# A multi-omics analysis identifies molecular features associated with heifer fertility in a case-control design including Angus and Holstein cattle

**DOI:** 10.1101/2022.12.13.520240

**Authors:** Mackenzie A. Marrella, Fernando H. Biase

**Affiliations:** School of Animal Sciences, Virginia Polytechnic Institute and State University, Blacksburg, Virginia, USA

**Keywords:** fertility, heifer, beef, dairy, transcriptome, Angus, Holstein, SNP

## Abstract

**Background:** Infertility or subfertility is a critical barrier to sustainable cattle production, including in heifers. The development of heifers that do not produce a calf within an optimum window of time is a critical factor for the profitability and sustainability of the cattle industry. The early identification of heifers with optimum fertility using molecular phenotyping is a promising approach to improving sustainability in beef and dairy cattle production.

**Results:** Using a high-density single nucleotide polymorphism (SNP) chip, we collected genotypic data from 575,053 SNPs. We also produced quantitative transcriptome data for 12,445 genes (12,105 protein-coding genes, 228 long non-coding RNAs, and 112 pseudogenes) and proteome data for 213 proteins. We identified two SNPs significantly associated with heifer fertility (rs110918927, chr12: 85648422, P = 6.7×10^-7^; and rs109366560, chr11:37666527, P = 2.6×10^-5^). We identified two genes with differential transcript abundance (eFDR ≤ 0.002) between the two groups (Fertile and Sub-Fertile): Adipocyte Plasma Membrane Associated Protein (*APMAP*, 1.16 greater abundance in the Fertile group) and Dynein Axonemal Intermediate Chain 7 (*DNAI7*, 1.23 greater abundance in the Sub-Fertile group). Our analysis revealed that the protein Alpha-ketoglutarate-dependent dioxygenase FTO was more abundant in the plasma collected from Fertile heifers relative to their Sub-Fertile counterparts (FDR < 0.05). Interestingly, two proteins did not reach the significance threshold in the model accounting for all samples (Apolipoprotein C-II, APOC2 (FDR_glmm_ = 0.06) and Lymphocyte cytosolic protein 1, LCP1 (FDR_glmm_ = 0.06)), but both proteins were less abundant in the plasma of Fertile Holstein heifers (P < 0.05). Lastly, an integrative analysis of the three datasets identified a series of features (SNPs, gene transcripts, and proteins) that can be useful for the discrimination of heifers based on their fertility. When all features were utilized together, 21 out of 22 heifers were classified correctly based on their fertility category.

**Conclusions:** Our multi-omics analyses confirm the complex nature of female fertility. Very importantly, our results also highlight differences in the molecular profile of heifers associated with fertility that transcend the constraints of breed-specific genetic background.

## Additional file 2 for "A multi-omics analysis identifies molecular features associated with heifer fertility in a case-control design including Angus and Holstein cattle" (part 1 of 3)

### Sheet: Additional_file_2
Genome-wide association analysis of heifer fertility
Chromosome	nucleotide position (btau9)	SNP	A1	F_A	F_U	A2	P	OR
chr12	85648422	BovineHD1200026258	G	0.7083	0	A	6.753e-07	NA
chr11	37666527	Hapmap31720-BTA-126418	G	0.125	0.7778	A	2.658e-05	0.04082
chr12	85591692	BovineHD1200026243	G	0.5	0	A	0.0001342	NA
chr5	118332762	BovineHD0500034893	G	0.1667	0.75	A	0.0001727	0.06667
chr5	118333563	BovineHD0500034894	G	0.1667	0.75	T	0.0001727	0.06667
chr27	2623710	BovineHD2700000503	C	0.1667	0.75	T	0.0001727	0.06667
chr5	118786801	BovineHD0500035150	T	0.2083	0.8	C	0.0001889	0.06579
chr10	81087945	BovineHD1000023222	A	0.2083	0.8	G	0.0001889	0.06579
chr25	34878103	BovineHD2500009748	A	0.7083	0.15	G	0.0002696	13.76
chr25	36639095	BovineHD2500010306	T	0.08333	0.6	G	0.000336	0.06061
chr25	36646523	BovineHD2500010308	T	0.08333	0.6	C	0.000336	0.06061
chr25	36648729	BovineHD2500010309	T	0.08333	0.6	C	0.000336	0.06061
chr6	41204988	Hapmap44280-BTA-75941	A	0.4583	0	G	0.0003474	NA
chr12	85604893	ARS-BFGL-NGS-112930	A	0.4583	0	G	0.0003474	NA
chr16	58375024	BovineHD1600016722	G	0.4583	0	A	0.0003474	NA
chr23	18052147	BovineHD2300004608	C	0.4583	0	T	0.0003474	NA
chr11	37668186	BovineHD1100011122	C	0.125	0.65	T	0.0004676	0.07692
chr11	37668950	BovineHD1100011123	C	0.125	0.65	T	0.0004676	0.07692
chr13	20915963	BovineHD1300006153	A	0.125	0.65	G	0.0004676	0.07692
chr28	11427524	BovineHD2800003416	T	0.125	0.65	C	0.0004676	0.07692
chr5	118331740	BovineHD0500034892	A	0.1818	0.75	G	0.0004731	0.07407
chr1	29021209	BTB-00012150	A	0.625	0.1	G	0.0005046	15
chr1	29025677	BovineHD0100008467	T	0.625	0.1	C	0.0005046	15
chr26	28019563	BovineHD2600007565	C	0.625	0.1	A	0.0005046	15
chr26	28024625	BovineHD2600007566	C	0.625	0.1	T	0.0005046	15
chr3	22269329	BovineHD0300007001	C	0.1667	0.7	T	0.0005744	0.08571
chr5	118082511	BovineHD0500034794	T	0.1667	0.7	C	0.0005744	0.08571
chr5	118322074	BovineHD0500034888	G	0.2083	0.75	A	0.0006438	0.08772
chr5	118326410	BovineHD0500034889	T	0.2083	0.75	C	0.0006438	0.08772
chr5	118327053	BovineHD0500034890	T	0.2083	0.75	C	0.0006438	0.08772
chr5	118330094	BovineHD0500034891	C	0.2083	0.75	T	0.0006438	0.08772
chr5	118339410	BovineHD0500034895	G	0.2083	0.75	A	0.0006438	0.08772
chr5	118339896	BovineHD0500034896	C	0.2083	0.75	A	0.0006438	0.08772
chr5	118343254	BovineHD0500034897	C	0.2083	0.75	T	0.0006438	0.08772
chr5	118344570	BovineHD0500034898	C	0.2083	0.75	T	0.0006438	0.08772
chr5	118345383	BovineHD0500034899	G	0.2083	0.75	A	0.0006438	0.08772
chr5	118348428	BovineHD0500034900	T	0.2083	0.75	C	0.0006438	0.08772
chr24	31895102	BovineHD2400008803	A	0.6818	0.15	G	0.000662	12.14
chr5	117546966	BovineHD0500034514	A	0.75	0.2	G	0.0006679	12
chr5	117548731	ARS-BFGL-NGS-111313	A	0.25	0.8	G	0.0006679	0.08333
chr5	117550390	BovineHD0500034515	A	0.75	0.2	C	0.0006679	12
chr5	118525367	BovineHD0500034950	T	0.75	0.2	C	0.0006679	12
chr21	9715276	BovineHD2100002391	T	0	0.4	G	0.0007108	0
chr29	47553129	BovineHD2900014238	A	0	0.4	G	0.0007108	0
chr1	28984474	BovineHD0100008458	C	0.6667	0.15	T	0.0007679	11.33
chr1	29019867	BovineHD0100008466	T	0.6667	0.15	C	0.0007679	11.33
chr5	118907215	BovineHD0500035190	T	0.6667	0.15	C	0.0007679	11.33
chr5	118913308	BovineHD0500035192	C	0.6667	0.15	T	0.0007679	11.33
chr5	118915406	BovineHD0500035193	T	0.6667	0.15	C	0.0007679	11.33
chr5	118916724	BovineHD0500035194	T	0.6667	0.15	G	0.0007679	11.33
chr5	118917697	BovineHD0500035195	A	0.6667	0.15	C	0.0007679	11.33
chr5	118918463	BovineHD0500035196	C	0.6667	0.15	T	0.0007679	11.33
chr5	118920044	BovineHD0500035198	T	0.6667	0.15	C	0.0007679	11.33
chr17	60319977	BovineHD1700017858	C	0.6667	0.15	A	0.0007679	11.33
chr24	31880974	BovineHD2400008797	T	0.6667	0.15	G	0.0007679	11.33
chr24	31881947	BovineHD2400008798	C	0.6667	0.15	T	0.0007679	11.33
chr24	31882721	BovineHD2400008799	C	0.6667	0.15	T	0.0007679	11.33
chr21	33137007	BovineHD2100009580	C	0.5417	0.05	T	0.0007703	22.45
chr21	33151073	BovineHD4100015149	A	0.5417	0.05	G	0.0007703	22.45
chr21	33194280	BovineHD2100009600	A	0.5417	0.05	G	0.0007703	22.45
chr21	33202249	BovineHD2100009602	T	0.5417	0.05	C	0.0007703	22.45
chr21	33229274	BovineHD2100009608	A	0.5417	0.05	G	0.0007703	22.45
chr21	33275509	ARS-BFGL-NGS-27323	A	0.5417	0.05	G	0.0007703	22.45
chr21	33280147	BovineHD2100009629	C	0.5417	0.05	T	0.0007703	22.45
chr6	109648487	BovineHD0600032458	T	0.4167	0	C	0.0008649	NA
chr6	109652059	BovineHD0600032460	C	0.4167	0	T	0.0008649	NA
chr17	36400744	BovineHD1700010158	T	0.4167	0	C	0.0008649	NA
chr17	36403303	ARS-BFGL-NGS-94992	C	0.4167	0	A	0.0008649	NA
chr17	36480355	BovineHD1700010177	A	0.4167	0	G	0.0008649	NA
chr26	42642855	BovineHD2600011917	C	0.4167	0	T	0.0008649	NA
chr26	42644568	BovineHD2600011919	T	0.4167	0	C	0.0008649	NA
chr26	42648831	BovineHD2600011921	T	0.4167	0	C	0.0008649	NA
chr26	42652603	BovineHD2600011925	A	0.4167	0	G	0.0008649	NA
chr26	42661664	BovineHD2600011932	T	0.4167	0	C	0.0008649	NA
chr5	27390051	BovineHD0500008080	G	0.04167	0.5	A	0.0009255	0.04348
chr11	37381084	BovineHD1100011022	C	0.08333	0.55	A	0.001001	0.07438
chr24	28570245	Hapmap58887-rs29013502	G	0.08333	0.55	A	0.001001	0.07438
chr24	31910298	BovineHD2400008810	T	0.08333	0.55	C	0.001001	0.07438
chr4	28079745	BovineHD0400008117	A	0.7083	0.2	G	0.001022	9.714
chr4	28080299	BTA-87383-no-rs	A	0.7083	0.2	G	0.001022	9.714
chr4	28096592	BovineHD0400008120	T	0.7083	0.2	C	0.001022	9.714
chr5	118514114	BovineHD0500034944	A	0.7083	0.2	G	0.001022	9.714
chr5	118515496	BovineHD0500034945	G	0.7083	0.2	A	0.001022	9.714
chr5	118516541	ARS-BFGL-NGS-99892	A	0.7083	0.2	G	0.001022	9.714
chr5	118522130	BovineHD0500034947	T	0.7083	0.2	C	0.001022	9.714
chr5	118523181	BovineHD0500034948	C	0.7083	0.2	T	0.001022	9.714
chr5	118547961	BovineHD0500034954	T	0.7083	0.2	C	0.001022	9.714
chr6	43377340	Hapmap29379-BTC-038535	A	0.7083	0.2	T	0.001022	9.714
chr12	83874421	BovineHD1200025659	G	0.7083	0.2	A	0.001022	9.714
chr24	31675938	ARS-BFGL-NGS-14224	A	0.7083	0.2	G	0.001022	9.714
chr24	31676427	BovineHD2400008719	A	0.7083	0.2	G	0.001022	9.714
chr24	31677132	BovineHD2400008720	C	0.7083	0.2	T	0.001022	9.714
chr26	36024914	BovineHD2600009925	T	0.7083	0.2	G	0.001022	9.714
chr26	42633166	ARS-BFGL-NGS-86712	G	0.5909	0.1	A	0.001215	13
chr6	40947589	BovineHD0600011537	G	0.5833	0.1	A	0.001362	12.6
chr6	40983013	BovineHD0600011548	C	0.5833	0.1	A	0.001362	12.6
chr3	1692429	BovineHD0300000464	T	0.125	0.6	G	0.001382	0.09524
chr3	1726564	BovineHD0300000477	C	0.125	0.6	A	0.001382	0.09524
chr3	1737980	BovineHD0300000481	G	0.125	0.6	A	0.001382	0.09524
chr3	1739139	BovineHD0300000482	T	0.125	0.6	C	0.001382	0.09524
chr3	21688771	BovineHD0300006839	T	0.125	0.6	C	0.001382	0.09524
chr3	21692628	Hapmap41329-BTA-66828	T	0.125	0.6	C	0.001382	0.09524
chr3	21694256	BovineHD0300006841	A	0.125	0.6	G	0.001382	0.09524
chr3	21695144	BovineHD0300006842	G	0.125	0.6	A	0.001382	0.09524
chr3	21701072	BovineHD4100001920	C	0.125	0.6	A	0.001382	0.09524
chr3	21702008	BovineHD0300006843	G	0.125	0.6	A	0.001382	0.09524
chr3	21711653	BovineHD0300036005	G	0.125	0.6	T	0.001382	0.09524
chr3	21714381	BovineHD0300006844	C	0.125	0.6	A	0.001382	0.09524
chr3	21719016	BovineHD0300006845	T	0.125	0.6	C	0.001382	0.09524
chr3	21724111	BovineHD0300006847	G	0.125	0.6	T	0.001382	0.09524
chr3	21726180	BovineHD0300006848	A	0.125	0.6	G	0.001382	0.09524
chr3	21738360	BovineHD0300006850	A	0.125	0.6	G	0.001382	0.09524
chr3	21740970	BovineHD0300006851	A	0.125	0.6	G	0.001382	0.09524
chr3	21741507	BovineHD0300006852	G	0.125	0.6	A	0.001382	0.09524
chr5	119087811	BovineHD0500035265	A	0.125	0.6	G	0.001382	0.09524
chr12	86314161	ARS-BFGL-NGS-114285	G	0.125	0.6	A	0.001382	0.09524
chr15	3112117	Hapmap24310-BTA-162764	T	0.125	0.6	G	0.001382	0.09524
chr15	3195848	BovineHD1500000778	C	0.125	0.6	T	0.001382	0.09524
chr27	30862241	BovineHD2700008452	T	0.125	0.6	G	0.001382	0.09524
chr27	30882523	BovineHD2700008457	T	0.125	0.6	C	0.001382	0.09524
chr6	38095620	BovineHD4100004633	C	0.1667	0.65	T	0.001705	0.1077
chr7	15298239	BovineHD0700004601	C	0.1667	0.65	T	0.001705	0.1077
chr15	1293629	ARS-BFGL-NGS-109495	A	0.1667	0.65	T	0.001705	0.1077
chr27	2599527	ARS-BFGL-NGS-1430	C	0.1667	0.65	T	0.001705	0.1077
chr27	2600292	BovineHD2700000488	G	0.1667	0.65	A	0.001705	0.1077
chr27	2601181	BovineHD2700000489	A	0.1667	0.65	G	0.001705	0.1077
chr27	30885712	BovineHD2700008458	T	0.1667	0.65	C	0.001705	0.1077
chr5	8363391	BovineHD0500002372	C	0.2083	0.7	A	0.001937	0.1128
chr6	38111873	BovineHD0600010862	G	0.2083	0.7	A	0.001937	0.1128
chr12	85104867	BovineHD1200026086	C	0.2083	0.7	T	0.001937	0.1128
chr12	85105996	ARS-BFGL-NGS-119794	A	0.2083	0.7	G	0.001937	0.1128
chr12	85108452	BovineHD1200026087	C	0.2083	0.7	T	0.001937	0.1128
chr12	85110125	BovineHD1200026088	T	0.2083	0.7	C	0.001937	0.1128
chr12	85110781	BovineHD4100009816	G	0.2083	0.7	A	0.001937	0.1128
chr12	85113851	BovineHD1200026089	T	0.2083	0.7	C	0.001937	0.1128
chr12	85114577	BovineHD1200026090	A	0.2083	0.7	G	0.001937	0.1128
chr12	85117113	BovineHD1200026091	T	0.2083	0.7	C	0.001937	0.1128
chr25	34870649	BovineHD2500009745	G	0.2083	0.7	A	0.001937	0.1128
chr25	34871571	BovineHD2500009746	A	0.2083	0.7	G	0.001937	0.1128
chr25	34878010	ARS-BFGL-NGS-107646	T	0.2083	0.7	C	0.001937	0.1128
chr1	64193131	BTB-00033090	T	0.625	0.15	C	0.002022	9.444
chr1	100805918	BovineHD0100028994	T	0.625	0.15	C	0.002022	9.444
chr3	2972766	BovineHD0300000889	C	0.625	0.15	T	0.002022	9.444
chr3	2974522	BovineHD0300000890	T	0.625	0.15	C	0.002022	9.444
chr5	118081204	BovineHD0500034793	T	0.625	0.15	G	0.002022	9.444
chr5	118087949	BovineHD0500034800	A	0.625	0.15	G	0.002022	9.444
chr5	118086549	BovineHD0500034801	C	0.625	0.15	T	0.002022	9.444
chr5	118085231	ARS-BFGL-NGS-34063	G	0.625	0.15	A	0.002022	9.444
chr10	99255177	BovineHD1000029046	T	0.625	0.15	C	0.002022	9.444
chr16	57497000	BovineHD1600016467	T	0.625	0.15	C	0.002022	9.444
chr24	31864802	BovineHD4100016568	T	0.625	0.15	C	0.002022	9.444
chr24	31874537	BovineHD2400008792	C	0.625	0.15	T	0.002022	9.444
chr24	31953131	BovineHD2400008821	G	0.625	0.15	A	0.002022	9.444
chr24	31961729	BovineHD4100016569	C	0.625	0.15	T	0.002022	9.444
chr24	31962952	BovineHD2400008823	G	0.625	0.15	A	0.002022	9.444
chr24	31964609	BovineHD2400008825	C	0.625	0.15	T	0.002022	9.444
chr24	31969770	BovineHD2400008826	T	0.625	0.15	C	0.002022	9.444
chr24	31970754	BovineHD2400008827	C	0.625	0.15	A	0.002022	9.444
chr24	31971780	BovineHD4100016570	G	0.625	0.15	T	0.002022	9.444
chr24	31976668	BovineHD2400008828	C	0.625	0.15	T	0.002022	9.444
chr24	31977640	BovineHD2400008829	C	0.625	0.15	T	0.002022	9.444
chr24	31978579	BovineHD2400008830	T	0.625	0.15	C	0.002022	9.444
chr24	31979727	BovineHD2400008831	A	0.625	0.15	G	0.002022	9.444
chr24	31980934	BovineHD2400008832	A	0.625	0.15	C	0.002022	9.444
chr24	31982675	BovineHD2400008833	G	0.625	0.15	A	0.002022	9.444
chr29	34223856	BovineHD2900010444	G	0.625	0.15	A	0.002022	9.444
chr15	7579129	BovineHD1500001986	A	0	0.35	G	0.002023	0
chr17	11549322	BovineHD1700003352	C	0	0.35	T	0.002023	0
chr24	19234984	BovineHD2400005165	A	0	0.35	G	0.002023	0
chr1	30026225	BovineHD0100008750	G	0.5	0.05	A	0.002042	19
chr1	101531377	BovineHD0100029200	T	0.5	0.05	G	0.002042	19
chr15	64890679	ARS-BFGL-NGS-111210	G	0.5	0.05	T	0.002042	19
chr16	56423724	BovineHD1600016144	G	0.5	0.05	A	0.002042	19
chr21	9005550	BovineHD2100002154	T	0.5	0.05	C	0.002042	19
chr21	33268168	BovineHD2100009626	T	0.5	0.05	C	0.002042	19
chr5	118071567	BovineHD0500034789	T	0.25	0.75	C	0.002059	0.1111
chr5	118529675	BovineHD0500034951	C	0.25	0.75	T	0.002059	0.1111
chr5	118543807	ARS-BFGL-NGS-75120	C	0.25	0.75	A	0.002059	0.1111
chr5	118765422	BovineHD0500035142	T	0.25	0.75	C	0.002059	0.1111
chr5	118884361	BovineHD0500035180	A	0.25	0.75	G	0.002059	0.1111
chr23	18758148	BovineHD2300004752	T	0.25	0.75	G	0.002059	0.1111
chr23	18761233	BovineHD2300004753	A	0.25	0.75	G	0.002059	0.1111
chr24	34347174	BovineHD2400009558	T	0.25	0.75	C	0.002059	0.1111
chr28	27101340	BovineHD2800007101	A	0.25	0.75	G	0.002059	0.1111
chr1	105023583	BovineHD0100030056	A	0.375	0	G	0.002081	NA
chr1	105192556	ARS-BFGL-NGS-111524	C	0.375	0	T	0.002081	NA
chr3	1972656	ARS-BFGL-NGS-106194	C	0.375	0	T	0.002081	NA
chr3	2489814	BovineHD0300000701	C	0.375	0	T	0.002081	NA
chr3	2517080	BovineHD0300000706	A	0.375	0	C	0.002081	NA
chr3	2557312	BovineHD0300000709	C	0.375	0	T	0.002081	NA
chr3	2767629	BovineHD0300000813	A	0.375	0	G	0.002081	NA
chr3	2782872	BovineHD0300000818	T	0.375	0	C	0.002081	NA
chr3	2787324	ARS-BFGL-NGS-38656	A	0.375	0	G	0.002081	NA
chr4	90731087	BovineHD0400025377	A	0.375	0	G	0.002081	NA
chr5	70395109	BovineHD0500019805	G	0.375	0	A	0.002081	NA
chr5	70402836	BovineHD0500019807	T	0.375	0	C	0.002081	NA
chr5	70410227	BovineHD0500019808	G	0.375	0	A	0.002081	NA
chr5	70431216	BovineHD0500019812	A	0.375	0	G	0.002081	NA
chr5	70435424	BovineHD0500035469	C	0.375	0	T	0.002081	NA
chr5	116342131	BovineHD0500033999	G	0.375	0	A	0.002081	NA
chr5	116344849	BovineHD0500034001	G	0.375	0	A	0.002081	NA
chr6	41217977	BovineHD0600011616	T	0.375	0	C	0.002081	NA
chr6	41220361	BovineHD0600011617	A	0.375	0	G	0.002081	NA
chr10	4498783	BovineHD4100007798	C	0.375	0	T	0.002081	NA
chr17	39016045	BovineHD1700010857	G	0.375	0	A	0.002081	NA
chr17	39017293	BovineHD4100013045	C	0.375	0	T	0.002081	NA
chr17	39018466	BovineHD1700010858	T	0.375	0	C	0.002081	NA
chr17	39021911	BovineHD1700010859	C	0.375	0	T	0.002081	NA
chr17	39024672	BovineHD1700010861	T	0.375	0	G	0.002081	NA
chr18	31381112	BovineHD1800009557	T	0.375	0	C	0.002081	NA
chr18	31382060	BovineHD1800009558	G	0.375	0	A	0.002081	NA
chr19	37954850	ARS-BFGL-NGS-65339	C	0.375	0	T	0.002081	NA
chr21	44531624	BovineHD2100012933	T	0.375	0	C	0.002081	NA
chr25	22130154	BovineHD2500006265	T	0.375	0	C	0.002081	NA
chr26	24349912	BovineHD2600006338	G	0.375	0	A	0.002081	NA
chr26	42639539	BovineHD2600011914	G	0.375	0	A	0.002081	NA
chr26	42641743	BovineHD2600011916	G	0.375	0	A	0.002081	NA
chr26	42643669	BovineHD2600011918	T	0.375	0	C	0.002081	NA
chr26	42645371	BovineHD2600011920	A	0.375	0	G	0.002081	NA
chr26	42651103	BovineHD2600011923	T	0.375	0	C	0.002081	NA
chr26	42651948	BovineHD2600011924	G	0.375	0	A	0.002081	NA
chr26	42664179	BovineHD2600011934	T	0.375	0	C	0.002081	NA
chr26	42664886	BovineHD2600011935	G	0.375	0	A	0.002081	NA
chr26	42665619	BovineHD2600011936	C	0.375	0	T	0.002081	NA
chr25	36464554	BovineHD2500010247	A	0.04167	0.4444	G	0.002464	0.05435
chr1	56354553	BovineHD0100015997	C	0.04167	0.45	T	0.002489	0.05314
chr2	79918494	BovineHD0200023080	A	0.04167	0.45	G	0.002489	0.05314
chr5	118352225	BovineHD0500034901	A	0.04167	0.45	G	0.002489	0.05314
chr6	99868389	BovineHD4100005430	C	0.04167	0.45	A	0.002489	0.05314
chr6	99874591	BovineHD4100005431	T	0.04167	0.45	G	0.002489	0.05314
chr9	30247254	BovineHD0900008317	A	0.04167	0.45	G	0.002489	0.05314
chr9	30249336	BovineHD0900008318	A	0.04167	0.45	C	0.002489	0.05314
chr9	30250001	BovineHD0900008319	T	0.04167	0.45	C	0.002489	0.05314
chr9	30259818	BovineHD0900008322	T	0.04167	0.45	C	0.002489	0.05314
chr12	86855099	BovineHD4100009832	A	0.04167	0.45	G	0.002489	0.05314
chr12	86869491	BovineHD1200026619	C	0.04167	0.45	A	0.002489	0.05314
chr12	86874687	BovineHD1200026620	C	0.04167	0.45	T	0.002489	0.05314
chr12	86877342	ARS-BFGL-NGS-56364	A	0.04167	0.45	G	0.002489	0.05314
chr12	86882160	BovineHD1200026622	A	0.04167	0.45	G	0.002489	0.05314
chr12	86888306	BovineHD1200026624	G	0.04167	0.45	A	0.002489	0.05314
chr12	86888852	BovineHD1200026625	C	0.04167	0.45	A	0.002489	0.05314
chr12	86889959	BovineHD1200026626	T	0.04167	0.45	C	0.002489	0.05314
chr12	86890998	BovineHD1200026627	G	0.04167	0.45	A	0.002489	0.05314
chr17	3977745	BovineHD1700000954	C	0.04167	0.45	T	0.002489	0.05314
chr17	71457547	BovineHD1700021453	T	0.04167	0.45	C	0.002489	0.05314
chr17	71461810	ARS-BFGL-NGS-28055	T	0.04167	0.45	G	0.002489	0.05314
chr17	71462348	BovineHD1700021454	T	0.04167	0.45	C	0.002489	0.05314
chr24	31053523	BovineHD2400008526	A	0.04167	0.45	G	0.002489	0.05314
chr25	19521623	BovineHD2500005474	T	0.04167	0.45	C	0.002489	0.05314
chr25	19526089	BovineHD2500005475	G	0.04167	0.45	A	0.002489	0.05314
chr25	19535311	BovineHD2500005476	G	0.04167	0.45	A	0.002489	0.05314
chr25	36459417	BovineHD2500010245	T	0.04167	0.45	C	0.002489	0.05314
chr25	36461755	BovineHD2500010246	T	0.04167	0.45	C	0.002489	0.05314
chr27	2647820	BovineHD2700000510	A	0.04167	0.45	G	0.002489	0.05314
chr27	12145244	BovineHD2700003321	A	0.04167	0.45	G	0.002489	0.05314
chr1	100767413	BovineHD0100028983	G	0.6667	0.2	A	0.002667	8
chr1	100780857	Hapmap39712-BTA-109811	G	0.6667	0.2	T	0.002667	8
chr1	100783908	BovineHD0100028987	A	0.6667	0.2	G	0.002667	8
chr1	103080905	BovineHD0100029623	G	0.6667	0.2	A	0.002667	8
chr1	103089534	BovineHD0100029627	A	0.6667	0.2	G	0.002667	8
chr1	103110454	BovineHD0100029631	A	0.6667	0.2	G	0.002667	8
chr1	103118016	BovineHD0100029633	C	0.6667	0.2	T	0.002667	8
chr5	8050949	BovineHD0500002293	G	0.6667	0.2	A	0.002667	8
chr5	118076757	BovineHD0500034792	T	0.6667	0.2	C	0.002667	8
chr5	118920881	BovineHD0500035199	C	0.6667	0.2	T	0.002667	8
chr5	118921670	BovineHD0500035200	C	0.6667	0.2	T	0.002667	8
chr7	11082079	BovineHD0700003151	A	0.6667	0.2	G	0.002667	8
chr8	36462531	BovineHD0800010910	T	0.6667	0.2	C	0.002667	8
chr9	9772884	BovineHD0900002435	T	0.6667	0.2	C	0.002667	8
chr9	9774913	BovineHD0900002436	T	0.6667	0.2	C	0.002667	8
chr9	9777605	BovineHD0900002437	G	0.6667	0.2	T	0.002667	8
chr9	9891345	BovineHD0900002474	A	0.6667	0.2	G	0.002667	8
chr9	9907258	Hapmap41153-BTA-110528	C	0.6667	0.2	T	0.002667	8
chr11	37664192	BovineHD1100011119	C	0.6667	0.2	T	0.002667	8
chr11	37664971	BovineHD1100011120	G	0.6667	0.2	A	0.002667	8
chr11	37667368	BovineHD1100011121	T	0.6667	0.2	G	0.002667	8
chr11	37669831	BovineHD1100011124	T	0.6667	0.2	C	0.002667	8
chr12	47864965	BovineHD1200013228	T	0.6667	0.2	C	0.002667	8
chr16	34859278	BovineHD1600010238	A	0.6667	0.2	C	0.002667	8
chr21	12721254	BovineHD2100003354	A	0.6667	0.2	G	0.002667	8
chr27	2382589	BTA-103632-no-rs	A	0.6667	0.2	G	0.002667	8
chr1	64142274	BovineHD0100018309	C	0.4583	0.05	T	0.002692	16.08
chr1	64144045	BovineHD0100018310	A	0.4583	0.05	G	0.002692	16.08
chr1	64151429	BovineHD0100018312	A	0.4583	0.05	G	0.002692	16.08
chr1	64152070	BovineHD0100018313	A	0.4583	0.05	G	0.002692	16.08
chr1	64153915	BovineHD0100018314	C	0.4583	0.05	A	0.002692	16.08
chr1	64160288	BovineHD0100018316	G	0.4583	0.05	A	0.002692	16.08
chr1	64167644	BovineHD0100018318	C	0.4583	0.05	T	0.002692	16.08
chr1	64175289	BovineHD0100018319	A	0.4583	0.05	G	0.002692	16.08
chr1	64184717	BovineHD0100018322	T	0.4583	0.05	C	0.002692	16.08
chr1	64186545	BovineHD0100018323	A	0.4583	0.05	G	0.002692	16.08
chr1	64201222	BovineHD0100018326	T	0.4583	0.05	C	0.002692	16.08
chr2	4043289	BovineHD0200001066	G	0.4583	0.05	A	0.002692	16.08
chr3	87084719	BovineHD0300025110	A	0.4583	0.05	G	0.002692	16.08
chr5	2173043	BTB-01539416	A	0.4583	0.05	G	0.002692	16.08
chr5	2176303	BovineHD0500000591	T	0.4583	0.05	G	0.002692	16.08
chr5	2178926	BovineHD0500000592	G	0.4583	0.05	A	0.002692	16.08
chr5	7215067	BovineHD0500002022	A	0.4583	0.05	C	0.002692	16.08
chr5	117508685	BovineHD0500034497	A	0.4583	0.05	G	0.002692	16.08
chr6	42953086	BovineHD0600012147	C	0.4583	0.05	T	0.002692	16.08
chr7	20472083	BovineHD0700005989	G	0.4583	0.05	A	0.002692	16.08
chr7	20476338	UA-IFASA-8256	T	0.4583	0.05	C	0.002692	16.08
chr12	83839990	BovineHD1200025642	G	0.4583	0.05	A	0.002692	16.08
chr12	83841010	BovineHD1200025643	A	0.4583	0.05	G	0.002692	16.08
chr12	83841862	BovineHD1200025644	A	0.4583	0.05	G	0.002692	16.08
chr12	83843610	BovineHD1200025646	G	0.4583	0.05	A	0.002692	16.08
chr12	83844206	ARS-BFGL-NGS-112793	C	0.4583	0.05	T	0.002692	16.08
chr12	85774959	BovineHD1200026308	C	0.4583	0.05	T	0.002692	16.08
chr1	29033854	BovineHD0100008470	A	0.5417	0.1	G	0.003445	10.64
chr1	33973416	BovineHD0100009672	G	0.5417	0.1	A	0.003445	10.64
chr1	111927185	BovineHD0100031915	G	0.5417	0.1	A	0.003445	10.64
chr1	112560358	BovineHD0100032106	C	0.5417	0.1	T	0.003445	10.64
chr3	6183966	BovineHD0300001990	C	0.5417	0.1	T	0.003445	10.64
chr3	22512307	BovineHD0300007084	G	0.5417	0.1	T	0.003445	10.64
chr6	102994082	BovineHD0600029273	G	0.5417	0.1	T	0.003445	10.64
chr6	103030332	BovineHD0600029281	A	0.5417	0.1	C	0.003445	10.64
chr16	34835914	BovineHD1600010232	A	0.5417	0.1	G	0.003445	10.64
chr18	32008814	BovineHD1800009704	A	0.5417	0.1	G	0.003445	10.64
chr18	32022277	BovineHD1800009707	G	0.5417	0.1	A	0.003445	10.64
chr18	32025427	ARS-BFGL-BAC-36257	T	0.5417	0.1	G	0.003445	10.64
chr18	32050296	BovineHD1800009710	T	0.5417	0.1	C	0.003445	10.64
chr18	58183772	BovineHD1800017036	T	0.5417	0.1	C	0.003445	10.64
chr21	33119755	BovineHD2100009576	A	0.5417	0.1	G	0.003445	10.64
chr22	4201663	BovineHD2200001140	C	0.5417	0.1	A	0.003445	10.64
chr24	31959237	BovineHD2400008822	G	0.5417	0.1	T	0.003445	10.64
chr24	31961948	Hapmap50400-BTA-57851	A	0.5417	0.1	G	0.003445	10.64
chr24	31989787	UA-IFASA-4570	T	0.5417	0.1	C	0.003445	10.64
chr24	31997581	BovineHD2400008838	G	0.5417	0.1	A	0.003445	10.64
chr25	33719528	BovineHD2500009445	A	0.5417	0.1	G	0.003445	10.64
chr25	33724125	BovineHD2500009446	T	0.5417	0.1	C	0.003445	10.64
chr26	27980579	BovineHD2600007543	G	0.5417	0.1	T	0.003445	10.64
chr26	28007374	BovineHD2600007555	G	0.5417	0.1	T	0.003445	10.64
chr26	42615014	BovineHD2600011901	T	0.5417	0.1	C	0.003445	10.64
chr26	42627096	BovineHD2600011909	C	0.5417	0.1	T	0.003445	10.64
chr26	42629325	BovineHD2600011911	T	0.5417	0.1	C	0.003445	10.64
chr26	42630050	BovineHD2600011912	A	0.5417	0.1	G	0.003445	10.64
chr1	100555139	BovineHD0100028933	C	0.125	0.55	T	0.003728	0.1169
chr1	100567937	BovineHD0100028935	G	0.125	0.55	A	0.003728	0.1169
chr1	100571461	BovineHD0100028936	T	0.125	0.55	C	0.003728	0.1169
chr1	111954171	BovineHD0100031922	C	0.125	0.55	T	0.003728	0.1169
chr1	111956136	BovineHD0100031923	A	0.125	0.55	G	0.003728	0.1169
chr1	111956634	BovineHD0100031924	A	0.125	0.55	G	0.003728	0.1169
chr1	111958766	BovineHD0100031926	C	0.125	0.55	T	0.003728	0.1169
chr1	111960165	BovineHD0100031928	A	0.125	0.55	G	0.003728	0.1169
chr1	111960854	ARS-BFGL-NGS-104897	A	0.125	0.55	C	0.003728	0.1169
chr2	45764903	BovineHD0200013287	T	0.125	0.55	C	0.003728	0.1169
chr2	45787144	BovineHD0200013291	T	0.125	0.55	C	0.003728	0.1169
chr2	70868791	BovineHD0200020454	G	0.125	0.55	T	0.003728	0.1169
chr3	1717324	BovineHD0300000475	C	0.125	0.55	T	0.003728	0.1169
chr3	1722820	BovineHD0300000476	G	0.125	0.55	A	0.003728	0.1169
chr3	22331085	BovineHD0300007021	G	0.125	0.55	A	0.003728	0.1169
chr3	22538391	BovineHD4100001932	T	0.125	0.55	C	0.003728	0.1169
chr6	44292946	BovineHD0600012449	T	0.125	0.55	C	0.003728	0.1169
chr6	44294170	BovineHD0600012450	G	0.125	0.55	A	0.003728	0.1169
chr6	44294866	BovineHD0600012451	G	0.125	0.55	T	0.003728	0.1169
chr10	89519930	BovineHD1000025915	C	0.125	0.55	T	0.003728	0.1169
chr10	92890773	BovineHD1000027154	C	0.125	0.55	T	0.003728	0.1169
chr11	38745381	BovineHD1100011373	C	0.125	0.55	T	0.003728	0.1169
chr11	38773545	BovineHD1100011378	C	0.125	0.55	T	0.003728	0.1169
chr11	38774498	ARS-BFGL-NGS-81796	C	0.125	0.55	T	0.003728	0.1169
chr11	38792909	BovineHD1100011386	G	0.125	0.55	A	0.003728	0.1169
chr11	38804003	BovineHD1100011388	G	0.125	0.55	A	0.003728	0.1169
chr11	38804995	BovineHD1100011389	T	0.125	0.55	C	0.003728	0.1169
chr11	38805779	BovineHD1100011390	A	0.125	0.55	G	0.003728	0.1169
chr11	38810035	BovineHD1100011391	C	0.125	0.55	T	0.003728	0.1169
chr11	39505437	BovineHD1100011637	A	0.125	0.55	G	0.003728	0.1169
chr15	1258064	ARS-BFGL-NGS-23262	A	0.125	0.55	G	0.003728	0.1169
chr15	1261454	BovineHD1500000383	G	0.125	0.55	A	0.003728	0.1169
chr15	1262206	BovineHD1500000384	C	0.125	0.55	T	0.003728	0.1169
chr17	3927851	BovineHD1700000929	T	0.125	0.55	G	0.003728	0.1169
chr17	38234667	BovineHD1700010684	C	0.125	0.55	T	0.003728	0.1169
chr17	38858747	BovineHD1700010814	A	0.125	0.55	G	0.003728	0.1169
chr17	61360523	BovineHD1700018302	C	0.125	0.55	T	0.003728	0.1169
chr22	38052556	BovineHD2200010873	T	0.125	0.55	C	0.003728	0.1169
chr22	38065512	BovineHD2200010877	C	0.125	0.55	T	0.003728	0.1169
chr22	38164507	Hapmap23398-BTA-136605	G	0.125	0.55	T	0.003728	0.1169
chr22	38166244	BovineHD4100015663	C	0.125	0.55	A	0.003728	0.1169
chr22	38173767	BovineHD2200010913	G	0.125	0.55	A	0.003728	0.1169
chr24	32113003	BovineHD2400008882	C	0.125	0.55	T	0.003728	0.1169
chr24	35284876	BovineHD2400009807	C	0.125	0.55	T	0.003728	0.1169
chr24	35286213	BTB-00887328	A	0.125	0.55	G	0.003728	0.1169
chr24	35287050	BovineHD2400009808	C	0.125	0.55	T	0.003728	0.1169
chr24	35291009	BovineHD2400009811	G	0.125	0.55	A	0.003728	0.1169
chr24	35292380	BovineHD2400009812	G	0.125	0.55	A	0.003728	0.1169
chr25	36502117	BovineHD2500010274	G	0.125	0.55	A	0.003728	0.1169
chr25	36500643	BovineHD2500010276	A	0.125	0.55	G	0.003728	0.1169
chr26	15907260	BovineHD2600004039	G	0.125	0.55	A	0.003728	0.1169
chr26	15939498	BovineHD2600004043	C	0.125	0.55	T	0.003728	0.1169
chr27	2411954	BovineHD2700000408	C	0.125	0.55	T	0.003728	0.1169
chr27	25250657	BovineHD2700006848	C	0.125	0.55	T	0.003728	0.1169
chr27	34972270	BovineHD2700009742	A	0.125	0.55	C	0.003728	0.1169
chr27	34972976	BovineHD2700009743	A	0.125	0.55	C	0.003728	0.1169
chr27	34973586	BovineHD2700009744	C	0.125	0.55	T	0.003728	0.1169
chr27	34974620	BovineHD2700009745	T	0.125	0.55	G	0.003728	0.1169
chr27	34975388	BovineHD2700009746	C	0.125	0.55	T	0.003728	0.1169
chr27	34976062	BovineHD2700009747	G	0.125	0.55	A	0.003728	0.1169
chr27	34977585	BovineHD2700009748	T	0.125	0.55	C	0.003728	0.1169
chr27	34978572	BovineHD2700009749	T	0.125	0.55	G	0.003728	0.1169
chr27	34980213	BovineHD2700009750	C	0.125	0.55	T	0.003728	0.1169
chr27	34981815	BovineHD2700009751	G	0.125	0.55	A	0.003728	0.1169
chr27	35014810	BovineHD2700009756	A	0.125	0.55	G	0.003728	0.1169
chr27	35015975	BovineHD2700009757	A	0.125	0.55	C	0.003728	0.1169
chr27	35016903	BovineHD2700009758	A	0.125	0.55	G	0.003728	0.1169
chr27	35018328	BovineHD2700009759	G	0.125	0.55	A	0.003728	0.1169
chr27	35019984	Hapmap40205-BTA-118023	A	0.125	0.55	C	0.003728	0.1169
chr27	35021367	BovineHD2700009760	A	0.125	0.55	G	0.003728	0.1169
chr27	35026180	BovineHD2700009762	A	0.125	0.55	C	0.003728	0.1169
chr27	35032183	BovineHD2700009763	G	0.125	0.55	A	0.003728	0.1169
chr28	15908288	BovineHD2800004456	A	0.125	0.55	G	0.003728	0.1169
chr17	37880624	BovineHD1700010578	A	0.3636	0	G	0.003776	NA
chr5	24868508	BovineHD0500007338	C	0.08333	0.5	A	0.003971	0.09091
chr25	35957095	ARS-BFGL-NGS-2128	A	0.4545	0.05	G	0.004175	15.83
chr18	65141409	BovineHD1800019014	T	0.25	0.7222	G	0.00436	0.1282
chr1	100646279	BovineHD0100028961	G	0.1667	0.6	T	0.004574	0.1333
chr1	113393524	BovineHD0100032316	A	0.1667	0.6	C	0.004574	0.1333
chr2	5586343	BovineHD0200001617	A	0.1667	0.6	G	0.004574	0.1333
chr5	117235649	BovineHD0500034384	A	0.1667	0.6	G	0.004574	0.1333
chr5	117238620	BovineHD0500034385	T	0.1667	0.6	C	0.004574	0.1333
chr6	44296011	BovineHD0600012452	G	0.1667	0.6	A	0.004574	0.1333
chr10	79357591	BovineHD1000022751	A	0.1667	0.6	G	0.004574	0.1333
chr10	79365168	BovineHD1000022753	C	0.1667	0.6	T	0.004574	0.1333
chr10	79367892	BovineHD1000022754	G	0.1667	0.6	A	0.004574	0.1333
chr10	79369613	BovineHD1000022755	T	0.1667	0.6	C	0.004574	0.1333
chr10	79372596	BovineHD1000022756	T	0.1667	0.6	G	0.004574	0.1333
chr10	79374196	BovineHD1000022757	A	0.1667	0.6	G	0.004574	0.1333
chr10	79377818	BovineHD1000022758	T	0.1667	0.6	C	0.004574	0.1333
chr11	38796116	ARS-BFGL-BAC-14233	G	0.1667	0.6	C	0.004574	0.1333
chr11	38816868	BovineHD1100011397	T	0.1667	0.6	C	0.004574	0.1333
chr11	38817895	BovineHD1100011398	C	0.1667	0.6	T	0.004574	0.1333
chr11	38818444	BovineHD1100011399	T	0.1667	0.6	C	0.004574	0.1333
chr12	82440019	BovineHD1200025086	C	0.1667	0.6	A	0.004574	0.1333
chr12	82441644	BovineHD1200025087	G	0.1667	0.6	A	0.004574	0.1333
chr12	82442582	BovineHD1200025088	T	0.1667	0.6	C	0.004574	0.1333
chr12	85144239	BovineHD1200026100	C	0.1667	0.6	T	0.004574	0.1333
chr13	21608958	ARS-BFGL-NGS-99559	C	0.1667	0.6	T	0.004574	0.1333
chr13	21621411	BovineHD1300006394	A	0.1667	0.6	G	0.004574	0.1333
chr13	21638325	BovineHD1300006404	G	0.1667	0.6	A	0.004574	0.1333
chr14	80221469	BTA-19762-no-rs	A	0.1667	0.6	G	0.004574	0.1333
chr18	58326521	BovineHD1800017083	T	0.1667	0.6	G	0.004574	0.1333
chr18	58337557	BovineHD1800017091	A	0.1667	0.6	G	0.004574	0.1333
chr21	13635422	BovineHD2100003650	A	0.1667	0.6	G	0.004574	0.1333
chr21	55303225	BovineHD2100015988	A	0.1667	0.6	G	0.004574	0.1333
chr21	55312084	BovineHD2100015993	C	0.1667	0.6	A	0.004574	0.1333
chr22	4344353	BovineHD2200001177	G	0.1667	0.6	A	0.004574	0.1333
chr22	4347487	BovineHD2200001178	T	0.1667	0.6	G	0.004574	0.1333
chr22	37994297	BovineHD2200010857	T	0.1667	0.6	C	0.004574	0.1333
chr22	38008983	BovineHD2200010862	A	0.1667	0.6	G	0.004574	0.1333
chr22	38010373	BovineHD2200010863	T	0.1667	0.6	C	0.004574	0.1333
chr22	38539594	BovineHD2200011023	T	0.1667	0.6	C	0.004574	0.1333
chr22	38543640	BovineHD2200011027	A	0.1667	0.6	G	0.004574	0.1333
chr23	20996031	BovineHD4100016034	C	0.1667	0.6	T	0.004574	0.1333
chr24	41174012	BovineHD2400011570	T	0.1667	0.6	C	0.004574	0.1333
chr24	41177312	BovineHD2400011571	T	0.1667	0.6	G	0.004574	0.1333
chr24	41191212	BovineHD2400011575	G	0.1667	0.6	A	0.004574	0.1333
chr24	41199623	BovineHD2400018556	A	0.1667	0.6	G	0.004574	0.1333
chr24	41203076	ARS-BFGL-NGS-35552	A	0.1667	0.6	G	0.004574	0.1333
chr24	41206568	BovineHD2400011578	C	0.1667	0.6	T	0.004574	0.1333
chr24	41210053	BovineHD2400011579	T	0.1667	0.6	C	0.004574	0.1333
chr28	14192767	BovineHD2800004043	T	0.1667	0.6	C	0.004574	0.1333
chr1	28854766	BovineHD0100008427	C	0.3333	0	T	0.004861	NA
chr1	28858111	BovineHD0100008428	C	0.3333	0	T	0.004861	NA
chr1	28865137	BovineHD0100008429	G	0.3333	0	A	0.004861	NA
chr1	28869405	BovineHD0100008430	T	0.3333	0	G	0.004861	NA
chr1	28870492	BovineHD0100008431	A	0.3333	0	G	0.004861	NA
chr1	28871842	BovineHD0100008432	C	0.3333	0	A	0.004861	NA
chr1	28872501	BovineHD0100008433	G	0.3333	0	T	0.004861	NA
chr1	28894165	BovineHD0100008438	G	0.3333	0	A	0.004861	NA
chr1	28896381	BovineHD0100008440	G	0.3333	0	A	0.004861	NA
chr1	30018380	BovineHD0100008749	C	0.3333	0	T	0.004861	NA
chr1	34341221	BovineHD0100009745	C	0.3333	0	T	0.004861	NA
chr1	39077264	BovineHD0100011123	T	0.3333	0	C	0.004861	NA
chr1	100079333	BovineHD0100028809	C	0.3333	0	T	0.004861	NA
chr1	103506038	BovineHD0100029736	G	0.3333	0	A	0.004861	NA
chr1	105678548	BovineHD0100030193	A	0.3333	0	G	0.004861	NA
chr1	105712345	BovineHD0100030200	A	0.3333	0	G	0.004861	NA
chr3	80476667	BovineHD0300023209	C	0.3333	0	T	0.004861	NA
chr3	81197056	BovineHD0300023422	C	0.3333	0	T	0.004861	NA
chr3	81197699	BovineHD4100002255	C	0.3333	0	T	0.004861	NA
chr3	81199529	BovineHD0300023423	G	0.3333	0	T	0.004861	NA
chr6	38365393	BovineHD4100004680	C	0.3333	0	A	0.004861	NA
chr6	116269193	BovineHD0600030543	C	0.3333	0	T	0.004861	NA
chr6	116282554	BovineHD0600030546	A	0.3333	0	G	0.004861	NA
chr6	116289881	BovineHD0600030549	T	0.3333	0	C	0.004861	NA
chr6	116292210	BovineHD0600030550	C	0.3333	0	T	0.004861	NA
chr6	109595059	Hapmap51864-BTA-90826	A	0.3333	0	G	0.004861	NA
chr6	110411066	Hapmap39435-BTA-77865	A	0.3333	0	C	0.004861	NA
chr11	22244554	BovineHD1100006724	A	0.3333	0	C	0.004861	NA
chr11	22251600	BovineHD1100006725	C	0.3333	0	T	0.004861	NA
chr11	22252668	BovineHD1100006726	G	0.3333	0	A	0.004861	NA
chr11	22253766	BovineHD1100006727	C	0.3333	0	T	0.004861	NA
chr11	22259135	BovineHD1100006728	G	0.3333	0	A	0.004861	NA
chr11	22260031	BovineHD1100006729	C	0.3333	0	T	0.004861	NA
chr11	22263952	BovineHD1100006731	T	0.3333	0	C	0.004861	NA
chr12	83470760	BovineHD1200025531	G	0.3333	0	T	0.004861	NA
chr12	83476541	BovineHD1200025533	A	0.3333	0	G	0.004861	NA
chr12	83477332	BovineHD1200025534	T	0.3333	0	C	0.004861	NA
chr12	83478951	BovineHD1200025535	A	0.3333	0	G	0.004861	NA
chr12	83484437	BovineHD1200025537	A	0.3333	0	G	0.004861	NA
chr12	83497848	BovineHD1200025544	G	0.3333	0	A	0.004861	NA
chr12	83502180	BovineHD1200025548	T	0.3333	0	G	0.004861	NA
chr14	28803138	BovineHD1400008813	T	0.3333	0	C	0.004861	NA
chr15	58006015	BovineHD1500016989	C	0.3333	0	T	0.004861	NA
chr15	58607486	ARS-BFGL-NGS-60593	A	0.3333	0	G	0.004861	NA
chr15	59809005	BovineHD1500017391	C	0.3333	0	T	0.004861	NA
chr17	37683667	BovineHD1700022293	C	0.3333	0	T	0.004861	NA
chr17	37792565	BovineHD1700010548	T	0.3333	0	C	0.004861	NA
chr17	38648956	BovineHD1700010764	T	0.3333	0	C	0.004861	NA
chr23	18060025	ARS-BFGL-NGS-39395	T	0.3333	0	C	0.004861	NA
chr25	22156563	BovineHD2500006269	C	0.3333	0	T	0.004861	NA
chr25	22165708	BovineHD2500006271	C	0.3333	0	T	0.004861	NA
chr25	22180042	ARS-BFGL-NGS-104547	T	0.3333	0	C	0.004861	NA
chr25	30193122	BovineHD2500008478	C	0.3333	0	T	0.004861	NA
chr26	10645707	BovineHD2600002732	C	0.3333	0	T	0.004861	NA
chr26	24205684	BovineHD2600006294	T	0.3333	0	C	0.004861	NA
chr26	24214823	BovineHD2600006298	G	0.3333	0	A	0.004861	NA
chr26	24370734	BovineHD2600006343	C	0.3333	0	T	0.004861	NA
chr26	42610754	ARS-BFGL-NGS-15144	G	0.3333	0	T	0.004861	NA
chr26	42672259	BovineHD4100017997	C	0.3333	0	T	0.004861	NA
chr26	42678081	BovineHD2600011942	T	0.3333	0	C	0.004861	NA
chr28	10339825	ARS-BFGL-NGS-36805	C	0.3333	0	T	0.004861	NA
chr28	14586106	BovineHD2800004131	T	0.3333	0	C	0.004861	NA
chr28	40951056	BovineHD2800011592	A	0.3333	0	G	0.004861	NA
chr28	40956544	BovineHD2800011595	T	0.3333	0	C	0.004861	NA
chr1	64413442	BovineHD0100018391	T	0.5833	0.15	C	0.004962	7.933
chr1	99802428	BovineHD0100028700	G	0.5833	0.15	A	0.004962	7.933
chr1	100629548	BovineHD0100028957	A	0.5833	0.15	G	0.004962	7.933
chr1	100631559	BovineHD0100028958	G	0.5833	0.15	A	0.004962	7.933
chr1	102486838	BovineHD0100029448	A	0.5833	0.15	C	0.004962	7.933
chr1	102501970	BovineHD0100029451	C	0.5833	0.15	A	0.004962	7.933
chr1	102568418	BovineHD0100029475	T	0.5833	0.15	C	0.004962	7.933
chr1	102572820	BovineHD0100029476	T	0.5833	0.15	C	0.004962	7.933
chr1	102583554	BovineHD0100029479	G	0.5833	0.15	A	0.004962	7.933
chr1	102586023	BovineHD0100029480	G	0.5833	0.15	A	0.004962	7.933
chr1	102591751	BovineHD0100029481	T	0.5833	0.15	C	0.004962	7.933
chr1	103991230	BovineHD0100029816	C	0.5833	0.15	T	0.004962	7.933
chr1	103992204	BovineHD0100029817	G	0.5833	0.15	A	0.004962	7.933
chr1	103999882	BovineHD0100029818	T	0.5833	0.15	G	0.004962	7.933
chr3	31379298	BovineHD0300009873	T	0.5833	0.15	C	0.004962	7.933
chr6	73143997	BovineHD0600020809	C	0.5833	0.15	T	0.004962	7.933
chr6	73144782	BovineHD0600020810	A	0.5833	0.15	G	0.004962	7.933
chr6	73183618	BovineHD0600020820	A	0.5833	0.15	G	0.004962	7.933
chr6	73186631	BovineHD0600020821	A	0.5833	0.15	G	0.004962	7.933
chr6	73222538	BovineHD0600020829	C	0.5833	0.15	T	0.004962	7.933
chr6	73223485	BovineHD0600020830	T	0.5833	0.15	C	0.004962	7.933
chr6	116506612	BovineHD0600030615	G	0.5833	0.15	A	0.004962	7.933
chr9	28416677	BovineHD0900007791	G	0.5833	0.15	A	0.004962	7.933
chr9	28418683	BovineHD0900007793	C	0.5833	0.15	T	0.004962	7.933
chr9	96206497	ARS-BFGL-NGS-112284	C	0.5833	0.15	T	0.004962	7.933
chr10	99025528	BovineHD1000028960	A	0.5833	0.15	G	0.004962	7.933
chr10	99030793	BovineHD1000028961	A	0.5833	0.15	G	0.004962	7.933
chr10	99052315	BovineHD1000028966	G	0.5833	0.15	T	0.004962	7.933
chr10	99057984	BovineHD1000028967	G	0.5833	0.15	A	0.004962	7.933
chr10	99059684	BovineHD1000028968	C	0.5833	0.15	T	0.004962	7.933
chr10	99074054	BovineHD1000028971	T	0.5833	0.15	C	0.004962	7.933
chr10	99076345	BovineHD1000028972	C	0.5833	0.15	A	0.004962	7.933
chr11	95637161	Hapmap45640-BTA-113575	G	0.5833	0.15	C	0.004962	7.933
chr12	49248757	BovineHD1200013595	A	0.5833	0.15	C	0.004962	7.933
chr13	55880786	BovineHD1300016115	C	0.5833	0.15	T	0.004962	7.933
chr13	55893497	BovineHD1300016118	T	0.5833	0.15	C	0.004962	7.933
chr13	55937782	BovineHD1300016137	C	0.5833	0.15	T	0.004962	7.933
chr13	55948859	BovineHD1300016143	T	0.5833	0.15	C	0.004962	7.933
chr13	55951071	BovineHD1300016144	G	0.5833	0.15	T	0.004962	7.933
chr15	1390332	BovineHD1500000403	T	0.5833	0.15	C	0.004962	7.933
chr15	1418232	BovineHD1500025000	G	0.5833	0.15	A	0.004962	7.933
chr15	1428347	BovineHD1500000411	A	0.5833	0.15	G	0.004962	7.933
chr15	1429782	BovineHD1500000412	T	0.5833	0.15	C	0.004962	7.933
chr15	1507894	BovineHD1500000433	A	0.5833	0.15	C	0.004962	7.933
chr15	1539571	BovineHD1500000438	G	0.5833	0.15	A	0.004962	7.933
chr15	1540368	BovineHD1500000439	A	0.5833	0.15	G	0.004962	7.933
chr15	1542021	BovineHD1500000440	T	0.5833	0.15	G	0.004962	7.933
chr15	1547966	BovineHD1500000441	G	0.5833	0.15	T	0.004962	7.933
chr15	14926139	BovineHD1500003744	C	0.5833	0.15	A	0.004962	7.933
chr15	16942815	BTB-01295915	C	0.5833	0.15	T	0.004962	7.933
chr15	16960389	BovineHD1500004376	C	0.5833	0.15	T	0.004962	7.933
chr17	64084706	BovineHD1700019187	A	0.5833	0.15	G	0.004962	7.933
chr21	8836286	BovineHD2100002074	C	0.5833	0.15	T	0.004962	7.933
chr24	31905480	BovineHD2400008806	T	0.5833	0.15	C	0.004962	7.933
chr24	31947851	BovineHD2400008820	T	0.5833	0.15	C	0.004962	7.933
chr26	5630751	BovineHD2600001243	A	0.5833	0.15	G	0.004962	7.933
chr28	20394873	BovineHD2800005516	A	0.5833	0.15	G	0.004962	7.933
chr28	20399070	Hapmap48932-BTA-88109	A	0.5833	0.15	G	0.004962	7.933
chr29	34234477	BovineHD2900010447	G	0.5833	0.15	A	0.004962	7.933
chr29	34235137	BovineHD2900010448	T	0.5833	0.15	C	0.004962	7.933
chr29	34236807	BovineHD2900010449	T	0.5833	0.15	C	0.004962	7.933
chr29	34258994	BovineHD2900010451	T	0.5833	0.15	C	0.004962	7.933
chr1	93626854	BovineHD0100026713	C	0.08333	0.5	T	0.00511	0.09091
chr2	45776828	BovineHD0200013289	A	0.08333	0.5	G	0.00511	0.09091
chr4	28048857	BovineHD0400008112	G	0.08333	0.5	A	0.00511	0.09091
chr6	53415292	BovineHD0600015097	A	0.08333	0.5	G	0.00511	0.09091
chr6	53418675	BovineHD0600015098	T	0.08333	0.5	C	0.00511	0.09091
chr6	99898377	Hapmap59985-rs29015919	G	0.08333	0.5	A	0.00511	0.09091
chr7	6133269	BovineHD0700001711	C	0.08333	0.5	T	0.00511	0.09091
chr7	6134009	BovineHD0700001712	A	0.08333	0.5	C	0.00511	0.09091
chr7	15663685	BovineHD0700004731	C	0.08333	0.5	T	0.00511	0.09091
chr7	15671587	BovineHD0700004733	C	0.08333	0.5	A	0.00511	0.09091
chr8	109164102	BTA-82821-no-rs	G	0.08333	0.5	T	0.00511	0.09091
chr11	37378395	BovineHD1100011021	T	0.08333	0.5	C	0.00511	0.09091
chr11	38742955	BovineHD1100011372	G	0.08333	0.5	A	0.00511	0.09091
chr11	42237565	BovineHD1100012335	C	0.08333	0.5	T	0.00511	0.09091
chr11	42239087	BTA-99919-no-rs	G	0.08333	0.5	T	0.00511	0.09091
chr22	28269609	BovineHD2200008245	C	0.08333	0.5	T	0.00511	0.09091
chr22	45194185	BTA-54618-no-rs	T	0.08333	0.5	G	0.00511	0.09091
chr22	49130299	BovineHD2200014205	T	0.08333	0.5	C	0.00511	0.09091
chr22	49143833	BovineHD2200014216	A	0.08333	0.5	G	0.00511	0.09091
chr22	49148881	BovineHD2200014220	T	0.08333	0.5	C	0.00511	0.09091
chr23	46019708	BovineHD2300013327	C	0.08333	0.5	T	0.00511	0.09091
chr23	46021030	ARS-BFGL-BAC-36395	G	0.08333	0.5	A	0.00511	0.09091
chr23	46022790	BovineHD2300013328	C	0.08333	0.5	T	0.00511	0.09091
chr23	46023921	BovineHD2300013329	C	0.08333	0.5	T	0.00511	0.09091
chr23	46025042	BovineHD2300013330	A	0.08333	0.5	G	0.00511	0.09091
chr23	46026360	BovineHD2300013331	A	0.08333	0.5	G	0.00511	0.09091
chr24	28527756	BovineHD2400007833	A	0.08333	0.5	G	0.00511	0.09091
chr24	32627740	BovineHD2400009043	T	0.08333	0.5	G	0.00511	0.09091
chr24	32633041	BovineHD2400009046	A	0.08333	0.5	G	0.00511	0.09091
chr1	101675524	BovineHD0100029240	C	0.2083	0.65	T	0.005223	0.1417
chr1	129054141	BovineHD0100036980	C	0.2083	0.65	T	0.005223	0.1417
chr1	129058210	BovineHD0100036981	C	0.2083	0.65	T	0.005223	0.1417
chr1	129061518	BovineHD0100036982	G	0.2083	0.65	A	0.005223	0.1417
chr1	129067816	BovineHD0100036984	G	0.2083	0.65	A	0.005223	0.1417
chr1	129070796	BovineHD0100036985	C	0.2083	0.65	T	0.005223	0.1417
chr1	129073388	BovineHD0100036986	G	0.2083	0.65	A	0.005223	0.1417
chr1	129081443	BovineHD0100036988	C	0.2083	0.65	T	0.005223	0.1417
chr1	129085042	BovineHD0100036989	G	0.2083	0.65	A	0.005223	0.1417
chr1	129086531	BovineHD0100036990	A	0.2083	0.65	C	0.005223	0.1417
chr1	158482186	BovineHD0100037955	A	0.2083	0.65	G	0.005223	0.1417
chr3	1907743	BovineHD0300000519	A	0.2083	0.65	G	0.005223	0.1417
chr3	1908380	BovineHD0300000520	A	0.2083	0.65	C	0.005223	0.1417
chr3	1916505	BovineHD0300000522	C	0.2083	0.65	T	0.005223	0.1417
chr3	1918905	BovineHD0300000523	C	0.2083	0.65	A	0.005223	0.1417
chr3	1919686	BovineHD0300000524	G	0.2083	0.65	A	0.005223	0.1417
chr3	22429401	BovineHD0300007066	A	0.2083	0.65	G	0.005223	0.1417
chr4	83497151	BovineHD0400023319	G	0.2083	0.65	A	0.005223	0.1417
chr4	83507328	BovineHD0400023322	G	0.2083	0.65	T	0.005223	0.1417
chr4	83550042	BovineHD0400023327	C	0.2083	0.65	T	0.005223	0.1417
chr4	83568995	BovineHD0400023330	G	0.2083	0.65	A	0.005223	0.1417
chr4	83569909	BovineHD0400023331	G	0.2083	0.65	A	0.005223	0.1417
chr4	83581300	BovineHD0400023333	G	0.2083	0.65	A	0.005223	0.1417
chr4	83599938	BovineHD0400023338	G	0.2083	0.65	A	0.005223	0.1417
chr4	83610405	BovineHD0400023339	A	0.2083	0.65	G	0.005223	0.1417
chr4	83630014	BovineHD0400023342	A	0.2083	0.65	G	0.005223	0.1417
chr4	83703234	BovineHD0400023356	A	0.2083	0.65	G	0.005223	0.1417
chr5	8368121	ARS-BFGL-NGS-114785	C	0.2083	0.65	T	0.005223	0.1417
chr5	103101288	BovineHD0500029587	C	0.2083	0.65	T	0.005223	0.1417
chr5	117246035	BovineHD4100004174	C	0.2083	0.65	T	0.005223	0.1417
chr7	16134027	BovineHD0700004843	A	0.2083	0.65	G	0.005223	0.1417
chr7	16136751	BovineHD0700004844	G	0.2083	0.65	A	0.005223	0.1417
chr7	16138977	BovineHD0700004845	A	0.2083	0.65	C	0.005223	0.1417
chr7	16140752	BovineHD0700004846	T	0.2083	0.65	G	0.005223	0.1417
chr7	77990879	BovineHD0700023415	A	0.2083	0.65	C	0.005223	0.1417
chr7	77995607	BovineHD0700023416	T	0.2083	0.65	C	0.005223	0.1417
chr8	60896409	BovineHD0800018308	G	0.2083	0.65	A	0.005223	0.1417
chr8	60914206	BovineHD0800018314	T	0.2083	0.65	G	0.005223	0.1417
chr9	25438103	BovineHD4100007302	A	0.2083	0.65	G	0.005223	0.1417
chr15	1256385	BovineHD1500000380	C	0.2083	0.65	T	0.005223	0.1417
chr15	1257945	BovineHD1500000382	T	0.2083	0.65	C	0.005223	0.1417
chr15	3013184	BovineHD1500000723	T	0.2083	0.65	G	0.005223	0.1417
chr15	3019104	BovineHD1500000724	G	0.2083	0.65	T	0.005223	0.1417
chr15	3026948	BovineHD1500000726	T	0.2083	0.65	C	0.005223	0.1417
chr15	3028980	BovineHD1500000727	A	0.2083	0.65	G	0.005223	0.1417
chr15	3031430	BovineHD1500000728	A	0.2083	0.65	G	0.005223	0.1417
chr15	3042102	BovineHD1500000731	A	0.2083	0.65	G	0.005223	0.1417
chr15	3042884	BovineHD1500000732	T	0.2083	0.65	G	0.005223	0.1417
chr15	3045084	BovineHD1500000733	T	0.2083	0.65	C	0.005223	0.1417
chr15	3053219	BovineHD1500000739	T	0.2083	0.65	C	0.005223	0.1417
chr15	3054681	BovineHD1500000740	A	0.2083	0.65	G	0.005223	0.1417
chr15	3055735	BovineHD1500000741	A	0.2083	0.65	G	0.005223	0.1417
chr15	3056822	BovineHD1500000742	C	0.2083	0.65	A	0.005223	0.1417
chr15	3057604	BovineHD1500000743	A	0.2083	0.65	G	0.005223	0.1417
chr15	3067177	BovineHD1500000745	A	0.2083	0.65	G	0.005223	0.1417
chr15	3068736	BovineHD1500000746	C	0.2083	0.65	A	0.005223	0.1417
chr15	3071823	BovineHD1500000748	G	0.2083	0.65	A	0.005223	0.1417
chr15	3073833	BovineHD1500000750	T	0.2083	0.65	C	0.005223	0.1417
chr15	3082765	BovineHD1500000752	A	0.2083	0.65	G	0.005223	0.1417
chr19	37805699	BovineHD1900011142	T	0.2083	0.65	C	0.005223	0.1417
chr21	5301992	BovineHD2100000981	T	0.2083	0.65	G	0.005223	0.1417
chr21	13684270	BovineHD2100003663	T	0.2083	0.65	C	0.005223	0.1417
chr22	38062883	BovineHD2200010876	A	0.2083	0.65	C	0.005223	0.1417
chr22	59731233	BovineHD2200017571	G	0.2083	0.65	A	0.005223	0.1417
chr22	59732231	BovineHD2200017572	G	0.2083	0.65	A	0.005223	0.1417
chr22	59733113	BovineHD2200017573	C	0.2083	0.65	T	0.005223	0.1417
chr24	38754225	ARS-BFGL-NGS-23375	G	0.2083	0.65	A	0.005223	0.1417
chr25	34090563	BovineHD2500009529	A	0.2083	0.65	C	0.005223	0.1417
chr25	34867698	BovineHD2500009742	A	0.2083	0.65	G	0.005223	0.1417
chr25	34868497	BovineHD2500009743	C	0.2083	0.65	T	0.005223	0.1417
chr25	34883697	BovineHD2500009750	T	0.2083	0.65	G	0.005223	0.1417
chr28	9820178	BovineHD2800003018	A	0.2083	0.65	G	0.005223	0.1417
chr28	9826247	BovineHD2800003020	G	0.2083	0.65	T	0.005223	0.1417
chr28	9829892	BovineHD2800003021	C	0.2083	0.65	T	0.005223	0.1417
chr28	11397922	BovineHD2800003413	C	0.2083	0.65	A	0.005223	0.1417
chr28	11404615	Hapmap48838-BTA-64718	G	0.2083	0.65	A	0.005223	0.1417
chr1	33772647	BTB-00901957	A	0	0.3	C	0.005491	0
chr1	34927781	BovineHD0100009902	A	0	0.3	G	0.005491	0
chr1	36610036	ARS-BFGL-BAC-11284	T	0	0.3	A	0.005491	0
chr1	42814959	BovineHD0100012109	A	0	0.3	G	0.005491	0
chr4	1547791	BovineHD0400000324	C	0	0.3	T	0.005491	0
chr4	1548750	BovineHD0400000325	T	0	0.3	C	0.005491	0
chr4	87567755	BovineHD0400024498	G	0	0.3	A	0.005491	0
chr5	27149329	BovineHD0500007969	A	0	0.3	C	0.005491	0
chr5	27163488	BovineHD0500007983	T	0	0.3	C	0.005491	0
chr5	27164074	BovineHD0500007984	G	0	0.3	A	0.005491	0
chr5	27167576	BovineHD0500007987	T	0	0.3	C	0.005491	0
chr5	114640060	BovineHD0500033265	C	0	0.3	A	0.005491	0
chr5	114638911	BovineHD0500033266	T	0	0.3	C	0.005491	0
chr6	45326717	BovineHD0600012802	G	0	0.3	A	0.005491	0
chr6	115072710	BovineHD0600030050	C	0	0.3	T	0.005491	0
chr7	24397878	BTA-78558-no-rs	C	0	0.3	T	0.005491	0
chr7	67074388	BTA-90219-no-rs	T	0	0.3	C	0.005491	0
chr7	99807634	BovineHD0700029843	T	0	0.3	C	0.005491	0
chr8	107401926	BovineHD0800032823	G	0	0.3	A	0.005491	0
chr8	107443555	BovineHD0800032834	C	0	0.3	T	0.005491	0
chr9	27355023	BovineHD0900007453	C	0	0.3	T	0.005491	0
chr9	29280919	BovineHD0900008037	C	0	0.3	T	0.005491	0
chr9	29284295	BovineHD0900008038	A	0	0.3	G	0.005491	0
chr9	29286940	BovineHD0900008039	A	0	0.3	C	0.005491	0
chr9	29302002	BovineHD0900008041	T	0	0.3	C	0.005491	0
chr9	29306143	BovineHD0900008042	G	0	0.3	A	0.005491	0
chr9	29313352	BovineHD0900008043	T	0	0.3	C	0.005491	0
chr9	31722361	BovineHD0900008741	C	0	0.3	T	0.005491	0
chr9	31725734	BTB-01674973	C	0	0.3	A	0.005491	0
chr9	31726259	BovineHD0900008742	C	0	0.3	T	0.005491	0
chr9	31726991	BovineHD0900008743	T	0	0.3	C	0.005491	0
chr9	31731937	BovineHD0900008744	G	0	0.3	A	0.005491	0
chr9	31733303	BTB-01675002	A	0	0.3	C	0.005491	0
chr9	31738566	BovineHD0900008745	T	0	0.3	G	0.005491	0
chr9	31743329	BovineHD0900008746	T	0	0.3	G	0.005491	0
chr9	31748693	BovineHD0900008748	G	0	0.3	A	0.005491	0
chr9	31754747	BTB-01632102	G	0	0.3	A	0.005491	0
chr9	31756028	BovineHD0900008751	G	0	0.3	A	0.005491	0
chr9	31756816	BovineHD0900008752	G	0	0.3	A	0.005491	0
chr9	31758471	BovineHD0900008753	A	0	0.3	G	0.005491	0
chr9	31763833	BovineHD0900008755	G	0	0.3	T	0.005491	0
chr9	31765599	BovineHD0900008756	G	0	0.3	A	0.005491	0
chr9	31771622	BovineHD0900031045	T	0	0.3	C	0.005491	0
chr9	31774074	BovineHD0900008758	G	0	0.3	A	0.005491	0
chr9	31775039	BovineHD0900008759	C	0	0.3	T	0.005491	0
chr9	31775853	Hapmap38377-BTA-109065	A	0	0.3	C	0.005491	0
chr9	31776520	BovineHD0900008760	G	0	0.3	A	0.005491	0
chr9	31777985	BovineHD0900008762	A	0	0.3	G	0.005491	0
chr9	37626064	BovineHD0900010582	A	0	0.3	C	0.005491	0
chr12	85301553	BovineHD1200026138	G	0	0.3	A	0.005491	0
chr12	85306381	BovineHD1200026139	A	0	0.3	G	0.005491	0
chr12	85307663	BovineHD1200026140	T	0	0.3	G	0.005491	0
chr15	28184409	BovineHD1500007668	C	0	0.3	T	0.005491	0
chr15	28188381	BovineHD1500007669	T	0	0.3	C	0.005491	0
chr15	28197554	BovineHD1500007674	T	0	0.3	G	0.005491	0
chr15	28222164	BovineHD1500007678	T	0	0.3	C	0.005491	0
chr15	28239903	BovineHD1500007684	T	0	0.3	C	0.005491	0
chr15	28316205	BovineHD1500007728	A	0	0.3	G	0.005491	0
chr15	28319648	BovineHD1500007730	T	0	0.3	C	0.005491	0
chr15	28334555	BovineHD1500007733	A	0	0.3	G	0.005491	0
chr17	37313186	BovineHD1700010407	T	0	0.3	C	0.005491	0
chr18	2029330	BovineHD1800000543	A	0	0.3	C	0.005491	0
chr18	2054158	BovineHD1800000547	T	0	0.3	C	0.005491	0
chr18	2057846	BovineHD1800000548	C	0	0.3	A	0.005491	0
chr18	2058545	BovineHD1800000549	A	0	0.3	C	0.005491	0
chr21	12745004	BovineHD2100003361	T	0	0.3	C	0.005491	0
chr22	38707390	BovineHD2200011090	T	0	0.3	C	0.005491	0
chr23	41230004	BovineHD2300011837	A	0	0.3	G	0.005491	0
chr24	19170260	BovineHD2400005142	C	0	0.3	A	0.005491	0
chr24	19222965	BovineHD2400005162	T	0	0.3	C	0.005491	0
chr24	19240457	BovineHD2400005167	T	0	0.3	C	0.005491	0
chr24	19242301	BovineHD2400005168	C	0	0.3	T	0.005491	0
chr24	19243223	BovineHD2400005169	G	0	0.3	A	0.005491	0
chr24	19243889	BovineHD2400005170	A	0	0.3	G	0.005491	0
chr24	19247280	BovineHD2400005171	T	0	0.3	C	0.005491	0
chr24	19248588	BovineHD2400005172	C	0	0.3	T	0.005491	0
chr24	19249446	BovineHD2400005173	C	0	0.3	A	0.005491	0
chr24	19252145	BovineHD2400005174	A	0	0.3	G	0.005491	0
chr24	19256235	BovineHD2400005175	G	0	0.3	A	0.005491	0
chr24	19282418	BovineHD2400005181	A	0	0.3	G	0.005491	0
chr27	12892661	Hapmap48031-BTA-63248	A	0	0.3	G	0.005491	0
chr27	12894263	BovineHD2700003472	A	0	0.3	G	0.005491	0
chr27	12916886	BovineHD2700003474	T	0	0.3	C	0.005491	0
chr27	12928422	BovineHD2700003475	A	0	0.3	G	0.005491	0
chr27	12936892	BovineHD2700003476	T	0	0.3	G	0.005491	0
chr27	12944835	BovineHD2700003478	T	0	0.3	G	0.005491	0
chr27	12961048	BTB-00953692	A	0	0.3	G	0.005491	0
chr27	12984991	BovineHD2700003489	C	0	0.3	T	0.005491	0
chr27	27413464	BovineHD2700007455	G	0	0.3	A	0.005491	0
chr1	102385447	BovineHD0100029421	T	0.25	0.7	C	0.00563	0.1429
chr1	102387496	BovineHD0100029422	G	0.25	0.7	A	0.00563	0.1429
chr1	102390518	BovineHD0100029423	A	0.25	0.7	G	0.00563	0.1429
chr1	102391934	BovineHD0100029424	C	0.25	0.7	T	0.00563	0.1429
chr1	102392762	BovineHD0100029425	T	0.25	0.7	C	0.00563	0.1429
chr1	102396374	BovineHD0100029426	C	0.25	0.7	T	0.00563	0.1429
chr1	102399013	BovineHD0100029428	G	0.25	0.7	A	0.00563	0.1429
chr1	102400023	BovineHD0100029429	G	0.25	0.7	A	0.00563	0.1429
chr1	102400971	BovineHD0100029430	A	0.25	0.7	G	0.00563	0.1429
chr1	102401936	BovineHD0100029431	C	0.25	0.7	T	0.00563	0.1429
chr1	102402908	ARS-BFGL-NGS-76111	G	0.25	0.7	A	0.00563	0.1429
chr1	102405601	BovineHD0100029432	T	0.25	0.7	C	0.00563	0.1429
chr3	2640363	BovineHD0300000751	G	0.25	0.7	A	0.00563	0.1429
chr3	5373267	BovineHD0300001672	C	0.25	0.7	T	0.00563	0.1429
chr5	70684601	BovineHD0500019880	T	0.25	0.7	C	0.00563	0.1429
chr5	70685734	BovineHD0500019881	A	0.25	0.7	G	0.00563	0.1429
chr5	70686259	BovineHD0500019882	A	0.25	0.7	G	0.00563	0.1429
chr5	70687203	BovineHD0500019883	T	0.25	0.7	C	0.00563	0.1429
chr5	70688878	BovineHD0500019885	T	0.25	0.7	G	0.00563	0.1429
chr5	70689429	BovineHD0500019886	T	0.25	0.7	C	0.00563	0.1429
chr5	70692033	BovineHD0500019887	G	0.25	0.7	A	0.00563	0.1429
chr5	70693208	BovineHD0500019888	T	0.25	0.7	C	0.00563	0.1429
chr5	70695057	BovineHD0500019889	T	0.25	0.7	C	0.00563	0.1429
chr5	70696491	BovineHD0500019890	C	0.25	0.7	T	0.00563	0.1429
chr5	70697645	BovineHD0500019891	G	0.25	0.7	A	0.00563	0.1429
chr6	40940184	BovineHD0600011534	A	0.25	0.7	G	0.00563	0.1429
chr11	45187235	BovineHD1100013076	G	0.25	0.7	A	0.00563	0.1429
chr11	45188808	BovineHD1100013077	A	0.25	0.7	G	0.00563	0.1429
chr11	45190251	BovineHD1100013078	G	0.25	0.7	T	0.00563	0.1429
chr11	45191407	BovineHD1100013079	A	0.25	0.7	G	0.00563	0.1429
chr11	45195818	BovineHD1100013081	T	0.25	0.7	C	0.00563	0.1429
chr12	85767653	ARS-BFGL-NGS-16271	T	0.25	0.7	C	0.00563	0.1429
chr12	85771950	BovineHD1200026307	A	0.25	0.7	G	0.00563	0.1429
chr12	85780292	BovineHD1200026310	T	0.25	0.7	C	0.00563	0.1429
chr12	86841161	BovineHD1200026614	T	0.25	0.7	C	0.00563	0.1429
chr12	86846083	BovineHD1200026615	A	0.25	0.7	C	0.00563	0.1429
chr17	3771141	BovineHD1700000892	A	0.25	0.7	G	0.00563	0.1429
chr19	35401169	Hapmap41268-BTA-45136	T	0.25	0.7	C	0.00563	0.1429
chr22	46291402	BovineHD2200013458	G	0.25	0.7	A	0.00563	0.1429
chr22	46328469	BovineHD2200013471	G	0.25	0.7	A	0.00563	0.1429
chr22	46338427	BovineHD2200013474	C	0.25	0.7	T	0.00563	0.1429
chr22	46339040	BovineHD2200013475	G	0.25	0.7	T	0.00563	0.1429
chr22	46343124	BovineHD2200013477	C	0.25	0.7	T	0.00563	0.1429
chr24	31721246	BovineHD2400008741	G	0.25	0.7	A	0.00563	0.1429
chr24	31722270	BovineHD2400008742	T	0.25	0.7	C	0.00563	0.1429
chr25	16990257	BovineHD2500004827	C	0.25	0.7	T	0.00563	0.1429
chr25	34847025	BovineHD4100017478	G	0.25	0.7	A	0.00563	0.1429
chr25	34848871	BovineHD2500009734	G	0.25	0.7	A	0.00563	0.1429
chr25	34850755	BovineHD2500009735	T	0.25	0.7	C	0.00563	0.1429
chr25	34852708	BovineHD2500009736	A	0.25	0.7	G	0.00563	0.1429
chr5	118534361	BovineHD0500034952	A	0.2917	0.75	G	0.005768	0.1373
chr5	118550048	BovineHD0500034955	A	0.2917	0.75	G	0.005768	0.1373
chr5	118551965	BovineHD0500034956	A	0.7083	0.25	G	0.005768	7.286
chr7	11091133	BovineHD0700003154	A	0.7083	0.25	C	0.005768	7.286
chr7	11094591	BovineHD0700003156	T	0.7083	0.25	C	0.005768	7.286
chr7	11118899	BovineHD0700003168	A	0.2917	0.75	G	0.005768	0.1373
chr7	11121781	BovineHD0700003169	T	0.7083	0.25	C	0.005768	7.286
chr7	89310420	BovineHD0700026821	C	0.2917	0.75	T	0.005768	0.1373
chr7	89404622	Hapmap44450-BTA-21138	A	0.2917	0.75	G	0.005768	0.1373
chr11	45243242	BovineHD1100013112	A	0.2917	0.75	G	0.005768	0.1373
chr12	44060529	BovineHD1200012295	C	0.2917	0.75	T	0.005768	0.1373
chr12	44064617	BovineHD1200012296	G	0.2917	0.75	A	0.005768	0.1373
chr12	44066831	BovineHD1200012297	T	0.2917	0.75	C	0.005768	0.1373
chr12	44067641	BovineHD1200012298	A	0.2917	0.75	G	0.005768	0.1373
chr24	31694244	BovineHD2400008725	T	0.7083	0.25	C	0.005768	7.286
chr24	31694975	BovineHD2400008726	A	0.7083	0.25	G	0.005768	7.286
chr24	31696139	BovineHD2400008727	A	0.7083	0.25	G	0.005768	7.286
chr24	31697663	BovineHD2400008728	T	0.7083	0.25	C	0.005768	7.286
chr24	31698346	BovineHD2400008729	A	0.7083	0.25	G	0.005768	7.286
chr24	31704683	BovineHD2400008731	T	0.7083	0.25	C	0.005768	7.286
chr24	31706764	BovineHD2400008732	A	0.7083	0.25	G	0.005768	7.286
chr24	31707538	BovineHD2400008733	A	0.7083	0.25	G	0.005768	7.286
chr24	31708905	BovineHD2400008734	T	0.7083	0.25	C	0.005768	7.286
chr24	31709764	BovineHD2400008735	T	0.2917	0.75	C	0.005768	0.1373
chr24	31711381	BovineHD2400008736	A	0.2917	0.75	G	0.005768	0.1373
chr24	31713018	BovineHD2400008737	A	0.7083	0.25	C	0.005768	7.286
chr24	31714434	BovineHD2400008738	A	0.7083	0.25	C	0.005768	7.286
chr24	31869358	BovineHD2400008788	A	0.2917	0.75	G	0.005768	0.1373
chr24	31869940	BovineHD2400008789	A	0.7083	0.25	C	0.005768	7.286
chr24	31870949	BovineHD2400008790	T	0.7083	0.25	C	0.005768	7.286
chr24	31872358	BovineHD2400008791	A	0.7083	0.25	G	0.005768	7.286
chr25	21397883	BovineHD2500006002	T	0.2917	0.75	C	0.005768	0.1373
chr25	21400170	Hapmap39879-BTA-101999	T	0.2917	0.75	G	0.005768	0.1373
chr25	21401504	BovineHD2500006003	A	0.2917	0.75	C	0.005768	0.1373
chr25	36046363	BovineHD2500010119	T	0.2917	0.75	C	0.005768	0.1373
chr20	43554865	BovineHD2000012411	G	0.6364	0.2	A	0.005844	7
chr23	17893028	BovineHD2300004534	T	0.6364	0.2	G	0.005844	7
chr1	30893510	BovineHD0100008950	T	0.4167	0.05	C	0.00604	13.57
chr1	99430146	BovineHD0100028611	A	0.4167	0.05	G	0.00604	13.57
chr1	111331656	BovineHD0100031744	A	0.4167	0.05	C	0.00604	13.57
chr1	111341035	BovineHD0100031748	T	0.4167	0.05	C	0.00604	13.57
chr1	111341706	BovineHD0100031749	G	0.4167	0.05	T	0.00604	13.57
chr1	111348981	BovineHD0100031751	C	0.4167	0.05	T	0.00604	13.57
chr1	111352411	BovineHD0100031752	C	0.4167	0.05	T	0.00604	13.57
chr1	111352921	BovineHD0100031753	G	0.4167	0.05	A	0.00604	13.57
chr1	111353584	BovineHD0100031754	G	0.4167	0.05	A	0.00604	13.57
chr2	4104393	BovineHD0200001083	T	0.4167	0.05	C	0.00604	13.57
chr3	1798341	BovineHD0300000499	T	0.4167	0.05	C	0.00604	13.57
chr3	1831738	BovineHD0300000506	A	0.4167	0.05	G	0.00604	13.57
chr3	1861213	BovineHD0300000509	C	0.4167	0.05	A	0.00604	13.57
chr3	1864779	Hapmap42630-BTA-67480	C	0.4167	0.05	T	0.00604	13.57
chr3	1880248	BovineHD0300000513	C	0.4167	0.05	T	0.00604	13.57
chr3	1886079	ARS-BFGL-NGS-654	G	0.4167	0.05	A	0.00604	13.57
chr3	2467761	BovineHD0300000694	G	0.4167	0.05	A	0.00604	13.57
chr3	2472247	BovineHD0300035465	T	0.4167	0.05	C	0.00604	13.57
chr3	2477876	BovineHD0300000697	G	0.4167	0.05	A	0.00604	13.57
chr3	2481535	BovineHD0300000698	T	0.4167	0.05	C	0.00604	13.57
chr3	2485822	BovineHD0300000700	G	0.4167	0.05	A	0.00604	13.57
chr3	17599505	BovineHD0300005665	G	0.4167	0.05	T	0.00604	13.57
chr3	18256036	BovineHD0300005889	C	0.4167	0.05	T	0.00604	13.57
chr3	86698632	BovineHD0300024999	T	0.4167	0.05	C	0.00604	13.57
chr3	86700817	BovineHD0300025001	C	0.4167	0.05	T	0.00604	13.57
chr4	27823739	BovineHD0400008061	T	0.4167	0.05	G	0.00604	13.57
chr5	69745660	BovineHD0500019636	C	0.4167	0.05	T	0.00604	13.57
chr5	69822054	BovineHD0500019653	C	0.4167	0.05	T	0.00604	13.57
chr5	69931071	BovineHD0500019703	A	0.4167	0.05	G	0.00604	13.57
chr5	71987537	BovineHD0500020414	G	0.4167	0.05	T	0.00604	13.57
chr5	117211781	BovineHD0500034373	G	0.4167	0.05	A	0.00604	13.57
chr5	117216731	ARS-BFGL-NGS-16943	A	0.4167	0.05	G	0.00604	13.57
chr6	39985286	Hapmap31624-BTC-046805	A	0.4167	0.05	G	0.00604	13.57
chr6	73344865	BovineHD0600020871	T	0.4167	0.05	C	0.00604	13.57
chr6	73337874	BovineHD0600020872	C	0.4167	0.05	A	0.00604	13.57
chr6	73361730	Hapmap54188-rs29022489	A	0.4167	0.05	G	0.00604	13.57
chr6	73372257	BovineHD0600020881	A	0.4167	0.05	G	0.00604	13.57
chr6	102520387	BovineHD0600029069	G	0.4167	0.05	A	0.00604	13.57
chr6	109346289	BovineHD0600032366	C	0.4167	0.05	T	0.00604	13.57
chr6	111127658	BovineHD0600032910	G	0.4167	0.05	T	0.00604	13.57
chr7	16252348	BovineHD0700004887	G	0.4167	0.05	A	0.00604	13.57
chr7	16252992	BovineHD0700004888	C	0.4167	0.05	T	0.00604	13.57
chr7	16257368	BovineHD0700004890	G	0.4167	0.05	A	0.00604	13.57
chr7	16269013	ARS-BFGL-NGS-35463	G	0.4167	0.05	A	0.00604	13.57
chr7	16269649	BovineHD0700004900	T	0.4167	0.05	C	0.00604	13.57
chr7	16270431	BovineHD0700004901	T	0.4167	0.05	C	0.00604	13.57
chr7	16273995	BovineHD0700004904	T	0.4167	0.05	C	0.00604	13.57
chr7	16274532	BovineHD0700004905	T	0.4167	0.05	C	0.00604	13.57
chr7	16275011	BovineHD0700004906	A	0.4167	0.05	G	0.00604	13.57
chr7	16276362	BovineHD0700004907	C	0.4167	0.05	T	0.00604	13.57
chr7	16280328	BovineHD0700004908	T	0.4167	0.05	G	0.00604	13.57
chr7	16282243	BovineHD0700004909	G	0.4167	0.05	A	0.00604	13.57
chr10	2146040	BovineHD1000000626	G	0.4167	0.05	T	0.00604	13.57
chr11	38204592	BovineHD1100011272	G	0.4167	0.05	A	0.00604	13.57
chr13	41864829	Hapmap47251-BTA-32677	A	0.4167	0.05	G	0.00604	13.57
chr13	41870792	BovineHD1300012256	A	0.4167	0.05	C	0.00604	13.57
chr15	15967231	BovineHD1500004119	A	0.4167	0.05	C	0.00604	13.57
chr15	26344818	BovineHD1500007140	A	0.4167	0.05	G	0.00604	13.57
chr15	65390275	BovineHD1500018981	G	0.4167	0.05	A	0.00604	13.57
chr16	34246648	BovineHD1600010040	C	0.4167	0.05	A	0.00604	13.57
chr16	34887116	BovineHD1600010251	G	0.4167	0.05	A	0.00604	13.57
chr16	34888632	BovineHD1600010252	C	0.4167	0.05	A	0.00604	13.57
chr16	34914751	BovineHD1600010257	G	0.4167	0.05	A	0.00604	13.57
chr16	34929729	BovineHD1600010262	A	0.4167	0.05	G	0.00604	13.57
chr16	34990111	BovineHD1600010280	C	0.4167	0.05	T	0.00604	13.57
chr16	57397466	BovineHD1600016451	C	0.4167	0.05	T	0.00604	13.57
chr17	35803988	BovineHD1700009977	T	0.4167	0.05	G	0.00604	13.57
chr18	60856570	BovineHD1800017619	A	0.4167	0.05	G	0.00604	13.57
chr18	60860798	BovineHD4100013801	C	0.4167	0.05	T	0.00604	13.57
chr19	40779915	BovineHD1900011796	C	0.4167	0.05	T	0.00604	13.57
chr21	33122801	Hapmap40367-BTA-73682	T	0.4167	0.05	C	0.00604	13.57
chr21	33279542	BovineHD2100009628	T	0.4167	0.05	C	0.00604	13.57
chr21	53944067	BovineHD2100015569	G	0.4167	0.05	A	0.00604	13.57
chr22	50831609	BovineHD2200014671	T	0.4167	0.05	C	0.00604	13.57
chr22	50849444	BovineHD2200014675	A	0.4167	0.05	G	0.00604	13.57
chr25	27121943	BovineHD2500007654	A	0.4167	0.05	G	0.00604	13.57
chr25	34858498	BovineHD2500009739	T	0.4167	0.05	C	0.00604	13.57
chr25	42290491	BovineHD2500011980	T	0.4167	0.05	C	0.00604	13.57
chr25	42292572	ARS-BFGL-NGS-115796	A	0.4167	0.05	G	0.00604	13.57
chr26	24308960	BovineHD2600006330	G	0.4167	0.05	A	0.00604	13.57
chr26	27933010	Hapmap42542-BTA-40776	T	0.4167	0.05	C	0.00604	13.57
chr26	49837418	BovineHD2600014496	G	0.4167	0.05	T	0.00604	13.57
chr1	10278180	BovineHD0100003034	A	0.04167	0.4	G	0.006346	0.06522
chr1	10279639	BovineHD0100003036	T	0.04167	0.4	C	0.006346	0.06522
chr1	10280606	BovineHD0100003037	T	0.04167	0.4	C	0.006346	0.06522
chr1	10285132	BovineHD0100003042	A	0.04167	0.4	G	0.006346	0.06522
chr1	10287268	BovineHD0100003044	T	0.04167	0.4	C	0.006346	0.06522
chr3	1713533	BovineHD0300000472	G	0.04167	0.4	T	0.006346	0.06522
chr3	1715097	BovineHD0300000473	A	0.04167	0.4	C	0.006346	0.06522
chr3	3491052	BovineHD0300001058	G	0.04167	0.4	A	0.006346	0.06522
chr3	3491735	BovineHD0300001059	A	0.04167	0.4	G	0.006346	0.06522
chr3	3506427	ARS-BFGL-NGS-71702	G	0.04167	0.4	A	0.006346	0.06522
chr3	26327148	BovineHD0300008367	C	0.04167	0.4	T	0.006346	0.06522
chr3	26962474	ARS-BFGL-NGS-42733	A	0.04167	0.4	G	0.006346	0.06522
chr5	59928923	BovineHD0500016859	G	0.04167	0.4	A	0.006346	0.06522
chr5	118093509	BovineHD0500034799	C	0.04167	0.4	T	0.006346	0.06522
chr5	118587440	BovineHD0500034966	C	0.04167	0.4	T	0.006346	0.06522
chr6	43494195	BovineHD0600012282	G	0.04167	0.4	A	0.006346	0.06522
chr6	43494887	Hapmap24121-BTC-039009	C	0.04167	0.4	A	0.006346	0.06522
chr6	52576922	BovineHD0600014864	A	0.04167	0.4	G	0.006346	0.06522
chr6	52584793	BovineHD0600014866	T	0.04167	0.4	C	0.006346	0.06522
chr9	30428917	BovineHD0900008361	C	0.04167	0.4	A	0.006346	0.06522
chr9	30440531	BovineHD0900008364	T	0.04167	0.4	G	0.006346	0.06522
chr12	32523591	BovineHD1200009608	T	0.04167	0.4	C	0.006346	0.06522
chr12	32526484	BovineHD1200009610	T	0.04167	0.4	C	0.006346	0.06522
chr12	32536021	BovineHD1200009613	A	0.04167	0.4	G	0.006346	0.06522
chr12	32544884	BovineHD1200009614	A	0.04167	0.4	C	0.006346	0.06522
chr12	71189724	BovineHD1200021097	A	0.04167	0.4	G	0.006346	0.06522
chr12	71182237	BovineHD1200021104	A	0.04167	0.4	G	0.006346	0.06522
chr12	83882414	BovineHD1200025661	A	0.04167	0.4	G	0.006346	0.06522
chr12	83884208	BovineHD1200025662	C	0.04167	0.4	T	0.006346	0.06522
chr12	83885042	BovineHD1200025663	C	0.04167	0.4	T	0.006346	0.06522
chr12	83885962	BovineHD1200025664	T	0.04167	0.4	C	0.006346	0.06522
chr12	83887565	BovineHD1200025665	T	0.04167	0.4	C	0.006346	0.06522
chr18	3058569	BovineHD1800000875	G	0.04167	0.4	T	0.006346	0.06522
chr18	3072164	BovineHD1800000883	A	0.04167	0.4	G	0.006346	0.06522
chr18	3073608	ARS-BFGL-NGS-101138	A	0.04167	0.4	G	0.006346	0.06522
chr18	3101503	BovineHD1800000895	G	0.04167	0.4	A	0.006346	0.06522
chr18	3110625	BovineHD1800000900	T	0.04167	0.4	C	0.006346	0.06522
chr18	3111542	BovineHD1800000901	T	0.04167	0.4	G	0.006346	0.06522
chr18	3134312	BovineHD1800000911	G	0.04167	0.4	A	0.006346	0.06522
chr18	3139280	BovineHD1800000914	A	0.04167	0.4	G	0.006346	0.06522
chr18	3142330	BovineHD1800000917	G	0.04167	0.4	A	0.006346	0.06522
chr22	6728633	BovineHD2200002047	T	0.04167	0.4	C	0.006346	0.06522
chr22	59662104	BovineHD2200017534	C	0.04167	0.4	T	0.006346	0.06522
chr24	11432535	BovineHD2400003294	T	0.04167	0.4	C	0.006346	0.06522
chr25	19376843	BovineHD2500005431	A	0.04167	0.4	G	0.006346	0.06522
chr26	44311389	BovineHD2600012577	G	0.04167	0.4	T	0.006346	0.06522
chr26	44349359	BovineHD2600012584	C	0.04167	0.4	T	0.006346	0.06522
chr26	44354330	BovineHD2600012585	G	0.04167	0.4	A	0.006346	0.06522
chr26	44361904	BovineHD2600012586	A	0.04167	0.4	G	0.006346	0.06522
chr26	44376312	BovineHD2600012587	G	0.04167	0.4	A	0.006346	0.06522
chr26	44380206	BovineHD2600012588	A	0.04167	0.4	G	0.006346	0.06522
chr27	30715473	BovineHD2700008399	C	0.04167	0.4	T	0.006346	0.06522
chr1	100611023	BovineHD0100028944	G	0.625	0.2	A	0.006434	6.667
chr1	100614525	BovineHD0100028945	T	0.625	0.2	C	0.006434	6.667
chr1	100617224	BovineHD0100028948	C	0.625	0.2	T	0.006434	6.667
chr1	100617968	BovineHD0100028949	C	0.625	0.2	T	0.006434	6.667
chr1	100620509	BovineHD0100028950	T	0.625	0.2	G	0.006434	6.667
chr1	100623009	BovineHD0100028952	A	0.625	0.2	G	0.006434	6.667
chr1	100623849	BovineHD0100028953	T	0.625	0.2	C	0.006434	6.667
chr1	100626277	BovineHD0100028955	G	0.625	0.2	A	0.006434	6.667
chr1	100674068	Hapmap43160-BTA-116211	G	0.625	0.2	A	0.006434	6.667
chr1	100693169	BovineHD0100028971	C	0.625	0.2	T	0.006434	6.667
chr1	100706223	BovineHD0100028974	T	0.625	0.2	C	0.006434	6.667
chr1	100713311	BovineHD0100028975	C	0.625	0.2	T	0.006434	6.667
chr1	101683484	BovineHD0100029242	A	0.625	0.2	G	0.006434	6.667
chr1	103146117	BovineHD0100029636	C	0.625	0.2	T	0.006434	6.667
chr3	2978040	BovineHD0300000892	A	0.625	0.2	C	0.006434	6.667
chr5	68274128	BovineHD0500019267	T	0.625	0.2	C	0.006434	6.667
chr5	68275236	BovineHD0500019268	T	0.625	0.2	C	0.006434	6.667
chr5	68275708	BovineHD0500019269	G	0.625	0.2	A	0.006434	6.667
chr5	68276954	BovineHD0500019270	A	0.625	0.2	G	0.006434	6.667
chr5	68278057	BovineHD0500019271	A	0.625	0.2	G	0.006434	6.667
chr5	68280606	BovineHD0500019273	T	0.625	0.2	C	0.006434	6.667
chr5	68281424	BovineHD0500019274	A	0.625	0.2	G	0.006434	6.667
chr5	68283771	BovineHD0500019275	G	0.625	0.2	A	0.006434	6.667
chr5	70715782	BovineHD0500019909	G	0.625	0.2	A	0.006434	6.667
chr5	117939962	BovineHD0500034713	T	0.625	0.2	C	0.006434	6.667
chr5	118519503	BovineHD0500034946	T	0.625	0.2	C	0.006434	6.667
chr6	43346886	Hapmap26848-BTC-038527	C	0.625	0.2	T	0.006434	6.667
chr7	72781439	BovineHD0700022042	A	0.625	0.2	G	0.006434	6.667
chr7	72790528	BovineHD0700022046	T	0.625	0.2	G	0.006434	6.667
chr7	72793507	BovineHD0700022048	A	0.625	0.2	G	0.006434	6.667
chr7	72794282	BovineHD0700022049	T	0.625	0.2	C	0.006434	6.667
chr7	72795335	BovineHD0700022050	C	0.625	0.2	T	0.006434	6.667
chr7	72796299	BovineHD0700022051	C	0.625	0.2	T	0.006434	6.667
chr9	25716144	BovineHD0900006964	C	0.625	0.2	T	0.006434	6.667
chr11	39595848	BovineHD1100011665	T	0.625	0.2	C	0.006434	6.667
chr11	39601549	BovineHD1100031596	T	0.625	0.2	G	0.006434	6.667
chr11	41735142	BovineHD1100012176	T	0.625	0.2	C	0.006434	6.667
chr12	49723456	BovineHD1200013718	T	0.625	0.2	C	0.006434	6.667
chr12	49725617	BovineHD1200013719	C	0.625	0.2	A	0.006434	6.667
chr12	84885171	BovineHD1200026011	C	0.625	0.2	T	0.006434	6.667
chr13	21650053	BovineHD1300006413	G	0.625	0.2	A	0.006434	6.667
chr13	21669388	BovineHD1300006419	G	0.625	0.2	T	0.006434	6.667
chr13	55801501	BovineHD1300016086	G	0.625	0.2	A	0.006434	6.667
chr13	55808532	BovineHD1300016089	T	0.625	0.2	C	0.006434	6.667
chr15	65000931	BovineHD1500018854	G	0.625	0.2	A	0.006434	6.667
chr17	3747253	BovineHD1700000887	A	0.625	0.2	C	0.006434	6.667
chr17	39068599	ARS-BFGL-NGS-118255	C	0.625	0.2	T	0.006434	6.667
chr17	39083773	BovineHD1700010891	G	0.625	0.2	A	0.006434	6.667
chr17	39085340	BovineHD1700010892	G	0.625	0.2	A	0.006434	6.667
chr17	39086428	BovineHD1700010893	T	0.625	0.2	C	0.006434	6.667
chr17	39087230	BovineHD1700010894	T	0.625	0.2	C	0.006434	6.667
chr17	39088104	BovineHD1700010895	A	0.625	0.2	G	0.006434	6.667
chr17	39090458	BovineHD1700010896	C	0.625	0.2	A	0.006434	6.667
chr17	39091570	BovineHD1700010897	T	0.625	0.2	C	0.006434	6.667
chr17	39093757	BovineHD1700010898	C	0.625	0.2	T	0.006434	6.667
chr17	39100696	BovineHD1700010899	T	0.625	0.2	C	0.006434	6.667
chr17	39102094	BovineHD1700010900	C	0.625	0.2	T	0.006434	6.667
chr17	39103736	BovineHD1700010901	T	0.625	0.2	G	0.006434	6.667
chr17	39117300	BovineHD1700010906	C	0.625	0.2	T	0.006434	6.667
chr17	39119517	BovineHD1700010907	C	0.625	0.2	T	0.006434	6.667
chr17	39120752	BovineHD1700010909	G	0.625	0.2	T	0.006434	6.667
chr17	39128018	BovineHD1700010911	G	0.625	0.2	A	0.006434	6.667
chr17	59760515	BovineHD1700017701	A	0.625	0.2	G	0.006434	6.667
chr17	59764299	BovineHD1700017702	A	0.625	0.2	G	0.006434	6.667
chr17	59768065	BovineHD1700017703	C	0.625	0.2	T	0.006434	6.667
chr17	59781397	BovineHD1700017706	T	0.625	0.2	C	0.006434	6.667
chr17	59789084	BovineHD1700017707	C	0.625	0.2	A	0.006434	6.667
chr17	71487969	BovineHD1700021462	C	0.625	0.2	T	0.006434	6.667
chr20	60794779	BovineHD2000017091	C	0.625	0.2	T	0.006434	6.667
chr21	9480269	BovineHD2100002307	A	0.625	0.2	C	0.006434	6.667
chr21	10522019	BovineHD2100002620	G	0.625	0.2	A	0.006434	6.667
chr23	17874609	BovineHD2300004523	C	0.625	0.2	A	0.006434	6.667
chr23	17877486	BovineHD4100016011	G	0.625	0.2	T	0.006434	6.667
chr23	17880834	BovineHD2300004525	G	0.625	0.2	A	0.006434	6.667
chr23	17882177	BovineHD2300004526	G	0.625	0.2	A	0.006434	6.667
chr23	17885475	BovineHD2300004528	C	0.625	0.2	T	0.006434	6.667
chr23	17886710	BovineHD2300004529	A	0.625	0.2	G	0.006434	6.667
chr23	17887691	BovineHD2300004530	G	0.625	0.2	A	0.006434	6.667
chr23	17889237	BovineHD2300004531	T	0.625	0.2	G	0.006434	6.667
chr23	17890576	BovineHD2300004532	C	0.625	0.2	T	0.006434	6.667
chr23	17891585	BovineHD2300004533	A	0.625	0.2	C	0.006434	6.667
chr24	31673576	BovineHD2400008717	C	0.625	0.2	A	0.006434	6.667
chr24	31702973	BovineHD4100016565	A	0.625	0.2	G	0.006434	6.667
chr24	31716353	BovineHD2400008739	T	0.625	0.2	C	0.006434	6.667
chr24	31718504	BovineHD2400008740	T	0.625	0.2	C	0.006434	6.667
chr24	35267784	BovineHD2400009797	G	0.625	0.2	A	0.006434	6.667
chr25	36025699	BovineHD2500010114	G	0.625	0.2	A	0.006434	6.667
chr25	36947069	BovineHD2500010375	T	0.625	0.2	C	0.006434	6.667
chr25	36951878	BovineHD2500010376	C	0.625	0.2	T	0.006434	6.667
chr25	36954767	BovineHD2500010377	A	0.625	0.2	G	0.006434	6.667
chr25	36961806	BovineHD2500010380	T	0.625	0.2	C	0.006434	6.667
chr25	36971262	BovineHD2500010385	T	0.625	0.2	C	0.006434	6.667
chr10	102341852	BovineHD1000030210	A	0.3333	0	G	0.006602	NA
chr15	1213547	BovineHD1500000362	C	0.6818	0.25	A	0.006778	6.429
chr12	80261414	BovineHD4100009773	C	0	0.3	T	0.007389	0
chr3	3490307	BovineHD0300001057	T	0.04545	0.4	G	0.007708	0.07143
chr7	8249586	BovineHD0700002416	T	0.04545	0.4	C	0.007708	0.07143
chr13	12762892	BovineHD1300003617	T	0.04545	0.4	C	0.007708	0.07143
chr1	34411458	BovineHD0100009759	T	0.6667	0.25	C	0.007725	6
chr1	34418869	BovineHD0100009760	C	0.6667	0.25	T	0.007725	6
chr1	34424718	BTB-00930215	C	0.6667	0.25	T	0.007725	6
chr1	34426922	BovineHD0100009761	A	0.6667	0.25	G	0.007725	6
chr1	34428602	BovineHD0100009762	G	0.6667	0.25	A	0.007725	6
chr1	34438628	BovineHD0100009764	G	0.6667	0.25	A	0.007725	6
chr1	64214661	BovineHD0100018329	A	0.6667	0.25	G	0.007725	6
chr1	64241694	BovineHD0100018334	A	0.6667	0.25	G	0.007725	6
chr1	64339210	BovineHD0100018369	A	0.6667	0.25	C	0.007725	6
chr1	64344623	BovineHD0100018372	G	0.6667	0.25	A	0.007725	6
chr1	64356046	BovineHD0100018374	A	0.6667	0.25	G	0.007725	6
chr1	64366011	BovineHD0100018377	A	0.6667	0.25	G	0.007725	6
chr1	64372955	BovineHD0100018379	A	0.6667	0.25	G	0.007725	6
chr1	64374860	BovineHD0100018380	T	0.6667	0.25	C	0.007725	6
chr1	64379611	BovineHD0100018382	T	0.6667	0.25	C	0.007725	6
chr1	117423958	BovineHD0100033429	G	0.6667	0.25	A	0.007725	6
chr1	117441775	BovineHD0100033434	G	0.6667	0.25	A	0.007725	6
chr1	117442696	BovineHD0100033435	C	0.6667	0.25	T	0.007725	6
chr1	117456940	BovineHD0100033436	C	0.6667	0.25	T	0.007725	6
chr1	117459345	BovineHD0100033437	A	0.6667	0.25	G	0.007725	6
chr1	117461603	BovineHD0100033438	T	0.6667	0.25	C	0.007725	6
chr1	117466275	BovineHD0100033440	T	0.6667	0.25	C	0.007725	6
chr3	1987196	BovineHD0300000548	T	0.6667	0.25	G	0.007725	6
chr3	1993103	BovineHD0300000549	C	0.6667	0.25	T	0.007725	6
chr3	2004188	BovineHD0300000551	G	0.6667	0.25	A	0.007725	6
chr3	2009427	BovineHD0300000552	A	0.6667	0.25	G	0.007725	6
chr3	2036225	BovineHD0300000557	T	0.6667	0.25	C	0.007725	6
chr3	2036881	BovineHD0300000558	T	0.6667	0.25	C	0.007725	6
chr3	2041245	BovineHD0300000562	C	0.6667	0.25	T	0.007725	6
chr3	2046708	BovineHD0300000566	T	0.6667	0.25	C	0.007725	6
chr3	2052229	BovineHD0300000570	A	0.6667	0.25	G	0.007725	6
chr3	2053306	ARS-BFGL-NGS-103585	T	0.6667	0.25	G	0.007725	6
chr3	2058122	BovineHD0300000573	A	0.6667	0.25	G	0.007725	6
chr3	2059184	BovineHD0300000575	G	0.6667	0.25	A	0.007725	6
chr5	9781802	BovineHD0500002788	G	0.6667	0.25	A	0.007725	6
chr5	85614405	BovineHD0500024363	G	0.6667	0.25	A	0.007725	6
chr5	85617851	BovineHD0500024365	T	0.6667	0.25	C	0.007725	6
chr5	85618556	BovineHD0500024366	G	0.6667	0.25	A	0.007725	6
chr5	85625094	BovineHD0500024369	A	0.6667	0.25	G	0.007725	6
chr5	85632239	BovineHD0500024371	T	0.6667	0.25	G	0.007725	6
chr5	85658099	BovineHD0500024381	T	0.6667	0.25	C	0.007725	6
chr5	118738068	BovineHD0500035131	A	0.6667	0.25	C	0.007725	6
chr5	118742381	BovineHD0500035134	A	0.6667	0.25	G	0.007725	6
chr5	118743706	BovineHD0500035135	C	0.6667	0.25	T	0.007725	6
chr5	118746799	BovineHD0500035136	C	0.6667	0.25	T	0.007725	6
chr5	118762667	BovineHD0500035141	G	0.6667	0.25	T	0.007725	6
chr5	119397829	BovineHD0500035339	C	0.6667	0.25	T	0.007725	6
chr5	119398793	BovineHD0500035340	C	0.6667	0.25	T	0.007725	6
chr6	52376088	BovineHD0600014817	T	0.6667	0.25	C	0.007725	6
chr6	52377373	BovineHD0600014818	A	0.6667	0.25	G	0.007725	6
chr6	82117911	BovineHD0600023034	T	0.6667	0.25	C	0.007725	6
chr6	82119064	BovineHD0600023035	A	0.6667	0.25	G	0.007725	6
chr6	82123625	BovineHD0600023037	G	0.6667	0.25	T	0.007725	6
chr6	82124858	BovineHD0600023038	G	0.6667	0.25	A	0.007725	6
chr6	82125562	BovineHD0600023039	A	0.6667	0.25	G	0.007725	6
chr6	82126197	BovineHD0600023040	T	0.6667	0.25	C	0.007725	6
chr6	82127387	BovineHD0600023041	T	0.6667	0.25	C	0.007725	6
chr6	82128427	BovineHD0600023042	T	0.6667	0.25	C	0.007725	6
chr6	82129268	BovineHD0600023043	T	0.6667	0.25	C	0.007725	6
chr6	82131178	BovineHD0600023044	T	0.6667	0.25	C	0.007725	6
chr6	82132025	BovineHD0600023045	C	0.6667	0.25	T	0.007725	6
chr6	82136736	BovineHD0600023046	A	0.6667	0.25	G	0.007725	6
chr6	82149619	BovineHD0600023048	G	0.6667	0.25	A	0.007725	6
chr7	73798347	BovineHD0700022288	G	0.6667	0.25	A	0.007725	6
chr7	104984409	BovineHD0700031350	A	0.6667	0.25	G	0.007725	6
chr7	105383466	BovineHD0700031457	A	0.6667	0.25	G	0.007725	6
chr9	18194116	BovineHD0900005005	A	0.6667	0.25	G	0.007725	6
chr9	18212529	BovineHD0900005012	A	0.6667	0.25	G	0.007725	6
chr9	18214374	BovineHD0900005013	T	0.6667	0.25	C	0.007725	6
chr9	18215022	BovineHD0900005014	C	0.6667	0.25	A	0.007725	6
chr9	18216527	BovineHD0900005015	C	0.6667	0.25	A	0.007725	6
chr9	18217695	BovineHD0900005016	A	0.6667	0.25	G	0.007725	6
chr9	18218662	BovineHD0900005017	G	0.6667	0.25	A	0.007725	6
chr9	18219485	BovineHD0900005018	C	0.6667	0.25	A	0.007725	6
chr9	18220230	BovineHD0900005019	C	0.6667	0.25	A	0.007725	6
chr9	18221477	BovineHD0900005020	A	0.6667	0.25	G	0.007725	6
chr9	18222331	BovineHD0900005021	G	0.6667	0.25	A	0.007725	6
chr9	18223019	BovineHD0900005022	C	0.6667	0.25	T	0.007725	6
chr9	18224500	BovineHD0900005023	T	0.6667	0.25	C	0.007725	6
chr9	18226009	BovineHD0900005024	C	0.6667	0.25	T	0.007725	6
chr9	18230368	BovineHD0900005027	C	0.6667	0.25	A	0.007725	6
chr9	18230958	BovineHD0900005028	C	0.6667	0.25	T	0.007725	6
chr9	18231820	BovineHD0900005029	G	0.6667	0.25	T	0.007725	6
chr10	99065889	BovineHD1000028969	C	0.6667	0.25	A	0.007725	6
chr10	101892731	BovineHD1000030069	A	0.6667	0.25	G	0.007725	6
chr11	37661830	BovineHD1100011118	A	0.6667	0.25	G	0.007725	6
chr11	45085243	BovineHD1100013043	T	0.6667	0.25	C	0.007725	6
chr11	45182941	BovineHD1100013073	T	0.6667	0.25	C	0.007725	6
chr11	45215354	BovineHD1100013094	A	0.6667	0.25	G	0.007725	6
chr11	45216225	BovineHD1100013095	T	0.6667	0.25	C	0.007725	6
chr11	45217179	BovineHD1100013096	G	0.6667	0.25	A	0.007725	6
chr11	45220922	BovineHD1100013098	T	0.6667	0.25	G	0.007725	6
chr11	45221681	BovineHD1100013099	C	0.6667	0.25	T	0.007725	6
chr11	45225126	BovineHD1100013100	G	0.6667	0.25	A	0.007725	6
chr11	45227182	BovineHD1100013102	T	0.6667	0.25	C	0.007725	6
chr11	95622259	BovineHD1100027811	C	0.6667	0.25	T	0.007725	6
chr12	44072583	BovineHD1200012299	T	0.6667	0.25	G	0.007725	6
chr12	44080633	BovineHD1200012300	T	0.6667	0.25	C	0.007725	6
chr12	44081209	BovineHD1200012301	C	0.6667	0.25	A	0.007725	6
chr12	44081787	BovineHD1200012302	A	0.6667	0.25	G	0.007725	6
chr12	44082785	BovineHD1200012303	T	0.6667	0.25	C	0.007725	6
chr12	44084455	BovineHD1200012304	C	0.6667	0.25	T	0.007725	6
chr12	44089032	BovineHD1200012305	A	0.6667	0.25	G	0.007725	6
chr12	44090054	BovineHD1200012306	T	0.6667	0.25	C	0.007725	6
chr12	44094270	BovineHD1200012307	A	0.6667	0.25	G	0.007725	6
chr12	44099797	BovineHD1200012309	G	0.6667	0.25	A	0.007725	6
chr12	44101948	BovineHD1200012310	A	0.6667	0.25	G	0.007725	6
chr12	44102429	BovineHD1200012311	A	0.6667	0.25	G	0.007725	6
chr12	44105798	ARS-BFGL-NGS-114590	G	0.6667	0.25	A	0.007725	6
chr12	44108917	BovineHD1200012312	G	0.6667	0.25	T	0.007725	6
chr12	44110562	BovineHD1200012314	T	0.6667	0.25	C	0.007725	6
chr12	44113479	BovineHD1200012315	T	0.6667	0.25	G	0.007725	6
chr12	44115558	BovineHD1200012317	C	0.6667	0.25	T	0.007725	6
chr12	44118385	BovineHD1200012319	A	0.6667	0.25	G	0.007725	6
chr12	44120298	BovineHD1200012321	A	0.6667	0.25	C	0.007725	6
chr12	44120941	BovineHD1200012322	C	0.6667	0.25	T	0.007725	6
chr12	44121571	BovineHD1200012323	A	0.6667	0.25	G	0.007725	6
chr12	44128417	BovineHD1200012324	T	0.6667	0.25	G	0.007725	6
chr12	44128926	BovineHD1200012325	T	0.6667	0.25	C	0.007725	6
chr12	44129749	BovineHD1200012326	T	0.6667	0.25	C	0.007725	6
chr12	44130638	BovineHD1200012327	T	0.6667	0.25	C	0.007725	6
chr12	44136252	BovineHD1200012329	G	0.6667	0.25	A	0.007725	6
chr12	44140161	BovineHD1200012330	C	0.6667	0.25	T	0.007725	6
chr12	44141575	BovineHD1200012331	A	0.6667	0.25	C	0.007725	6
chr12	44143785	BovineHD1200012332	C	0.6667	0.25	T	0.007725	6
chr12	44144367	BovineHD1200012333	G	0.6667	0.25	T	0.007725	6
chr12	44145000	BovineHD1200012334	T	0.6667	0.25	C	0.007725	6
chr12	44146199	BovineHD1200012335	C	0.6667	0.25	T	0.007725	6
chr12	44147044	BovineHD1200012336	G	0.6667	0.25	T	0.007725	6
chr12	44147595	BovineHD1200012337	C	0.6667	0.25	T	0.007725	6
chr12	44148398	BovineHD1200012338	T	0.6667	0.25	G	0.007725	6
chr12	44149363	BovineHD1200012339	A	0.6667	0.25	G	0.007725	6
chr12	44150691	BovineHD1200012340	T	0.6667	0.25	C	0.007725	6
chr12	44151850	BovineHD1200012341	A	0.6667	0.25	G	0.007725	6
chr12	44152882	BovineHD1200012342	G	0.6667	0.25	A	0.007725	6
chr12	44153573	BovineHD1200012343	T	0.6667	0.25	C	0.007725	6
chr12	44154225	BovineHD1200012344	T	0.6667	0.25	C	0.007725	6
chr12	44155980	BovineHD1200012346	A	0.6667	0.25	C	0.007725	6
chr12	44157026	BovineHD1200012348	G	0.6667	0.25	A	0.007725	6
chr12	85554938	BovineHD1200026232	T	0.6667	0.25	C	0.007725	6
chr15	1196481	BovineHD1500000353	G	0.6667	0.25	A	0.007725	6
chr15	1209340	BovineHD1500000361	G	0.6667	0.25	A	0.007725	6
chr15	1223740	BovineHD1500000365	T	0.6667	0.25	C	0.007725	6
chr15	1227143	BovineHD1500000368	A	0.6667	0.25	G	0.007725	6
chr15	1237196	BovineHD1500000373	C	0.6667	0.25	T	0.007725	6
chr15	1238955	BovineHD1500000374	C	0.6667	0.25	T	0.007725	6
chr15	1239511	BovineHD1500000375	A	0.6667	0.25	C	0.007725	6
chr15	1240566	BovineHD1500000376	T	0.6667	0.25	C	0.007725	6
chr17	30217269	BovineHD1700008612	T	0.6667	0.25	C	0.007725	6
chr17	30217850	BovineHD1700008613	G	0.6667	0.25	A	0.007725	6
chr17	30218657	BovineHD1700008614	C	0.6667	0.25	T	0.007725	6
chr17	30220035	BovineHD1700008615	T	0.6667	0.25	G	0.007725	6
chr17	36481802	BovineHD1700010178	C	0.6667	0.25	T	0.007725	6
chr17	36490587	BovineHD1700010179	G	0.6667	0.25	A	0.007725	6
chr17	60800403	BovineHD1700018052	A	0.6667	0.25	G	0.007725	6
chr17	60801086	BovineHD1700018053	C	0.6667	0.25	T	0.007725	6
chr17	60801762	BovineHD1700018054	C	0.6667	0.25	T	0.007725	6
chr21	7609153	BovineHD2100001681	A	0.6667	0.25	G	0.007725	6
chr21	7614218	BovineHD2100001683	A	0.6667	0.25	G	0.007725	6
chr21	7617856	BovineHD2100001684	C	0.6667	0.25	T	0.007725	6
chr21	9759891	BovineHD2100002400	A	0.6667	0.25	C	0.007725	6
chr21	10511026	BovineHD2100002618	T	0.6667	0.25	C	0.007725	6
chr24	29887460	BovineHD2400008213	G	0.6667	0.25	T	0.007725	6
chr25	21406666	BovineHD2500006006	G	0.6667	0.25	A	0.007725	6
chr25	21408823	BovineHD2500006007	C	0.6667	0.25	T	0.007725	6
chr25	21734629	BovineHD2500006102	G	0.6667	0.25	A	0.007725	6
chr25	21736633	BovineHD2500006103	G	0.6667	0.25	A	0.007725	6
chr27	3870154	BovineHD2700000898	G	0.6667	0.25	A	0.007725	6
chr27	3921108	BovineHD2700000916	C	0.6667	0.25	T	0.007725	6
chr27	3999897	BovineHD2700000963	C	0.6667	0.25	T	0.007725	6
chr27	4015943	BovineHD2700000969	G	0.6667	0.25	A	0.007725	6
chr27	4033246	BovineHD2700000973	G	0.6667	0.25	A	0.007725	6
chr27	4036488	BovineHD2700000975	A	0.6667	0.25	G	0.007725	6
chr27	7287044	BovineHD2700001765	A	0.6667	0.25	G	0.007725	6
chr27	7291469	BovineHD2700001768	T	0.6667	0.25	G	0.007725	6
chr27	7292385	BovineHD2700001769	A	0.6667	0.25	G	0.007725	6
chr27	7293327	BovineHD2700001770	A	0.6667	0.25	G	0.007725	6
chr27	7294987	BovineHD2700001771	T	0.6667	0.25	C	0.007725	6
chr7	104778879	BovineHD0700031303	A	0.1364	0.55	G	0.007995	0.1292
chr9	13665245	BovineHD0900003647	T	0.1364	0.55	C	0.007995	0.1292
chr9	13663784	BovineHD0900003648	G	0.1364	0.55	A	0.007995	0.1292
chr9	13659178	BovineHD0900003649	T	0.1364	0.55	C	0.007995	0.1292
chr1	33964232	Hapmap43403-BTA-91448	T	0.5	0.1	C	0.008197	9
chr1	64268930	BTB-00033167	A	0.5	0.1	G	0.008197	9
chr1	64298349	BovineHD0100018358	A	0.5	0.1	C	0.008197	9
chr1	64301765	BovineHD0100018359	C	0.5	0.1	T	0.008197	9
chr1	64303467	BovineHD0100018360	A	0.5	0.1	G	0.008197	9
chr1	101993791	BovineHD0100029313	C	0.5	0.1	T	0.008197	9
chr1	101995376	BovineHD0100029314	G	0.5	0.1	A	0.008197	9
chr1	102006236	BovineHD0100029317	T	0.5	0.1	C	0.008197	9
chr1	102014936	BovineHD0100029319	T	0.5	0.1	G	0.008197	9
chr1	102015898	BovineHD0100029320	T	0.5	0.1	C	0.008197	9
chr1	102023440	ARS-BFGL-NGS-54096	G	0.5	0.1	T	0.008197	9
chr1	102037925	BovineHD0100029323	G	0.5	0.1	A	0.008197	9
chr1	102041334	BovineHD0100029324	G	0.5	0.1	A	0.008197	9
chr1	102054619	BovineHD0100029326	C	0.5	0.1	T	0.008197	9
chr1	102055206	BovineHD0100029327	A	0.5	0.1	G	0.008197	9
chr1	102057857	BovineHD0100029328	C	0.5	0.1	T	0.008197	9
chr1	102087535	BovineHD0100029337	T	0.5	0.1	C	0.008197	9
chr1	102089512	BTB-01757785	G	0.5	0.1	T	0.008197	9
chr1	102115471	BovineHD0100029343	G	0.5	0.1	A	0.008197	9
chr1	102125925	BTB-01992706	C	0.5	0.1	T	0.008197	9
chr1	102160192	BovineHD0100029351	C	0.5	0.1	T	0.008197	9
chr1	102162496	BovineHD0100029352	C	0.5	0.1	T	0.008197	9
chr1	102164883	BovineHD0100029353	C	0.5	0.1	T	0.008197	9
chr1	102167477	BovineHD0100029354	A	0.5	0.1	G	0.008197	9
chr1	112412797	BovineHD0100032061	T	0.5	0.1	G	0.008197	9
chr1	112419092	BovineHD0100032062	T	0.5	0.1	C	0.008197	9
chr1	112424071	BovineHD0100032064	C	0.5	0.1	T	0.008197	9
chr1	112431545	BovineHD0100032070	A	0.5	0.1	G	0.008197	9
chr1	112436180	BovineHD0100032071	G	0.5	0.1	T	0.008197	9
chr1	112437775	ARS-BFGL-BAC-6558	C	0.5	0.1	T	0.008197	9
chr1	112439641	BovineHD0100032073	T	0.5	0.1	C	0.008197	9
chr1	112440926	BovineHD0100032074	C	0.5	0.1	A	0.008197	9
chr1	112495758	BovineHD0100032088	C	0.5	0.1	A	0.008197	9
chr1	112524564	BovineHD0100032095	A	0.5	0.1	C	0.008197	9
chr1	112526461	BovineHD0100032096	A	0.5	0.1	G	0.008197	9
chr1	112547720	BovineHD0100032102	G	0.5	0.1	A	0.008197	9
chr1	112835319	BovineHD0100032163	A	0.5	0.1	G	0.008197	9
chr1	112842383	BovineHD0100032164	A	0.5	0.1	G	0.008197	9
chr1	112845420	BovineHD0100032165	G	0.5	0.1	A	0.008197	9
chr1	112862316	BovineHD0100032168	G	0.5	0.1	A	0.008197	9
chr2	73054461	BovineHD0200021028	C	0.5	0.1	T	0.008197	9
chr2	73088775	BovineHD0200021035	G	0.5	0.1	A	0.008197	9
chr2	73093549	Hapmap25319-BTA-156716	G	0.5	0.1	A	0.008197	9
chr2	73094679	BovineHD0200021036	A	0.5	0.1	G	0.008197	9
chr3	14568841	BovineHD0300004740	C	0.5	0.1	T	0.008197	9
chr3	31804875	BovineHD0300010007	A	0.5	0.1	G	0.008197	9
chr3	31822002	BovineHD0300010013	C	0.5	0.1	T	0.008197	9
chr3	31835429	BovineHD0300010016	A	0.5	0.1	G	0.008197	9
chr5	70398615	BovineHD0500019806	C	0.5	0.1	T	0.008197	9
chr5	70419898	BovineHD0500019810	T	0.5	0.1	G	0.008197	9
chr5	70421869	BovineHD0500019811	C	0.5	0.1	T	0.008197	9
chr6	38253807	BovineHD0600010889	T	0.5	0.1	C	0.008197	9
chr10	99320616	BovineHD1000029069	A	0.5	0.1	G	0.008197	9
chr10	99332956	BovineHD1000029072	T	0.5	0.1	C	0.008197	9
chr10	99338164	BovineHD1000029074	A	0.5	0.1	G	0.008197	9
chr11	96978701	BovineHD1100028168	G	0.5	0.1	A	0.008197	9
chr12	39764951	BovineHD1200011385	A	0.5	0.1	C	0.008197	9
chr12	39765854	BovineHD1200011386	C	0.5	0.1	T	0.008197	9
chr12	39767363	BovineHD1200011387	T	0.5	0.1	C	0.008197	9
chr12	39769482	BovineHD1200011388	A	0.5	0.1	C	0.008197	9
chr12	82499113	ARS-BFGL-NGS-115156	T	0.5	0.1	C	0.008197	9
chr12	82501256	BovineHD1200025106	T	0.5	0.1	C	0.008197	9
chr12	83816888	BovineHD1200025636	A	0.5	0.1	C	0.008197	9
chr12	83818274	BovineHD1200025637	A	0.5	0.1	G	0.008197	9
chr12	86426521	BovineHD1200026518	G	0.5	0.1	A	0.008197	9
chr15	1670537	BovineHD1500000464	C	0.5	0.1	A	0.008197	9
chr16	34970297	BovineHD1600010277	A	0.5	0.1	G	0.008197	9
chr16	34983132	BovineHD1600010279	T	0.5	0.1	C	0.008197	9
chr16	44236736	BovineHD1600012509	G	0.5	0.1	T	0.008197	9
chr16	44246218	BovineHD1600012511	T	0.5	0.1	C	0.008197	9
chr16	44252514	BovineHD1600012512	A	0.5	0.1	G	0.008197	9
chr16	44271757	BovineHD1600012515	A	0.5	0.1	G	0.008197	9
chr16	44301023	Hapmap47279-BTA-38917	T	0.5	0.1	C	0.008197	9
chr16	44309062	BTB-00640892	T	0.5	0.1	C	0.008197	9
chr18	32058145	BovineHD1800009711	C	0.5	0.1	T	0.008197	9
chr21	35686941	BovineHD2100010553	G	0.5	0.1	A	0.008197	9
chr22	7578968	BovineHD2200002300	G	0.5	0.1	A	0.008197	9
chr24	31889792	BovineHD2400008800	G	0.5	0.1	A	0.008197	9
chr24	31891888	BovineHD2400008801	A	0.5	0.1	G	0.008197	9
chr24	31918023	BovineHD2400008813	C	0.5	0.1	T	0.008197	9
chr24	31922998	BovineHD2400008814	A	0.5	0.1	G	0.008197	9
chr24	31937925	BovineHD2400008817	T	0.5	0.1	G	0.008197	9
chr24	31941178	BovineHD2400008818	T	0.5	0.1	C	0.008197	9
chr24	31995276	BovineHD2400008835	A	0.5	0.1	G	0.008197	9
chr24	31996142	BovineHD2400008836	A	0.5	0.1	G	0.008197	9
chr24	32001332	BovineHD4100016571	T	0.5	0.1	C	0.008197	9
chr24	32013683	BovineHD2400008842	G	0.5	0.1	A	0.008197	9
chr24	32029045	BovineHD2400008846	A	0.5	0.1	G	0.008197	9
chr24	32035030	BovineHD2400008848	G	0.5	0.1	A	0.008197	9
chr24	32037495	BovineHD2400008850	C	0.5	0.1	A	0.008197	9
chr24	32055277	BovineHD2400008853	C	0.5	0.1	T	0.008197	9
chr24	32058682	BovineHD2400008854	T	0.5	0.1	C	0.008197	9
chr24	32060693	BovineHD2400008855	T	0.5	0.1	C	0.008197	9
chr24	32061387	BovineHD2400008856	C	0.5	0.1	T	0.008197	9
chr24	32069933	ARS-BFGL-NGS-96111	A	0.5	0.1	G	0.008197	9
chr24	32071887	BovineHD2400008859	T	0.5	0.1	G	0.008197	9
chr24	32085783	BovineHD2400008863	A	0.5	0.1	G	0.008197	9
chr24	32087203	BovineHD2400008864	C	0.5	0.1	A	0.008197	9
chr25	21726193	BovineHD2500006098	G	0.5	0.1	A	0.008197	9
chr25	38540826	BovineHD2500010933	C	0.5	0.1	A	0.008197	9
chr26	27939002	BovineHD2600007521	T	0.5	0.1	C	0.008197	9
chr28	25553210	BovineHD2800006584	A	0.5	0.1	G	0.008197	9
chr1	42562079	BovineHD0100012074	A	0.125	0.5	G	0.009245	0.1429
chr1	56332281	BovineHD0100015984	G	0.125	0.5	A	0.009245	0.1429
chr1	56349216	BovineHD0100015992	C	0.125	0.5	T	0.009245	0.1429
chr1	113312561	BovineHD0100032269	A	0.125	0.5	G	0.009245	0.1429
chr1	113343698	BovineHD0100032279	C	0.125	0.5	A	0.009245	0.1429
chr1	113356035	BovineHD0100032284	G	0.125	0.5	A	0.009245	0.1429
chr1	158473529	BovineHD0100037687	C	0.125	0.5	A	0.009245	0.1429
chr1	158478993	BovineHD0100037958	G	0.125	0.5	A	0.009245	0.1429
chr1	140142960	BovineHD0100040532	C	0.125	0.5	T	0.009245	0.1429
chr1	140164011	BovineHD0100040550	A	0.125	0.5	G	0.009245	0.1429
chr1	140164749	ARS-BFGL-NGS-91441	T	0.125	0.5	C	0.009245	0.1429
chr1	140165733	BovineHD0100040552	G	0.125	0.5	A	0.009245	0.1429
chr1	140166581	BovineHD0100040553	T	0.125	0.5	C	0.009245	0.1429
chr1	140167800	BovineHD0100040554	G	0.125	0.5	A	0.009245	0.1429
chr1	140168410	BovineHD0100040555	T	0.125	0.5	C	0.009245	0.1429
chr1	140170551	BovineHD0100040556	G	0.125	0.5	A	0.009245	0.1429
chr1	140172255	BovineHD0100040558	G	0.125	0.5	A	0.009245	0.1429
chr1	140172983	BovineHD0100040559	C	0.125	0.5	T	0.009245	0.1429
chr2	45727964	BovineHD0200013279	G	0.125	0.5	A	0.009245	0.1429
chr2	69277756	BovineHD0200020068	T	0.125	0.5	C	0.009245	0.1429
chr2	69313472	BovineHD0200020082	T	0.125	0.5	C	0.009245	0.1429
chr2	69327893	BovineHD0200020085	T	0.125	0.5	G	0.009245	0.1429
chr2	69330923	BovineHD0200020086	A	0.125	0.5	C	0.009245	0.1429
chr2	69335822	BovineHD0200020087	T	0.125	0.5	G	0.009245	0.1429
chr2	69348324	BovineHD0200020090	G	0.125	0.5	T	0.009245	0.1429
chr2	70801809	BovineHD0200020434	C	0.125	0.5	T	0.009245	0.1429
chr2	70869567	BovineHD4100001313	C	0.125	0.5	T	0.009245	0.1429
chr2	70874054	ARS-BFGL-NGS-12123	T	0.125	0.5	C	0.009245	0.1429
chr2	70878717	BovineHD0200020457	C	0.125	0.5	T	0.009245	0.1429
chr3	21584538	BovineHD0300006798	T	0.125	0.5	G	0.009245	0.1429
chr3	21599739	BovineHD0300006804	G	0.125	0.5	A	0.009245	0.1429
chr3	21684875	BovineHD0300006837	T	0.125	0.5	C	0.009245	0.1429
chr3	21686382	BovineHD0300006838	T	0.125	0.5	C	0.009245	0.1429
chr5	9989143	BovineHD0500002850	G	0.125	0.5	A	0.009245	0.1429
chr5	54594248	BovineHD0500015646	G	0.125	0.5	A	0.009245	0.1429
chr5	117038764	BovineHD4100004169	T	0.125	0.5	C	0.009245	0.1429
chr5	117425941	BovineHD4100004176	T	0.125	0.5	C	0.009245	0.1429
chr6	40354078	BovineHD0600011313	G	0.125	0.5	A	0.009245	0.1429
chr6	40945579	BovineHD0600011536	C	0.125	0.5	T	0.009245	0.1429
chr6	40949037	BovineHD0600011538	G	0.125	0.5	T	0.009245	0.1429
chr6	40951315	BTA-75952-no-rs	G	0.125	0.5	A	0.009245	0.1429
chr6	40954120	BovineHD0600011540	C	0.125	0.5	T	0.009245	0.1429
chr6	40955622	BovineHD0600011541	T	0.125	0.5	C	0.009245	0.1429
chr6	40957063	BovineHD0600011542	T	0.125	0.5	G	0.009245	0.1429
chr6	44296712	BovineHD0600012453	G	0.125	0.5	A	0.009245	0.1429
chr6	108665969	BovineHD0600032116	A	0.125	0.5	G	0.009245	0.1429
chr7	15681931	BovineHD0700004736	A	0.125	0.5	G	0.009245	0.1429
chr7	15683656	BovineHD0700004737	G	0.125	0.5	A	0.009245	0.1429
chr7	104458055	BovineHD0700031226	G	0.125	0.5	A	0.009245	0.1429
chr7	104942680	BovineHD0700031337	C	0.125	0.5	T	0.009245	0.1429
chr9	13677543	BovineHD0900003644	G	0.125	0.5	A	0.009245	0.1429
chr9	13676481	BovineHD0900003645	A	0.125	0.5	G	0.009245	0.1429
chr9	13675107	BovineHD0900003646	G	0.125	0.5	A	0.009245	0.1429
chr9	25233253	BovineHD0900006845	C	0.125	0.5	T	0.009245	0.1429
chr9	25261025	BovineHD0900006852	C	0.125	0.5	T	0.009245	0.1429
chr9	25317898	BovineHD0900006864	C	0.125	0.5	T	0.009245	0.1429
chr10	903086	BovineHD1000000245	C	0.125	0.5	T	0.009245	0.1429
chr10	974008	BovineHD1000000275	C	0.125	0.5	A	0.009245	0.1429
chr10	975453	BovineHD1000000276	T	0.125	0.5	G	0.009245	0.1429
chr10	975982	BovineHD1000000277	G	0.125	0.5	A	0.009245	0.1429
chr10	985416	BovineHD1000000279	T	0.125	0.5	C	0.009245	0.1429
chr10	997501	BovineHD1000000281	C	0.125	0.5	A	0.009245	0.1429
chr10	1004862	BovineHD1000000282	A	0.125	0.5	C	0.009245	0.1429
chr10	1010319	BovineHD1000000283	A	0.125	0.5	G	0.009245	0.1429
chr10	1015150	BovineHD1000000284	C	0.125	0.5	T	0.009245	0.1429
chr11	38811718	BovineHD1100011392	T	0.125	0.5	C	0.009245	0.1429
chr11	38813334	BovineHD1100011393	C	0.125	0.5	T	0.009245	0.1429
chr11	38814612	BovineHD1100011394	T	0.125	0.5	G	0.009245	0.1429
chr11	38815290	BovineHD1100011395	T	0.125	0.5	C	0.009245	0.1429
chr11	39504651	BovineHD1100011636	T	0.125	0.5	C	0.009245	0.1429
chr11	45251982	BovineHD1100013118	T	0.125	0.5	C	0.009245	0.1429
chr11	45253111	BovineHD1100013119	T	0.125	0.5	C	0.009245	0.1429
chr11	45254069	BovineHD1100013120	G	0.125	0.5	A	0.009245	0.1429
chr11	45254955	BovineHD1100013121	T	0.125	0.5	C	0.009245	0.1429
chr11	45256103	BovineHD1100013122	A	0.125	0.5	G	0.009245	0.1429
chr11	45256847	BovineHD1100013123	C	0.125	0.5	T	0.009245	0.1429
chr11	45262969	BovineHD1100013125	T	0.125	0.5	C	0.009245	0.1429
chr12	35463130	BovineHD1200010474	G	0.125	0.5	A	0.009245	0.1429
chr12	85396298	BovineHD1200026182	A	0.125	0.5	C	0.009245	0.1429
chr13	2987861	BovineHD1300000796	G	0.125	0.5	A	0.009245	0.1429
chr13	55624838	BovineHD1300016014	T	0.125	0.5	C	0.009245	0.1429
chr13	55625310	BovineHD1300016015	A	0.125	0.5	G	0.009245	0.1429
chr13	55631930	BovineHD1300016017	T	0.125	0.5	C	0.009245	0.1429
chr13	55633091	BovineHD1300016018	A	0.125	0.5	G	0.009245	0.1429
chr15	1193524	BovineHD1500000350	T	0.125	0.5	C	0.009245	0.1429
chr15	1194293	BovineHD1500000351	C	0.125	0.5	T	0.009245	0.1429
chr15	1195900	BovineHD1500000352	C	0.125	0.5	T	0.009245	0.1429
chr15	1197175	BovineHD1500000354	A	0.125	0.5	G	0.009245	0.1429
chr15	1203405	BovineHD1500000359	A	0.125	0.5	G	0.009245	0.1429
chr15	7617385	BovineHD1500001991	T	0.125	0.5	C	0.009245	0.1429
chr15	7665640	BovineHD1500001999	C	0.125	0.5	T	0.009245	0.1429
chr17	15768758	BovineHD1700004637	T	0.125	0.5	C	0.009245	0.1429
chr17	15788728	BovineHD1700004639	T	0.125	0.5	C	0.009245	0.1429
chr17	16450678	BovineHD1700004804	A	0.125	0.5	G	0.009245	0.1429
chr19	35402823	BovineHD1900010449	A	0.125	0.5	G	0.009245	0.1429
chr19	35412661	BovineHD1900010451	T	0.125	0.5	C	0.009245	0.1429
chr20	1570639	BovineHD2000000439	T	0.125	0.5	C	0.009245	0.1429
chr20	39801457	BovineHD2000011388	A	0.125	0.5	G	0.009245	0.1429
chr20	39832654	BovineHD2000011394	C	0.125	0.5	T	0.009245	0.1429
chr22	44551958	BovineHD2200013058	A	0.125	0.5	G	0.009245	0.1429
chr22	49184065	BovineHD2200014228	A	0.125	0.5	G	0.009245	0.1429
chr22	54722651	BovineHD2200015782	A	0.125	0.5	G	0.009245	0.1429
chr24	32625010	BovineHD2400009042	A	0.125	0.5	C	0.009245	0.1429
chr24	32635319	BovineHD2400009048	G	0.125	0.5	A	0.009245	0.1429
chr24	32636363	BovineHD2400009049	C	0.125	0.5	T	0.009245	0.1429
chr26	19253109	BovineHD2600004974	C	0.125	0.5	T	0.009245	0.1429
chr26	49778599	BovineHD4100018094	C	0.125	0.5	T	0.009245	0.1429
chr27	14962284	BovineHD2700004078	G	0.125	0.5	A	0.009245	0.1429
chr27	31232459	BovineHD2700008604	A	0.125	0.5	G	0.009245	0.1429
chr28	20770504	BovineHD2800005621	C	0.125	0.5	A	0.009245	0.1429
chr28	20783458	BovineHD2800005624	C	0.125	0.5	T	0.009245	0.1429
chr7	16271030	BovineHD0700004902	C	0.4091	0.05	T	0.009837	13.15
chr9	2697118	BovineHD0900000531	A	0.4091	0.05	G	0.009837	13.15
chr9	96313796	BovineHD0900027967	T	0.4091	0.05	C	0.009837	13.15
chr7	48391777	BovineHD0700014470	C	0.5	0.1111	T	0.01003	8
chr12	70004632	BovineHD1200019363	A	0.08333	0.4444	G	0.01036	0.1136
chr1	14174967	BovineHD0100004169	G	0.2917	0	A	0.01105	NA
chr1	14176114	BovineHD0100004170	C	0.2917	0	A	0.01105	NA
chr1	14177053	BovineHD0100004171	T	0.2917	0	G	0.01105	NA
chr1	14184080	BovineHD0100004172	G	0.2917	0	A	0.01105	NA
chr1	14190003	BovineHD0100004173	A	0.2917	0	G	0.01105	NA
chr1	14194506	BovineHD0100004174	A	0.2917	0	G	0.01105	NA
chr1	30838507	BovineHD0100008942	T	0.2917	0	C	0.01105	NA
chr1	30840082	BovineHD0100008943	A	0.2917	0	G	0.01105	NA
chr1	30876519	BovineHD0100008947	C	0.2917	0	T	0.01105	NA
chr1	31280224	BovineHD0100009054	C	0.2917	0	T	0.01105	NA
chr1	31283697	BovineHD0100009055	T	0.2917	0	C	0.01105	NA
chr1	31286763	BovineHD0100009056	T	0.2917	0	C	0.01105	NA
chr1	32180030	BovineHD0100009229	G	0.2917	0	A	0.01105	NA
chr1	65726916	BovineHD0100018698	T	0.2917	0	C	0.01105	NA
chr1	65738282	ARS-BFGL-BAC-19440	C	0.2917	0	T	0.01105	NA
chr2	4028049	BovineHD0200001059	A	0.2917	0	G	0.01105	NA
chr2	4091197	BovineHD0200001077	T	0.2917	0	C	0.01105	NA
chr2	41377503	BovineHD0200012047	G	0.2917	0	A	0.01105	NA
chr2	43789161	BovineHD0200012685	A	0.2917	0	G	0.01105	NA
chr3	853159	BovineHD0300000193	G	0.2917	0	A	0.01105	NA
chr3	3639255	ARS-BFGL-NGS-66946	A	0.2917	0	G	0.01105	NA
chr3	6193089	BovineHD0300001998	T	0.2917	0	G	0.01105	NA
chr3	6208263	BovineHD0300002003	A	0.2917	0	G	0.01105	NA
chr3	81391371	BovineHD0300023488	T	0.2917	0	C	0.01105	NA
chr3	89789231	BTB-01295488	G	0.2917	0	A	0.01105	NA
chr3	89793784	BovineHD0300026001	C	0.2917	0	T	0.01105	NA
chr3	89803473	BovineHD0300026004	T	0.2917	0	C	0.01105	NA
chr3	96163545	Hapmap58527-rs29018282	A	0.2917	0	G	0.01105	NA
chr3	96172784	BovineHD4100002358	T	0.2917	0	C	0.01105	NA
chr3	114740080	BovineHD0300033397	T	0.2917	0	C	0.01105	NA
chr4	22933173	BovineHD0400006748	T	0.2917	0	C	0.01105	NA
chr4	22933759	BovineHD0400006749	A	0.2917	0	G	0.01105	NA
chr4	22947132	BovineHD0400006752	G	0.2917	0	T	0.01105	NA
chr4	25225736	BovineHD0400007358	T	0.2917	0	C	0.01105	NA
chr4	25227291	BovineHD0400007359	G	0.2917	0	A	0.01105	NA
chr4	25242492	BovineHD0400007363	C	0.2917	0	T	0.01105	NA
chr4	25246345	BovineHD0400007364	A	0.2917	0	C	0.01105	NA
chr4	25253355	BovineHD0400007366	G	0.2917	0	A	0.01105	NA
chr4	25255914	BovineHD0400007367	T	0.2917	0	C	0.01105	NA
chr4	25257586	BovineHD0400007368	G	0.2917	0	A	0.01105	NA
chr4	25273014	BovineHD0400007376	G	0.2917	0	A	0.01105	NA
chr4	25278407	BovineHD0400007379	G	0.2917	0	A	0.01105	NA
chr4	25279856	BovineHD0400007380	C	0.2917	0	T	0.01105	NA
chr4	25280636	BovineHD0400007381	T	0.2917	0	C	0.01105	NA
chr4	25282035	BovineHD0400007382	C	0.2917	0	T	0.01105	NA
chr4	25284484	BovineHD0400007384	T	0.2917	0	G	0.01105	NA
chr4	25285274	BovineHD0400007385	C	0.2917	0	T	0.01105	NA
chr4	25287367	BovineHD0400007386	A	0.2917	0	G	0.01105	NA
chr4	25290712	BovineHD0400007388	G	0.2917	0	A	0.01105	NA
chr4	25291228	BovineHD0400007389	G	0.2917	0	T	0.01105	NA
chr4	88972302	BovineHD0400024849	A	0.2917	0	C	0.01105	NA
chr4	89065352	BTB-01759027	G	0.2917	0	A	0.01105	NA
chr4	89072565	BovineHD0400024874	T	0.2917	0	C	0.01105	NA
chr4	89074216	BovineHD0400024875	A	0.2917	0	G	0.01105	NA
chr4	89091412	BovineHD0400024882	G	0.2917	0	A	0.01105	NA
chr5	69637406	ARS-BFGL-NGS-54671	T	0.2917	0	C	0.01105	NA
chr5	71988396	BovineHD0500020415	C	0.2917	0	T	0.01105	NA
chr5	71989545	BovineHD0500020416	G	0.2917	0	A	0.01105	NA
chr5	71990247	BovineHD0500020417	G	0.2917	0	A	0.01105	NA
chr5	103361802	BovineHD0500029678	G	0.2917	0	A	0.01105	NA
chr5	117943841	BovineHD0500034714	T	0.2917	0	C	0.01105	NA
chr5	117969043	BovineHD0500034732	T	0.2917	0	C	0.01105	NA
chr6	108467583	BovineHD0600032054	T	0.2917	0	G	0.01105	NA
chr6	108466239	BovineHD0600032055	G	0.2917	0	A	0.01105	NA
chr6	108482265	BovineHD0600032059	G	0.2917	0	A	0.01105	NA
chr6	108486129	BovineHD0600032060	C	0.2917	0	T	0.01105	NA
chr6	113220145	BovineHD0600033619	A	0.2917	0	G	0.01105	NA
chr9	30361563	BovineHD0900008351	T	0.2917	0	C	0.01105	NA
chr9	57142220	BovineHD0900015871	G	0.2917	0	T	0.01105	NA
chr9	57289292	BovineHD0900015913	A	0.2917	0	C	0.01105	NA
chr9	58457036	BovineHD0900016272	T	0.2917	0	C	0.01105	NA
chr9	85866424	BTB-00402076	G	0.2917	0	A	0.01105	NA
chr10	73741820	BovineHD1000021085	C	0.2917	0	T	0.01105	NA
chr10	101488381	BovineHD1000029886	A	0.2917	0	G	0.01105	NA
chr11	37651620	BovineHD1100011113	A	0.2917	0	G	0.01105	NA
chr12	45402361	ARS-BFGL-NGS-14440	T	0.2917	0	G	0.01105	NA
chr12	45405932	BovineHD1200012660	A	0.2917	0	G	0.01105	NA
chr12	85496266	ARS-BFGL-NGS-11955	A	0.2917	0	C	0.01105	NA
chr13	80174649	BovineHD4100010476	A	0.2917	0	G	0.01105	NA
chr13	80200715	BovineHD1300023441	T	0.2917	0	C	0.01105	NA
chr14	36755275	BovineHD1400011179	G	0.2917	0	A	0.01105	NA
chr14	60185653	BovineHD1400017314	A	0.2917	0	G	0.01105	NA
chr14	60187700	BovineHD1400017316	C	0.2917	0	T	0.01105	NA
chr14	60189031	BovineHD1400017318	C	0.2917	0	T	0.01105	NA
chr14	61513794	BTA-13956-no-rs	A	0.2917	0	G	0.01105	NA
chr14	61555417	BovineHD1400017684	C	0.2917	0	A	0.01105	NA
chr15	60088540	BovineHD1500017444	T	0.2917	0	C	0.01105	NA
chr16	7553417	BovineHD1600002317	T	0.2917	0	C	0.01105	NA
chr16	7561488	BovineHD1600002318	G	0.2917	0	A	0.01105	NA
chr16	7565397	BovineHD1600002320	A	0.2917	0	G	0.01105	NA
chr16	7566104	BovineHD1600002321	C	0.2917	0	A	0.01105	NA
chr16	7572460	BovineHD1600024344	G	0.2917	0	A	0.01105	NA
chr16	7575567	BovineHD1600002324	C	0.2917	0	A	0.01105	NA
chr16	7578730	BovineHD1600002325	C	0.2917	0	T	0.01105	NA
chr16	7583437	BovineHD1600002326	G	0.2917	0	A	0.01105	NA
chr16	7589479	BovineHD1600002327	C	0.2917	0	T	0.01105	NA
chr16	7598725	BovineHD1600023923	G	0.2917	0	T	0.01105	NA
chr16	7601779	BovineHD1600002331	C	0.2917	0	T	0.01105	NA
chr16	7603624	BovineHD1600002332	A	0.2917	0	G	0.01105	NA
chr16	7607082	BovineHD1600002333	C	0.2917	0	T	0.01105	NA
chr16	7611459	BovineHD1600002334	G	0.2917	0	A	0.01105	NA
chr16	7616856	BovineHD1600002335	T	0.2917	0	G	0.01105	NA
chr16	7618023	BovineHD1600002336	G	0.2917	0	A	0.01105	NA
chr16	7619139	BovineHD1600002337	A	0.2917	0	C	0.01105	NA
chr16	7624222	BovineHD1600002341	A	0.2917	0	G	0.01105	NA
chr16	7627448	BovineHD1600002343	T	0.2917	0	G	0.01105	NA
chr16	7634661	BovineHD1600002347	T	0.2917	0	G	0.01105	NA
chr16	7638365	BovineHD1600002348	G	0.2917	0	A	0.01105	NA
chr16	7641533	BovineHD1600002349	G	0.2917	0	A	0.01105	NA
chr16	7642945	BovineHD1600002350	A	0.2917	0	G	0.01105	NA
chr16	7647080	BovineHD1600002351	A	0.2917	0	C	0.01105	NA
chr16	10929191	BovineHD1600003076	A	0.2917	0	G	0.01105	NA
chr16	10973222	BovineHD1600003083	A	0.2917	0	G	0.01105	NA
chr16	10976232	BTB-02066851	T	0.2917	0	C	0.01105	NA
chr16	10994637	BovineHD1600003088	G	0.2917	0	T	0.01105	NA
chr16	34866062	BovineHD1600010242	T	0.2917	0	C	0.01105	NA
chr16	34870019	BovineHD1600010243	G	0.2917	0	A	0.01105	NA
chr16	58376810	BovineHD1600016723	C	0.2917	0	T	0.01105	NA
chr16	59583282	BovineHD1600017120	C	0.2917	0	T	0.01105	NA
chr17	38266099	ARS-BFGL-NGS-85197	T	0.2917	0	C	0.01105	NA
chr17	38366999	BovineHD1700010707	G	0.2917	0	T	0.01105	NA
chr17	38384039	BovineHD1700010709	A	0.2917	0	C	0.01105	NA
chr17	38402004	BovineHD1700010711	G	0.2917	0	A	0.01105	NA
chr17	40240566	BovineHD1700011374	A	0.2917	0	G	0.01105	NA
chr17	40241450	BovineHD4100013058	G	0.2917	0	A	0.01105	NA
chr17	40242440	BovineHD1700011375	G	0.2917	0	A	0.01105	NA
chr19	39562095	BovineHD1900011500	G	0.2917	0	A	0.01105	NA
chr19	39566902	BovineHD1900011501	G	0.2917	0	T	0.01105	NA
chr20	59737880	BovineHD2000016810	T	0.2917	0	C	0.01105	NA
chr20	59962804	BTB-01907722	T	0.2917	0	C	0.01105	NA
chr20	60020791	BovineHD2000016879	T	0.2917	0	C	0.01105	NA
chr21	18932957	BovineHD2100005476	A	0.2917	0	G	0.01105	NA
chr21	35006330	BovineHD2100010220	C	0.2917	0	T	0.01105	NA
chr21	35008750	BovineHD2100010222	A	0.2917	0	G	0.01105	NA
chr21	44560625	BovineHD2100012940	T	0.2917	0	C	0.01105	NA
chr21	44566000	BovineHD2100012945	T	0.2917	0	C	0.01105	NA
chr21	44582827	BovineHD2100012952	G	0.2917	0	A	0.01105	NA
chr21	44646516	ARS-BFGL-NGS-110329	A	0.2917	0	G	0.01105	NA
chr21	44673003	BovineHD2100012985	C	0.2917	0	T	0.01105	NA
chr21	44675002	BovineHD2100012986	T	0.2917	0	C	0.01105	NA
chr21	44677322	BTB-00736348	T	0.2917	0	G	0.01105	NA
chr21	53996880	BovineHD2100015582	C	0.2917	0	T	0.01105	NA
chr22	43158011	BovineHD2200012666	A	0.2917	0	G	0.01105	NA
chr24	11996731	BovineHD2400003456	G	0.2917	0	A	0.01105	NA
chr24	11997596	BovineHD2400003457	G	0.2917	0	A	0.01105	NA
chr25	30219870	BovineHD2500008484	T	0.2917	0	C	0.01105	NA
chr25	36012574	BovineHD2500010110	C	0.2917	0	T	0.01105	NA
chr26	6653511	BovineHD2600001512	C	0.2917	0	A	0.01105	NA
chr26	6656002	BovineHD2600001513	G	0.2917	0	A	0.01105	NA
chr26	6656828	BTB-00923166	C	0.2917	0	T	0.01105	NA
chr26	6658688	BovineHD2600001514	T	0.2917	0	C	0.01105	NA
chr26	24472847	ARS-BFGL-NGS-61995	G	0.2917	0	T	0.01105	NA
chr26	42668885	BovineHD2600011938	C	0.2917	0	T	0.01105	NA
chr27	3800624	BovineHD2700000878	T	0.2917	0	C	0.01105	NA
chr27	3803125	BovineHD2700000879	G	0.2917	0	A	0.01105	NA
chr27	3804478	BovineHD2700000880	T	0.2917	0	C	0.01105	NA
chr27	45299522	ARS-BFGL-NGS-72819	A	0.2917	0	C	0.01105	NA
chr28	10628570	BovineHD2800003260	T	0.2917	0	C	0.01105	NA
chr28	39554157	BovineHD2800011033	A	0.2917	0	G	0.01105	NA
chr1	42827966	BovineHD0100012112	A	0.1667	0.55	C	0.01121	0.1636
chr2	73108466	BovineHD0200021039	A	0.1667	0.55	G	0.01121	0.1636
chr2	73148091	BovineHD0200021054	G	0.1667	0.55	A	0.01121	0.1636
chr4	83975723	BovineHD0400023420	A	0.1667	0.55	C	0.01121	0.1636
chr4	83985000	BovineHD0400023429	A	0.1667	0.55	G	0.01121	0.1636
chr4	83991475	BovineHD0400023434	C	0.1667	0.55	T	0.01121	0.1636
chr5	955228	BovineHD0500000213	C	0.1667	0.55	T	0.01121	0.1636
chr5	7073634	BovineHD0500001964	G	0.1667	0.55	A	0.01121	0.1636
chr5	45981588	BovineHD0500013268	C	0.1667	0.55	A	0.01121	0.1636
chr5	45985757	BovineHD0500013269	A	0.1667	0.55	G	0.01121	0.1636
chr5	46015961	BovineHD0500013275	G	0.1667	0.55	A	0.01121	0.1636
chr6	38107020	BovineHD4100004637	G	0.1667	0.55	T	0.01121	0.1636
chr6	42315326	BovineHD0600011941	C	0.1667	0.55	T	0.01121	0.1636
chr6	42316992	BovineHD0600011943	T	0.1667	0.55	C	0.01121	0.1636
chr6	42350564	BTB-00253070	A	0.1667	0.55	C	0.01121	0.1636
chr6	42352654	BovineHD0600011954	A	0.1667	0.55	G	0.01121	0.1636
chr6	43410176	BovineHD0600012262	G	0.1667	0.55	A	0.01121	0.1636
chr6	43483290	BovineHD4100004868	C	0.1667	0.55	T	0.01121	0.1636
chr6	44323426	BovineHD0600012458	T	0.1667	0.55	C	0.01121	0.1636
chr6	52064296	BovineHD0600014699	T	0.1667	0.55	C	0.01121	0.1636
chr6	52979147	BovineHD0600014956	A	0.1667	0.55	G	0.01121	0.1636
chr6	52980728	BovineHD0600014957	G	0.1667	0.55	A	0.01121	0.1636
chr6	52983746	BovineHD0600014959	A	0.1667	0.55	G	0.01121	0.1636
chr6	52997352	BovineHD0600014962	T	0.1667	0.55	C	0.01121	0.1636
chr7	31368415	BovineHD0700009361	C	0.1667	0.55	T	0.01121	0.1636
chr7	91847557	BovineHD0700027466	T	0.1667	0.55	C	0.01121	0.1636
chr7	105993232	BovineHD0700031634	A	0.1667	0.55	G	0.01121	0.1636
chr7	106666320	BovineHD0700031849	G	0.1667	0.55	A	0.01121	0.1636
chr10	73744370	BovineHD1000021086	T	0.1667	0.55	C	0.01121	0.1636
chr11	38775123	BovineHD1100011379	G	0.1667	0.55	A	0.01121	0.1636
chr11	38815946	BovineHD1100011396	G	0.1667	0.55	A	0.01121	0.1636
chr12	32271660	BovineHD1200009530	A	0.1667	0.55	G	0.01121	0.1636
chr12	32273686	ARS-BFGL-BAC-15633	G	0.1667	0.55	A	0.01121	0.1636
chr12	32284085	BovineHD1200009534	A	0.1667	0.55	G	0.01121	0.1636
chr12	32289092	BovineHD4100009508	C	0.1667	0.55	T	0.01121	0.1636
chr12	32290074	BovineHD1200009535	T	0.1667	0.55	C	0.01121	0.1636
chr12	32293751	BovineHD1200009536	C	0.1667	0.55	T	0.01121	0.1636
chr12	32295933	BovineHD1200009537	T	0.1667	0.55	C	0.01121	0.1636
chr12	32300827	BovineHD1200009539	A	0.1667	0.55	G	0.01121	0.1636
chr12	32304357	BovineHD1200009541	A	0.1667	0.55	G	0.01121	0.1636
chr12	32313290	BovineHD1200009546	G	0.1667	0.55	A	0.01121	0.1636
chr12	32314961	BovineHD1200009547	A	0.1667	0.55	G	0.01121	0.1636
chr12	32344861	BovineHD1200009555	G	0.1667	0.55	A	0.01121	0.1636
chr12	32353778	BovineHD1200009557	T	0.1667	0.55	C	0.01121	0.1636
chr12	32382579	BovineHD1200009571	A	0.1667	0.55	G	0.01121	0.1636
chr12	32383171	BovineHD1200009572	T	0.1667	0.55	C	0.01121	0.1636
chr12	32398622	BovineHD1200009575	A	0.1667	0.55	C	0.01121	0.1636
chr12	32402061	BovineHD1200009576	C	0.1667	0.55	T	0.01121	0.1636
chr12	35487159	BovineHD1200010479	C	0.1667	0.55	T	0.01121	0.1636
chr12	47006823	BovineHD1200012997	C	0.1667	0.55	T	0.01121	0.1636
chr13	13427766	BovineHD1300003862	A	0.1667	0.55	G	0.01121	0.1636
chr13	13428217	ARS-BFGL-NGS-35328	A	0.1667	0.55	G	0.01121	0.1636
chr13	13435305	BovineHD1300003865	T	0.1667	0.55	G	0.01121	0.1636
chr15	1271368	BovineHD1500000386	C	0.1667	0.55	T	0.01121	0.1636
chr15	26920195	BovineHD1500007323	G	0.1667	0.55	T	0.01121	0.1636
chr15	64846000	BovineHD1500018801	C	0.1667	0.55	T	0.01121	0.1636
chr15	65845140	BovineHD4100012150	A	0.1667	0.55	G	0.01121	0.1636
chr17	30117260	BovineHD1700008589	T	0.1667	0.55	C	0.01121	0.1636
chr17	30127374	BTB-00676214	G	0.1667	0.55	A	0.01121	0.1636
chr17	30201988	BovineHD1700008606	T	0.1667	0.55	C	0.01121	0.1636
chr17	30214460	BovineHD1700008610	A	0.1667	0.55	G	0.01121	0.1636
chr17	30216030	BovineHD1700008611	G	0.1667	0.55	A	0.01121	0.1636
chr17	38210687	BovineHD1700010668	C	0.1667	0.55	T	0.01121	0.1636
chr17	38212481	BovineHD1700010670	G	0.1667	0.55	A	0.01121	0.1636
chr17	38227733	BovineHD1700010680	C	0.1667	0.55	T	0.01121	0.1636
chr18	51395109	BovineHD1800015122	A	0.1667	0.55	G	0.01121	0.1636
chr18	51396350	BovineHD4100013750	G	0.1667	0.55	T	0.01121	0.1636
chr18	51397059	BovineHD1800015123	T	0.1667	0.55	C	0.01121	0.1636
chr18	51398115	BovineHD1800015124	C	0.1667	0.55	T	0.01121	0.1636
chr18	51398812	BovineHD1800015125	G	0.1667	0.55	A	0.01121	0.1636
chr18	51449049	BovineHD1800015154	T	0.1667	0.55	C	0.01121	0.1636
chr18	51452966	BovineHD1800015157	T	0.1667	0.55	C	0.01121	0.1636
chr21	13664447	BovineHD2100003656	T	0.1667	0.55	C	0.01121	0.1636
chr21	13666581	BovineHD2100003657	C	0.1667	0.55	T	0.01121	0.1636
chr21	55305542	BovineHD2100015989	G	0.1667	0.55	A	0.01121	0.1636
chr21	55309832	BovineHD2100015991	C	0.1667	0.55	T	0.01121	0.1636
chr21	55310539	BovineHD2100015992	C	0.1667	0.55	T	0.01121	0.1636
chr21	55313190	BovineHD2100015994	G	0.1667	0.55	T	0.01121	0.1636
chr21	55313990	BovineHD2100015995	A	0.1667	0.55	G	0.01121	0.1636
chr21	55315516	BovineHD2100015996	T	0.1667	0.55	C	0.01121	0.1636
chr21	55316196	BovineHD2100015997	T	0.1667	0.55	G	0.01121	0.1636
chr22	46311182	BovineHD2200013468	T	0.1667	0.55	C	0.01121	0.1636
chr22	49765238	BovineHD2200014365	T	0.1667	0.55	C	0.01121	0.1636
chr23	18838906	BovineHD2300004773	G	0.1667	0.55	A	0.01121	0.1636
chr23	22572630	BovineHD2300005899	T	0.1667	0.55	C	0.01121	0.1636
chr23	22578788	BovineHD2300005901	G	0.1667	0.55	A	0.01121	0.1636
chr23	28141195	BTA-55821-no-rs	T	0.1667	0.55	C	0.01121	0.1636
chr24	32114149	BovineHD2400008883	C	0.1667	0.55	T	0.01121	0.1636
chr24	32122177	BovineHD2400008887	G	0.1667	0.55	A	0.01121	0.1636
chr24	40363751	BovineHD2400011283	G	0.1667	0.55	T	0.01121	0.1636
chr25	19597741	BovineHD2500005491	T	0.1667	0.55	C	0.01121	0.1636
chr25	31743043	BovineHD2500008780	A	0.1667	0.55	C	0.01121	0.1636
chr26	25532406	BovineHD2600006772	A	0.1667	0.55	G	0.01121	0.1636
chr26	27228498	BovineHD2600007304	A	0.1667	0.55	G	0.01121	0.1636
chr27	2656101	BovineHD2700000516	T	0.1667	0.55	C	0.01121	0.1636
chr27	2793706	BovineHD2700000585	G	0.1667	0.55	A	0.01121	0.1636
chr27	12649280	BovineHD2700003420	G	0.1667	0.55	A	0.01121	0.1636
chr27	12654853	BovineHD2700003424	C	0.1667	0.55	T	0.01121	0.1636
chr27	12655466	BovineHD2700003425	A	0.1667	0.55	C	0.01121	0.1636
chr27	34488486	BovineHD2700009640	G	0.1667	0.55	A	0.01121	0.1636
chr27	34493690	BovineHD2700009641	G	0.1667	0.55	A	0.01121	0.1636
chr27	34496962	BovineHD2700009642	A	0.1667	0.55	G	0.01121	0.1636
chr27	34508506	BovineHD2700009644	A	0.1667	0.55	C	0.01121	0.1636
chr27	34509406	BovineHD2700009645	T	0.1667	0.55	C	0.01121	0.1636
chr1	29195133	BovineHD0100008536	T	0.5417	0.15	C	0.0114	6.697
chr1	29216283	BovineHD0100008541	T	0.5417	0.15	C	0.0114	6.697
chr1	29217927	BTB-00011831	A	0.5417	0.15	G	0.0114	6.697
chr1	102225523	BovineHD0100029372	T	0.5417	0.15	C	0.0114	6.697
chr1	102312341	BovineHD0100029403	C	0.5417	0.15	T	0.0114	6.697
chr1	102314720	BovineHD0100029404	T	0.5417	0.15	G	0.0114	6.697
chr1	102315363	BovineHD0100029405	A	0.5417	0.15	G	0.0114	6.697
chr1	102325449	BovineHD0100029406	T	0.5417	0.15	C	0.0114	6.697
chr1	102327996	BovineHD0100029407	C	0.5417	0.15	T	0.0114	6.697
chr1	102598196	BovineHD0100029483	C	0.5417	0.15	T	0.0114	6.697
chr1	103234850	BTB-00046247	T	0.5417	0.15	G	0.0114	6.697
chr1	103462488	BovineHD0100029728	A	0.5417	0.15	G	0.0114	6.697
chr1	103474396	BovineHD0100029730	C	0.5417	0.15	T	0.0114	6.697
chr1	103488230	BovineHD0100029733	C	0.5417	0.15	T	0.0114	6.697
chr1	103553836	BovineHD0100029741	C	0.5417	0.15	T	0.0114	6.697
chr1	158479711	BovineHD0100037957	A	0.5417	0.15	G	0.0114	6.697
chr1	134584026	BovineHD0100038649	T	0.5417	0.15	C	0.0114	6.697
chr1	134586785	BovineHD0100038650	T	0.5417	0.15	C	0.0114	6.697
chr3	6283643	BovineHD0300001925	A	0.5417	0.15	C	0.0114	6.697
chr3	16993403	BovineHD0300005495	T	0.5417	0.15	G	0.0114	6.697
chr3	93407216	BovineHD0300027081	A	0.5417	0.15	G	0.0114	6.697
chr3	93408627	BovineHD0300027082	G	0.5417	0.15	A	0.0114	6.697
chr4	28461398	BovineHD0400008198	T	0.5417	0.15	C	0.0114	6.697
chr4	28465982	BovineHD0400008199	G	0.5417	0.15	A	0.0114	6.697
chr5	118075755	BovineHD0500034791	T	0.5417	0.15	C	0.0114	6.697
chr5	118770525	BovineHD0500035144	A	0.5417	0.15	G	0.0114	6.697
chr5	119002022	BovineHD0500035217	T	0.5417	0.15	C	0.0114	6.697
chr6	40082182	BovineHD0600011246	A	0.5417	0.15	G	0.0114	6.697
chr6	43600372	BovineHD0600012303	C	0.5417	0.15	T	0.0114	6.697
chr6	116469695	BovineHD0600030589	A	0.5417	0.15	G	0.0114	6.697
chr6	116499221	BovineHD4100005584	G	0.5417	0.15	A	0.0114	6.697
chr6	116508558	BovineHD0600030617	A	0.5417	0.15	C	0.0114	6.697
chr6	116529875	BovineHD0600030629	T	0.5417	0.15	C	0.0114	6.697
chr6	116531979	BovineHD0600030632	C	0.5417	0.15	T	0.0114	6.697
chr6	116540239	BovineHD0600030634	G	0.5417	0.15	A	0.0114	6.697
chr6	116546072	BovineHD0600030637	C	0.5417	0.15	A	0.0114	6.697
chr6	116547264	BovineHD0600030638	C	0.5417	0.15	T	0.0114	6.697
chr6	116549320	BovineHD0600030639	T	0.5417	0.15	G	0.0114	6.697
chr6	116560934	BovineHD0600030642	A	0.5417	0.15	G	0.0114	6.697
chr6	116561723	BovineHD0600030643	G	0.5417	0.15	A	0.0114	6.697
chr6	116564920	BovineHD0600030644	C	0.5417	0.15	T	0.0114	6.697
chr6	116571060	BovineHD0600030645	G	0.5417	0.15	A	0.0114	6.697
chr6	116573632	BovineHD4100005585	C	0.5417	0.15	T	0.0114	6.697
chr6	116581927	BovineHD0600030648	G	0.5417	0.15	A	0.0114	6.697
chr7	70654032	BovineHD0700021397	G	0.5417	0.15	A	0.0114	6.697
chr7	104818020	BovineHD0700031311	T	0.5417	0.15	C	0.0114	6.697
chr7	105471644	BovineHD0700031486	A	0.5417	0.15	G	0.0114	6.697
chr8	60481833	BovineHD0800018184	G	0.5417	0.15	A	0.0114	6.697
chr8	73385805	BovineHD0800022350	A	0.5417	0.15	G	0.0114	6.697
chr8	73389421	BovineHD0800022352	T	0.5417	0.15	C	0.0114	6.697
chr10	77833807	BovineHD1000022323	G	0.5417	0.15	A	0.0114	6.697
chr10	81107657	BovineHD1000023230	A	0.5417	0.15	G	0.0114	6.697
chr10	81108300	BovineHD1000023231	C	0.5417	0.15	T	0.0114	6.697
chr10	81109007	BovineHD1000023232	C	0.5417	0.15	T	0.0114	6.697
chr10	81111078	BovineHD1000023234	A	0.5417	0.15	C	0.0114	6.697
chr10	81112345	BovineHD1000023236	T	0.5417	0.15	G	0.0114	6.697
chr10	81122422	BovineHD1000023242	A	0.5417	0.15	G	0.0114	6.697
chr10	101028384	BovineHD1000029671	A	0.5417	0.15	G	0.0114	6.697
chr12	1962676	BovineHD1200000533	T	0.5417	0.15	C	0.0114	6.697
chr12	41970427	BovineHD1200011917	T	0.5417	0.15	C	0.0114	6.697
chr12	81523096	BovineHD1200024776	C	0.5417	0.15	A	0.0114	6.697
chr12	83505216	BovineHD1200025551	G	0.5417	0.15	A	0.0114	6.697
chr12	83824176	BovineHD1200025639	T	0.5417	0.15	G	0.0114	6.697
chr12	83829910	BovineHD1200025640	T	0.5417	0.15	C	0.0114	6.697
chr12	83846365	BovineHD1200025648	T	0.5417	0.15	C	0.0114	6.697
chr12	83864503	BovineHD1200025654	A	0.5417	0.15	G	0.0114	6.697
chr12	83866003	BovineHD1200025655	A	0.5417	0.15	G	0.0114	6.697
chr12	83868688	BovineHD1200025656	T	0.5417	0.15	C	0.0114	6.697
chr12	83870678	BovineHD1200025658	A	0.5417	0.15	C	0.0114	6.697
chr12	86635054	BovineHD1200026572	G	0.5417	0.15	A	0.0114	6.697
chr15	21762735	BovineHD1500005589	C	0.5417	0.15	T	0.0114	6.697
chr16	22323189	BovineHD1600006428	A	0.5417	0.15	G	0.0114	6.697
chr16	34629335	BovineHD1600010173	G	0.5417	0.15	T	0.0114	6.697
chr16	34630003	BovineHD1600010174	A	0.5417	0.15	C	0.0114	6.697
chr16	34632883	BovineHD1600010177	G	0.5417	0.15	T	0.0114	6.697
chr16	34633520	BovineHD1600010178	A	0.5417	0.15	G	0.0114	6.697
chr16	34832393	BovineHD1600010231	C	0.5417	0.15	T	0.0114	6.697
chr16	34841357	BovineHD1600010234	C	0.5417	0.15	A	0.0114	6.697
chr16	57674477	BovineHD1600016504	T	0.5417	0.15	C	0.0114	6.697
chr16	57687106	BovineHD1600016507	C	0.5417	0.15	T	0.0114	6.697
chr16	61027329	BovineHD1600017533	T	0.5417	0.15	G	0.0114	6.697
chr16	61041373	BovineHD1600017538	G	0.5417	0.15	A	0.0114	6.697
chr17	25375049	BovineHD1700007274	C	0.5417	0.15	T	0.0114	6.697
chr17	25395133	BovineHD1700007281	A	0.5417	0.15	C	0.0114	6.697
chr17	42448380	BovineHD1700012054	C	0.5417	0.15	A	0.0114	6.697
chr17	60599860	BovineHD1700017954	T	0.5417	0.15	C	0.0114	6.697
chr19	34021629	BovineHD1900010152	A	0.5417	0.15	G	0.0114	6.697
chr19	34041095	BovineHD1900010156	G	0.5417	0.15	A	0.0114	6.697
chr19	37863981	BovineHD1900011152	C	0.5417	0.15	T	0.0114	6.697
chr21	10528426	BovineHD2100002621	G	0.5417	0.15	T	0.0114	6.697
chr21	33929987	BovineHD2100009832	G	0.5417	0.15	A	0.0114	6.697
chr21	34215333	ARS-BFGL-NGS-116882	G	0.5417	0.15	A	0.0114	6.697
chr21	34217058	BovineHD2100009923	C	0.5417	0.15	T	0.0114	6.697
chr21	34236687	BovineHD2100009927	C	0.5417	0.15	T	0.0114	6.697
chr21	34239151	BovineHD2100009928	G	0.5417	0.15	A	0.0114	6.697
chr21	34247163	BovineHD2100009931	C	0.5417	0.15	A	0.0114	6.697
chr21	34252213	BovineHD2100009932	G	0.5417	0.15	A	0.0114	6.697
chr21	34253951	BovineHD2100009933	A	0.5417	0.15	G	0.0114	6.697
chr21	34257936	BovineHD2100009934	G	0.5417	0.15	T	0.0114	6.697
chr21	34261905	BovineHD2100009935	C	0.5417	0.15	T	0.0114	6.697
chr24	31904314	BovineHD2400008805	A	0.5417	0.15	G	0.0114	6.697
chr24	32020169	BovineHD2400008844	C	0.5417	0.15	T	0.0114	6.697
chr25	21773382	BovineHD2500006113	T	0.5417	0.15	C	0.0114	6.697
chr25	21795268	BovineHD2500006124	G	0.5417	0.15	T	0.0114	6.697
chr25	21796405	BovineHD2500006125	A	0.5417	0.15	G	0.0114	6.697
chr25	21797730	BovineHD2500006126	A	0.5417	0.15	G	0.0114	6.697
chr25	21798546	BovineHD2500006127	G	0.5417	0.15	A	0.0114	6.697
chr25	23157970	BovineHD2500006552	T	0.5417	0.15	C	0.0114	6.697
chr25	23168186	BovineHD2500006584	A	0.5417	0.15	G	0.0114	6.697
chr25	24380033	BovineHD2500006936	C	0.5417	0.15	T	0.0114	6.697
chr25	38725100	BovineHD2500010975	A	0.5417	0.15	C	0.0114	6.697
chr26	5049702	BovineHD2600001060	T	0.5417	0.15	G	0.0114	6.697
chr27	31763129	BovineHD2700008797	A	0.5417	0.15	C	0.0114	6.697
chr28	20537224	BovineHD2800005564	A	0.5417	0.15	G	0.0114	6.697
chr28	20541992	BovineHD2800005565	A	0.5417	0.15	C	0.0114	6.697
chr28	40860874	BovineHD2800011544	A	0.5417	0.15	G	0.0114	6.697
chr28	40867971	BovineHD2800011549	A	0.5417	0.15	G	0.0114	6.697
chr28	40868894	BovineHD4100018702	G	0.5417	0.15	A	0.0114	6.697
chr18	18804669	BovineHD1800005888	T	0.2917	0.7222	C	0.01162	0.1584
chr1	40795725	ARS-BFGL-NGS-111921	T	0.08333	0.45	G	0.01208	0.1111
chr1	40811598	BovineHD0100011535	T	0.08333	0.45	C	0.01208	0.1111
chr1	139905092	BovineHD0100040442	G	0.08333	0.45	T	0.01208	0.1111
chr3	18757898	BovineHD0300006044	T	0.08333	0.45	C	0.01208	0.1111
chr3	26992448	BovineHD0300008609	G	0.08333	0.45	A	0.01208	0.1111
chr4	49155569	BovineHD0400013609	C	0.08333	0.45	T	0.01208	0.1111
chr5	24860031	BovineHD0500007335	G	0.08333	0.45	A	0.01208	0.1111
chr5	24861105	BovineHD0500007336	T	0.08333	0.45	C	0.01208	0.1111
chr5	24861990	BovineHD0500007337	T	0.08333	0.45	C	0.01208	0.1111
chr5	24870220	BovineHD0500007339	A	0.08333	0.45	G	0.01208	0.1111
chr5	24873684	BovineHD0500007340	G	0.08333	0.45	A	0.01208	0.1111
chr5	24874818	BovineHD0500007341	G	0.08333	0.45	A	0.01208	0.1111
chr5	24877104	BovineHD0500007342	T	0.08333	0.45	G	0.01208	0.1111
chr5	24889316	BovineHD0500007344	A	0.08333	0.45	G	0.01208	0.1111
chr5	24892077	BovineHD0500007345	G	0.08333	0.45	A	0.01208	0.1111
chr5	24896393	BovineHD0500007346	T	0.08333	0.45	G	0.01208	0.1111
chr5	24899290	BovineHD0500007347	G	0.08333	0.45	A	0.01208	0.1111
chr5	24900593	BovineHD4100003512	G	0.08333	0.45	A	0.01208	0.1111
chr5	24904494	Hapmap43920-BTA-73006	A	0.08333	0.45	G	0.01208	0.1111
chr5	24909050	BovineHD0500007350	G	0.08333	0.45	A	0.01208	0.1111
chr5	24926235	BovineHD0500007353	G	0.08333	0.45	A	0.01208	0.1111
chr5	24930146	BovineHD0500007354	T	0.08333	0.45	C	0.01208	0.1111
chr5	24931569	BovineHD0500007355	T	0.08333	0.45	C	0.01208	0.1111
chr5	24932157	BovineHD0500007356	A	0.08333	0.45	G	0.01208	0.1111
chr5	24936524	BovineHD0500007358	C	0.08333	0.45	T	0.01208	0.1111
chr5	24939612	Hapmap55554-ss46526312	T	0.08333	0.45	C	0.01208	0.1111
chr5	24943874	BovineHD0500007360	C	0.08333	0.45	T	0.01208	0.1111
chr5	24944641	BovineHD0500007361	C	0.08333	0.45	T	0.01208	0.1111
chr5	24946574	BovineHD0500007362	C	0.08333	0.45	T	0.01208	0.1111
chr5	24962025	BovineHD0500007366	A	0.08333	0.45	G	0.01208	0.1111
chr5	24962867	BovineHD0500007367	C	0.08333	0.45	T	0.01208	0.1111
chr5	24964853	BovineHD0500007369	T	0.08333	0.45	C	0.01208	0.1111
chr5	24968971	BovineHD0500007371	G	0.08333	0.45	A	0.01208	0.1111
chr5	24972773	BovineHD0500007372	A	0.08333	0.45	G	0.01208	0.1111
chr5	24973856	BovineHD0500007373	A	0.08333	0.45	G	0.01208	0.1111
chr5	85810930	BovineHD0500024424	T	0.08333	0.45	C	0.01208	0.1111
chr5	85958758	BovineHD0500024462	G	0.08333	0.45	A	0.01208	0.1111
chr5	116703048	BovineHD0500034199	G	0.08333	0.45	T	0.01208	0.1111
chr5	119517838	BovineHD0500035565	G	0.08333	0.45	A	0.01208	0.1111
chr6	52820575	ARS-BFGL-NGS-7689	A	0.08333	0.45	C	0.01208	0.1111
chr6	52960066	BovineHD0600014953	A	0.08333	0.45	G	0.01208	0.1111
chr6	52990097	BovineHD0600014960	G	0.08333	0.45	T	0.01208	0.1111
chr6	52995573	BovineHD0600014961	T	0.08333	0.45	C	0.01208	0.1111
chr6	52998761	BovineHD0600014963	T	0.08333	0.45	C	0.01208	0.1111
chr6	53009429	BovineHD0600014965	C	0.08333	0.45	T	0.01208	0.1111
chr6	53018148	BovineHD0600014967	G	0.08333	0.45	T	0.01208	0.1111
chr6	53023598	BovineHD0600014969	A	0.08333	0.45	G	0.01208	0.1111
chr6	53030280	BovineHD0600014970	A	0.08333	0.45	G	0.01208	0.1111
chr6	53033216	BovineHD0600014971	G	0.08333	0.45	A	0.01208	0.1111
chr7	106086580	BovineHD0700031668	C	0.08333	0.45	T	0.01208	0.1111
chr7	106668396	BovineHD0700031851	T	0.08333	0.45	C	0.01208	0.1111
chr7	106680692	BovineHD0700031857	T	0.08333	0.45	C	0.01208	0.1111
chr7	106683894	BovineHD0700031859	G	0.08333	0.45	A	0.01208	0.1111
chr9	8275536	BovineHD0900002005	C	0.08333	0.45	A	0.01208	0.1111
chr9	30255222	BovineHD0900008321	G	0.08333	0.45	A	0.01208	0.1111
chr11	36950785	BovineHD1100010876	G	0.08333	0.45	A	0.01208	0.1111
chr11	36955067	BovineHD1100010878	A	0.08333	0.45	G	0.01208	0.1111
chr12	86724265	BovineHD1200026589	C	0.08333	0.45	T	0.01208	0.1111
chr13	5457390	BovineHD4100009869	G	0.08333	0.45	T	0.01208	0.1111
chr16	57507463	BovineHD1600016469	A	0.08333	0.45	G	0.01208	0.1111
chr17	61358744	BovineHD1700018299	C	0.08333	0.45	T	0.01208	0.1111
chr17	61360007	BovineHD1700018301	C	0.08333	0.45	T	0.01208	0.1111
chr17	61362116	BovineHD1700018303	A	0.08333	0.45	G	0.01208	0.1111
chr19	53200286	BovineHD1900015072	C	0.08333	0.45	T	0.01208	0.1111
chr21	9725893	BovineHD2100020935	T	0.08333	0.45	C	0.01208	0.1111
chr24	11131177	BovineHD2400003219	G	0.08333	0.45	A	0.01208	0.1111
chr24	19182097	BovineHD2400005149	C	0.08333	0.45	T	0.01208	0.1111
chr24	28622531	BovineHD2400007865	T	0.08333	0.45	C	0.01208	0.1111
chr24	31580450	BovineHD2400008689	T	0.08333	0.45	G	0.01208	0.1111
chr25	19876571	BovineHD2500005562	A	0.08333	0.45	G	0.01208	0.1111
chr25	36488995	BovineHD2500010282	C	0.08333	0.45	T	0.01208	0.1111
chr25	36488253	BovineHD2500010283	G	0.08333	0.45	A	0.01208	0.1111
chr25	36584800	Hapmap40769-BTA-60244	T	0.08333	0.45	C	0.01208	0.1111
chr26	19177404	BovineHD2600004942	G	0.08333	0.45	A	0.01208	0.1111
chr26	44425852	BovineHD2600012596	C	0.08333	0.45	T	0.01208	0.1111
chr27	14851277	BovineHD2700004040	A	0.08333	0.45	C	0.01208	0.1111
chr27	14851892	BovineHD2700004041	G	0.08333	0.45	A	0.01208	0.1111
chr27	14852594	BovineHD2700004042	T	0.08333	0.45	C	0.01208	0.1111
chr27	14860807	BovineHD2700004045	G	0.08333	0.45	A	0.01208	0.1111
chr27	35013681	BovineHD2700009755	A	0.08333	0.45	C	0.01208	0.1111
chr27	35025409	BovineHD2700009761	A	0.08333	0.45	G	0.01208	0.1111
chr27	35033015	BovineHD2700009764	G	0.08333	0.45	A	0.01208	0.1111
chr27	35038566	BovineHD2700009765	C	0.08333	0.45	T	0.01208	0.1111
chr28	3704583	BovineHD2800001101	T	0.08333	0.45	C	0.01208	0.1111
chr28	24492591	BovineHD2800006402	T	0.08333	0.45	C	0.01208	0.1111
chr28	24513707	BovineHD2800006404	C	0.08333	0.45	A	0.01208	0.1111
chr28	24527896	BTB-00981828	A	0.08333	0.45	G	0.01208	0.1111
chr28	24531831	BovineHD2800006405	G	0.08333	0.45	T	0.01208	0.1111
chr28	24533611	BovineHD2800006406	T	0.08333	0.45	G	0.01208	0.1111
chr28	40070566	BovineHD2800011178	G	0.08333	0.45	A	0.01208	0.1111
chr1	64218317	BovineHD0100018330	C	0.2083	0.6	T	0.01276	0.1754
chr1	113343210	BovineHD0100032278	T	0.2083	0.6	C	0.01276	0.1754
chr1	117757291	BovineHD0100033499	A	0.2083	0.6	C	0.01276	0.1754
chr1	117774715	BTA-99965-no-rs	T	0.2083	0.6	C	0.01276	0.1754
chr1	117777521	BovineHD0100033509	C	0.2083	0.6	T	0.01276	0.1754
chr1	128115376	BovineHD0100036529	T	0.2083	0.6	C	0.01276	0.1754
chr1	140158398	BovineHD0100040545	C	0.2083	0.6	T	0.01276	0.1754
chr3	2376685	BovineHD4100001784	C	0.2083	0.6	T	0.01276	0.1754
chr3	2637280	BovineHD0300000749	A	0.2083	0.6	G	0.01276	0.1754
chr3	2638318	BovineHD0300000750	C	0.2083	0.6	A	0.01276	0.1754
chr3	18880238	BovineHD0300006083	G	0.2083	0.6	A	0.01276	0.1754
chr3	18891904	BovineHD0300006085	T	0.2083	0.6	C	0.01276	0.1754
chr3	114823458	BovineHD0300033435	G	0.2083	0.6	A	0.01276	0.1754
chr3	114825999	BovineHD0300033436	G	0.2083	0.6	T	0.01276	0.1754
chr3	114828572	BovineHD0300033438	C	0.2083	0.6	T	0.01276	0.1754
chr3	114829847	BovineHD0300033439	T	0.2083	0.6	G	0.01276	0.1754
chr3	114830614	BovineHD0300033440	A	0.2083	0.6	G	0.01276	0.1754
chr3	114832509	BTB-01326963	C	0.2083	0.6	T	0.01276	0.1754
chr3	114833450	BovineHD0300033441	C	0.2083	0.6	T	0.01276	0.1754
chr3	114834491	BovineHD0300033442	C	0.2083	0.6	T	0.01276	0.1754
chr3	114835184	BovineHD0300033443	G	0.2083	0.6	A	0.01276	0.1754
chr3	114836436	BovineHD0300033444	G	0.2083	0.6	A	0.01276	0.1754
chr3	114837595	BovineHD0300033445	G	0.2083	0.6	A	0.01276	0.1754
chr3	114838404	BovineHD0300033446	G	0.2083	0.6	A	0.01276	0.1754
chr3	120692273	BovineHD0300035390	T	0.2083	0.6	C	0.01276	0.1754
chr4	83959158	BovineHD0400023418	A	0.2083	0.6	G	0.01276	0.1754
chr5	10070086	BovineHD0500002889	G	0.2083	0.6	T	0.01276	0.1754
chr5	10087418	BovineHD0500002893	G	0.2083	0.6	A	0.01276	0.1754
chr5	10088443	BovineHD0500002894	C	0.2083	0.6	T	0.01276	0.1754
chr5	52970372	BovineHD0500015231	G	0.2083	0.6	A	0.01276	0.1754
chr5	52999443	BovineHD0500015237	C	0.2083	0.6	A	0.01276	0.1754
chr5	56035754	BovineHD0500016018	T	0.2083	0.6	C	0.01276	0.1754
chr5	56084022	BovineHD0500016026	C	0.2083	0.6	T	0.01276	0.1754
chr5	84373442	BovineHD0500023980	A	0.2083	0.6	G	0.01276	0.1754
chr5	117667970	BovineHD0500034579	G	0.2083	0.6	A	0.01276	0.1754
chr6	44373337	BovineHD4100004924	C	0.2083	0.6	T	0.01276	0.1754
chr7	16141598	BovineHD0700004847	A	0.2083	0.6	G	0.01276	0.1754
chr7	78000151	BovineHD0700023417	A	0.2083	0.6	G	0.01276	0.1754
chr7	78001446	BovineHD0700023419	A	0.2083	0.6	C	0.01276	0.1754
chr7	78002657	BovineHD0700023420	G	0.2083	0.6	A	0.01276	0.1754
chr7	78008701	BovineHD0700023423	A	0.2083	0.6	C	0.01276	0.1754
chr7	79660008	BovineHD0700023863	A	0.2083	0.6	G	0.01276	0.1754
chr8	60877013	BovineHD0800018302	C	0.2083	0.6	T	0.01276	0.1754
chr8	60898287	BovineHD0800018309	A	0.2083	0.6	G	0.01276	0.1754
chr8	60906868	BovineHD0800018312	T	0.2083	0.6	C	0.01276	0.1754
chr8	60919942	BovineHD0800018316	A	0.2083	0.6	G	0.01276	0.1754
chr8	83236844	BovineHD0800025179	A	0.2083	0.6	C	0.01276	0.1754
chr8	96872101	BovineHD0800029109	G	0.2083	0.6	A	0.01276	0.1754
chr8	96883781	BovineHD0800029116	A	0.2083	0.6	G	0.01276	0.1754
chr9	97350161	BovineHD0900028420	T	0.2083	0.6	C	0.01276	0.1754
chr10	81573686	BovineHD1000023356	C	0.2083	0.6	T	0.01276	0.1754
chr11	42246997	BovineHD1100012337	G	0.2083	0.6	A	0.01276	0.1754
chr11	42252680	BovineHD1100012338	G	0.2083	0.6	T	0.01276	0.1754
chr11	42256247	BovineHD1100012339	C	0.2083	0.6	T	0.01276	0.1754
chr12	53048599	BovineHD1200014736	G	0.2083	0.6	A	0.01276	0.1754
chr12	53049469	BovineHD1200014737	A	0.2083	0.6	G	0.01276	0.1754
chr12	53050213	BovineHD1200014738	A	0.2083	0.6	G	0.01276	0.1754
chr12	53051894	BovineHD1200014739	A	0.2083	0.6	G	0.01276	0.1754
chr12	53052437	BovineHD1200014740	T	0.2083	0.6	C	0.01276	0.1754
chr12	53054255	BTB-00496202	C	0.2083	0.6	T	0.01276	0.1754
chr12	84376806	BovineHD1200025847	G	0.2083	0.6	A	0.01276	0.1754
chr12	84386393	BovineHD1200025851	G	0.2083	0.6	A	0.01276	0.1754
chr12	84394730	BovineHD1200025853	G	0.2083	0.6	A	0.01276	0.1754
chr12	84417624	BovineHD1200025859	G	0.2083	0.6	A	0.01276	0.1754
chr13	55864654	BovineHD1300016109	C	0.2083	0.6	T	0.01276	0.1754
chr13	55865706	BovineHD1300016110	G	0.2083	0.6	A	0.01276	0.1754
chr16	48254341	BovineHD1600013632	G	0.2083	0.6	A	0.01276	0.1754
chr16	48260125	BovineHD1600013634	T	0.2083	0.6	C	0.01276	0.1754
chr17	37805796	BovineHD1700010552	T	0.2083	0.6	C	0.01276	0.1754
chr17	40610035	BovineHD1700011541	T	0.2083	0.6	C	0.01276	0.1754
chr17	40611754	BovineHD1700011542	C	0.2083	0.6	A	0.01276	0.1754
chr17	53313252	ARS-BFGL-NGS-64029	A	0.2083	0.6	G	0.01276	0.1754
chr17	59153594	BovineHD1700017497	A	0.2083	0.6	G	0.01276	0.1754
chr17	59156619	BovineHD1700017499	C	0.2083	0.6	T	0.01276	0.1754
chr17	59161225	BovineHD1700017500	A	0.2083	0.6	G	0.01276	0.1754
chr17	59173748	BovineHD1700017505	G	0.2083	0.6	A	0.01276	0.1754
chr17	59384904	BovineHD1700017571	C	0.2083	0.6	T	0.01276	0.1754
chr17	60237582	BovineHD1700017828	T	0.2083	0.6	C	0.01276	0.1754
chr17	69241770	BovineHD1700020768	C	0.2083	0.6	T	0.01276	0.1754
chr20	61149702	BovineHD2000017156	A	0.2083	0.6	G	0.01276	0.1754
chr20	61174184	BovineHD2000017163	C	0.2083	0.6	T	0.01276	0.1754
chr21	9069831	BovineHD2100002169	G	0.2083	0.6	A	0.01276	0.1754
chr21	9072540	BovineHD2100002172	A	0.2083	0.6	G	0.01276	0.1754
chr21	9075035	BovineHD2100002173	C	0.2083	0.6	A	0.01276	0.1754
chr22	31268707	BovineHD2200008985	C	0.2083	0.6	T	0.01276	0.1754
chr22	31273480	BovineHD2200008988	T	0.2083	0.6	C	0.01276	0.1754
chr22	31275216	BovineHD2200008989	G	0.2083	0.6	T	0.01276	0.1754
chr22	59611726	BovineHD2200017509	G	0.2083	0.6	A	0.01276	0.1754
chr24	35729440	BovineHD2400009923	A	0.2083	0.6	G	0.01276	0.1754
chr24	38747028	BovineHD2400010681	C	0.2083	0.6	T	0.01276	0.1754
chr24	38753576	BovineHD2400010683	G	0.2083	0.6	A	0.01276	0.1754
chr24	38781675	Hapmap53477-rs29022536	C	0.2083	0.6	T	0.01276	0.1754
chr25	19564240	BovineHD2500005486	A	0.2083	0.6	G	0.01276	0.1754
chr25	21690278	BovineHD2500006086	T	0.2083	0.6	C	0.01276	0.1754
chr25	21700108	BovineHD2500006088	T	0.2083	0.6	C	0.01276	0.1754
chr25	21719814	BovineHD2500006096	A	0.2083	0.6	G	0.01276	0.1754
chr25	21748659	BovineHD2500006106	T	0.2083	0.6	C	0.01276	0.1754
chr25	36961033	BovineHD2500010379	T	0.2083	0.6	C	0.01276	0.1754
chr27	7933166	BovineHD2700002181	C	0.2083	0.6	T	0.01276	0.1754
chr27	30837965	BovineHD4100018310	T	0.2083	0.6	C	0.01276	0.1754
chr27	30839423	BovineHD2700008439	T	0.2083	0.6	G	0.01276	0.1754
chr27	30840205	BovineHD2700008440	G	0.2083	0.6	A	0.01276	0.1754
chr28	15909227	BovineHD2800004457	C	0.2083	0.6	A	0.01276	0.1754
chr29	47558477	BovineHD2900014239	C	0.2083	0.6	T	0.01276	0.1754
chr1	29385797	BovineHD0100008592	C	0.375	0.05	T	0.01303	11.4
chr1	29386594	ARS-BFGL-BAC-15061	T	0.375	0.05	C	0.01303	11.4
chr1	29387415	BovineHD0100008593	G	0.375	0.05	A	0.01303	11.4
chr1	29388696	BovineHD0100008594	T	0.375	0.05	G	0.01303	11.4
chr1	29390011	BovineHD0100008595	C	0.375	0.05	T	0.01303	11.4
chr1	29397222	BovineHD0100008596	C	0.375	0.05	T	0.01303	11.4
chr1	29397798	BovineHD0100008597	G	0.375	0.05	A	0.01303	11.4
chr1	29408517	BovineHD0100008601	A	0.375	0.05	G	0.01303	11.4
chr1	29453982	BovineHD0100008608	T	0.375	0.05	C	0.01303	11.4
chr1	39805401	BovineHD0100011302	G	0.375	0.05	A	0.01303	11.4
chr1	90063141	BovineHD0100025732	G	0.375	0.05	A	0.01303	11.4
chr1	99872824	BovineHD0100028725	A	0.375	0.05	G	0.01303	11.4
chr1	105043981	BovineHD0100030059	T	0.375	0.05	C	0.01303	11.4
chr1	105086216	ARS-BFGL-NGS-73237	A	0.375	0.05	G	0.01303	11.4
chr1	105112068	BovineHD0100030072	T	0.375	0.05	C	0.01303	11.4
chr1	107445994	BovineHD0100030639	G	0.375	0.05	A	0.01303	11.4
chr1	108867902	BovineHD0100031104	C	0.375	0.05	T	0.01303	11.4
chr2	4095906	BovineHD0200001079	C	0.375	0.05	T	0.01303	11.4
chr2	4099666	BovineHD0200001080	A	0.375	0.05	G	0.01303	11.4
chr2	4100735	BovineHD0200001081	T	0.375	0.05	C	0.01303	11.4
chr2	4101545	BovineHD0200001082	G	0.375	0.05	A	0.01303	11.4
chr2	30170136	BovineHD0200008880	T	0.375	0.05	G	0.01303	11.4
chr2	42943475	BovineHD0200012441	C	0.375	0.05	A	0.01303	11.4
chr2	42952688	BovineHD0200012446	A	0.375	0.05	G	0.01303	11.4
chr2	42968246	BovineHD0200012451	C	0.375	0.05	T	0.01303	11.4
chr2	42985846	BovineHD0200012454	A	0.375	0.05	G	0.01303	11.4
chr3	2885514	BovineHD0300000859	A	0.375	0.05	G	0.01303	11.4
chr3	2973969	BovineHD4100001788	A	0.375	0.05	G	0.01303	11.4
chr3	27682011	BovineHD0300008882	C	0.375	0.05	T	0.01303	11.4
chr3	27683118	BovineHD0300008883	G	0.375	0.05	A	0.01303	11.4
chr3	113022588	BovineHD0300032833	T	0.375	0.05	C	0.01303	11.4
chr3	113024523	BovineHD0300032834	A	0.375	0.05	G	0.01303	11.4
chr3	113054104	BovineHD0300032840	T	0.375	0.05	G	0.01303	11.4
chr4	35110476	BovineHD0400009935	T	0.375	0.05	G	0.01303	11.4
chr4	35181784	BTB-02009505	A	0.375	0.05	G	0.01303	11.4
chr4	48709747	BovineHD0400013453	T	0.375	0.05	C	0.01303	11.4
chr4	90758875	BTB-00202348	T	0.375	0.05	C	0.01303	11.4
chr5	68257483	BovineHD0500019252	A	0.375	0.05	G	0.01303	11.4
chr5	68269421	BovineHD0500019264	G	0.375	0.05	A	0.01303	11.4
chr5	68270526	BovineHD0500019265	G	0.375	0.05	T	0.01303	11.4
chr5	68304805	BovineHD4100003786	G	0.375	0.05	A	0.01303	11.4
chr5	71831163	BovineHD0500020341	A	0.375	0.05	G	0.01303	11.4
chr5	71835474	ARS-BFGL-NGS-9747	G	0.375	0.05	A	0.01303	11.4
chr5	102381236	BovineHD0500029493	G	0.375	0.05	A	0.01303	11.4
chr5	102384937	BovineHD0500029495	C	0.375	0.05	A	0.01303	11.4
chr5	102392647	ARS-BFGL-NGS-40945	G	0.375	0.05	A	0.01303	11.4
chr5	102393281	BovineHD0500029498	G	0.375	0.05	A	0.01303	11.4
chr5	102395428	BovineHD0500029499	T	0.375	0.05	C	0.01303	11.4
chr5	102472166	BovineHD0500029508	T	0.375	0.05	G	0.01303	11.4
chr5	120039297	BovineHD0500035094	A	0.375	0.05	G	0.01303	11.4
chr6	38391682	BovineHD0600010918	G	0.375	0.05	A	0.01303	11.4
chr6	38403803	BovineHD0600010920	G	0.375	0.05	T	0.01303	11.4
chr6	39641324	BovineHD0600034675	T	0.375	0.05	G	0.01303	11.4
chr6	39652421	BovineHD0600011163	G	0.375	0.05	A	0.01303	11.4
chr6	39660093	BovineHD0600011164	G	0.375	0.05	T	0.01303	11.4
chr6	39663383	BovineHD0600011165	G	0.375	0.05	A	0.01303	11.4
chr6	39678432	BovineHD0600011166	G	0.375	0.05	A	0.01303	11.4
chr6	42774012	BovineHD0600012096	A	0.375	0.05	G	0.01303	11.4
chr6	42942629	BovineHD4100004818	T	0.375	0.05	C	0.01303	11.4
chr6	102497045	BovineHD0600029061	T	0.375	0.05	G	0.01303	11.4
chr6	102514627	BovineHD0600029067	G	0.375	0.05	A	0.01303	11.4
chr6	110448171	BovineHD0600032690	T	0.375	0.05	G	0.01303	11.4
chr6	112750366	BovineHD0600033470	C	0.375	0.05	T	0.01303	11.4
chr6	112751210	BovineHD0600033471	C	0.375	0.05	A	0.01303	11.4
chr7	1537430	BovineHD0700000371	A	0.375	0.05	G	0.01303	11.4
chr7	16279804	BovineHD4100005790	A	0.375	0.05	G	0.01303	11.4
chr7	20451707	BovineHD0700005984	T	0.375	0.05	C	0.01303	11.4
chr7	86560201	BovineHD0700026067	T	0.375	0.05	C	0.01303	11.4
chr8	26310617	BovineHD0800007958	A	0.375	0.05	G	0.01303	11.4
chr8	29102480	BovineHD0800008836	C	0.375	0.05	T	0.01303	11.4
chr8	70388414	BovineHD0800021421	A	0.375	0.05	G	0.01303	11.4
chr8	70389972	BovineHD0800021422	G	0.375	0.05	A	0.01303	11.4
chr8	70391166	BovineHD0800021423	A	0.375	0.05	C	0.01303	11.4
chr8	70392679	BovineHD0800021424	G	0.375	0.05	T	0.01303	11.4
chr8	70394630	BovineHD0800021425	A	0.375	0.05	C	0.01303	11.4
chr8	70646250	BovineHD0800021534	C	0.375	0.05	T	0.01303	11.4
chr9	27971288	BovineHD0900007677	G	0.375	0.05	T	0.01303	11.4
chr9	96333300	BovineHD0900027973	T	0.375	0.05	C	0.01303	11.4
chr10	12232157	BovineHD1000004111	G	0.375	0.05	A	0.01303	11.4
chr10	12242795	BovineHD1000004113	C	0.375	0.05	T	0.01303	11.4
chr10	68321422	BovineHD1000019666	T	0.375	0.05	C	0.01303	11.4
chr10	103114079	BTB-00448385	A	0.375	0.05	G	0.01303	11.4
chr11	38254850	BovineHD1100011278	C	0.375	0.05	T	0.01303	11.4
chr11	92964323	BovineHD1100027045	G	0.375	0.05	A	0.01303	11.4
chr11	92965805	BovineHD1100027046	G	0.375	0.05	A	0.01303	11.4
chr11	92969017	BovineHD1100027047	C	0.375	0.05	T	0.01303	11.4
chr11	92969764	BovineHD1100027048	G	0.375	0.05	T	0.01303	11.4
chr11	92970953	BovineHD1100027049	C	0.375	0.05	T	0.01303	11.4
chr11	93051249	BovineHD1100027073	C	0.375	0.05	A	0.01303	11.4
chr11	93057844	BovineHD1100027074	T	0.375	0.05	C	0.01303	11.4
chr12	45355180	BovineHD1200012648	G	0.375	0.05	A	0.01303	11.4
chr12	45365778	BovineHD1200012653	C	0.375	0.05	T	0.01303	11.4
chr12	45374172	BovineHD1200012655	T	0.375	0.05	C	0.01303	11.4
chr12	49281496	BovineHD1200013604	T	0.375	0.05	C	0.01303	11.4
chr12	62999058	ARS-BFGL-NGS-102416	A	0.375	0.05	G	0.01303	11.4
chr12	84911705	BovineHD1200026029	A	0.375	0.05	G	0.01303	11.4
chr13	14763263	BovineHD1300004213	A	0.375	0.05	G	0.01303	11.4
chr13	14764372	BovineHD1300004214	C	0.375	0.05	T	0.01303	11.4
chr13	14767654	BovineHD1300004215	C	0.375	0.05	T	0.01303	11.4
chr13	14768454	BovineHD1300004216	G	0.375	0.05	A	0.01303	11.4
chr15	15884198	BovineHD1500004080	C	0.375	0.05	A	0.01303	11.4
chr15	15940479	BovineHD1500004104	T	0.375	0.05	C	0.01303	11.4
chr15	15948342	BovineHD1500004107	C	0.375	0.05	T	0.01303	11.4
chr15	20068236	BovineHD1500005155	C	0.375	0.05	T	0.01303	11.4
chr15	24450630	BovineHD1500006518	C	0.375	0.05	T	0.01303	11.4
chr15	24451389	BovineHD1500006519	G	0.375	0.05	T	0.01303	11.4
chr15	24452296	BovineHD1500006520	C	0.375	0.05	T	0.01303	11.4
chr15	24453069	BovineHD1500006521	G	0.375	0.05	A	0.01303	11.4
chr15	24453926	BovineHD1500006522	C	0.375	0.05	T	0.01303	11.4
chr15	24455940	BovineHD1500006524	C	0.375	0.05	A	0.01303	11.4
chr15	24456867	BovineHD1500006525	G	0.375	0.05	A	0.01303	11.4
chr16	22573918	BovineHD1600006468	G	0.375	0.05	A	0.01303	11.4
chr16	22577323	BovineHD1600006469	A	0.375	0.05	C	0.01303	11.4
chr16	55723621	BovineHD1600015891	C	0.375	0.05	T	0.01303	11.4
chr16	60286695	BovineHD1600017316	T	0.375	0.05	G	0.01303	11.4
chr17	25619019	BovineHD1700007337	A	0.375	0.05	G	0.01303	11.4
chr17	25645239	Hapmap58142-rs29019796	A	0.375	0.05	G	0.01303	11.4
chr17	25651229	BovineHD1700007353	T	0.375	0.05	C	0.01303	11.4
chr17	25660980	BovineHD1700007354	G	0.375	0.05	T	0.01303	11.4
chr17	25666244	BovineHD1700007355	A	0.375	0.05	G	0.01303	11.4
chr17	25704599	BovineHD1700007368	C	0.375	0.05	A	0.01303	11.4
chr17	25889246	BovineHD1700007433	A	0.375	0.05	C	0.01303	11.4
chr17	39684480	BovineHD1700011136	G	0.375	0.05	A	0.01303	11.4
chr17	53004986	BovineHD1700015664	G	0.375	0.05	T	0.01303	11.4
chr18	31269968	BovineHD1800009536	A	0.375	0.05	C	0.01303	11.4
chr19	19416828	BovineHD1900005638	A	0.375	0.05	G	0.01303	11.4
chr19	19418283	BovineHD1900005639	A	0.375	0.05	G	0.01303	11.4
chr19	19420180	BovineHD1900005641	A	0.375	0.05	G	0.01303	11.4
chr19	41042406	BovineHD1900011882	G	0.375	0.05	T	0.01303	11.4
chr21	8841072	BovineHD4100014967	A	0.375	0.05	G	0.01303	11.4
chr21	9385610	BovineHD2100002261	T	0.375	0.05	C	0.01303	11.4
chr21	9402372	BovineHD2100002264	A	0.375	0.05	G	0.01303	11.4
chr21	9407587	BovineHD2100002266	T	0.375	0.05	C	0.01303	11.4
chr21	11259991	BovineHD2100002856	G	0.375	0.05	T	0.01303	11.4
chr21	11261600	BovineHD2100002857	G	0.375	0.05	A	0.01303	11.4
chr21	23139721	BovineHD2100006925	A	0.375	0.05	C	0.01303	11.4
chr21	46146548	BovineHD2100013341	C	0.375	0.05	T	0.01303	11.4
chr21	53952465	BovineHD2100015570	G	0.375	0.05	A	0.01303	11.4
chr21	53953641	BovineHD2100015571	A	0.375	0.05	G	0.01303	11.4
chr21	53954199	BovineHD2100015572	C	0.375	0.05	T	0.01303	11.4
chr21	53955771	BovineHD2100015573	T	0.375	0.05	G	0.01303	11.4
chr22	50840887	BovineHD2200014673	A	0.375	0.05	G	0.01303	11.4
chr22	51317282	BovineHD2200014761	A	0.375	0.05	C	0.01303	11.4
chr23	18751165	BovineHD2300004750	G	0.375	0.05	A	0.01303	11.4
chr23	18754294	BovineHD2300004751	C	0.375	0.05	T	0.01303	11.4
chr24	3587154	BovineHD2400001056	G	0.375	0.05	A	0.01303	11.4
chr24	13157934	ARS-BFGL-NGS-32805	T	0.375	0.05	G	0.01303	11.4
chr24	21502397	BovineHD2400005898	A	0.375	0.05	G	0.01303	11.4
chr24	28238403	BovineHD2400007741	T	0.375	0.05	C	0.01303	11.4
chr24	35491210	BovineHD2400009864	A	0.375	0.05	G	0.01303	11.4
chr24	35508755	BovineHD2400009867	A	0.375	0.05	G	0.01303	11.4
chr24	35520063	BovineHD2400009870	T	0.375	0.05	G	0.01303	11.4
chr24	35526436	BovineHD2400009872	C	0.375	0.05	T	0.01303	11.4
chr24	35549565	BovineHD2400009880	A	0.375	0.05	G	0.01303	11.4
chr25	41959381	BovineHD2500011900	T	0.375	0.05	C	0.01303	11.4
chr25	42256885	BovineHD2500011972	C	0.375	0.05	T	0.01303	11.4
chr26	32257106	BovineHD2600008680	A	0.375	0.05	G	0.01303	11.4
chr26	32271628	BovineHD2600008683	G	0.375	0.05	A	0.01303	11.4
chr27	3856104	BovineHD2700000892	A	0.375	0.05	G	0.01303	11.4
chr27	3857768	BovineHD2700000893	T	0.375	0.05	C	0.01303	11.4
chr27	3864148	BovineHD2700000896	A	0.375	0.05	G	0.01303	11.4
chr27	3865831	BovineHD2700000897	G	0.375	0.05	A	0.01303	11.4
chr27	3871293	BovineHD2700000899	G	0.375	0.05	A	0.01303	11.4
chr27	3872912	BovineHD2700000900	A	0.375	0.05	C	0.01303	11.4
chr27	3882332	BovineHD2700000905	G	0.375	0.05	A	0.01303	11.4
chr27	3891969	BovineHD2700000909	T	0.375	0.05	C	0.01303	11.4
chr27	3896721	BovineHD2700000910	T	0.375	0.05	C	0.01303	11.4
chr27	3902641	BovineHD2700000911	T	0.375	0.05	C	0.01303	11.4
chr27	3905606	BovineHD2700000912	A	0.375	0.05	G	0.01303	11.4
chr27	3904874	BovineHD2700000913	C	0.375	0.05	T	0.01303	11.4
chr27	3912152	BovineHD2700000914	G	0.375	0.05	A	0.01303	11.4
chr27	36442395	BovineHD2700010321	T	0.375	0.05	C	0.01303	11.4
chr27	36466414	ARS-BFGL-NGS-57448	A	0.375	0.05	G	0.01303	11.4
chr28	4604174	BovineHD2800001333	C	0.375	0.05	A	0.01303	11.4
chr28	11601012	BovineHD2800003453	G	0.375	0.05	A	0.01303	11.4
chr28	11662568	BovineHD2800003457	A	0.375	0.05	G	0.01303	11.4
chr28	39986537	BovineHD2800011151	G	0.375	0.05	A	0.01303	11.4
chr28	40051797	BovineHD2800011176	C	0.375	0.05	T	0.01303	11.4
chr28	40880517	BovineHD2800011557	G	0.375	0.05	A	0.01303	11.4
chr28	40888795	BovineHD2800011563	A	0.375	0.05	C	0.01303	11.4
chr28	40889684	BovineHD2800011564	T	0.375	0.05	C	0.01303	11.4
chr9	97772634	ARS-BFGL-NGS-110002	C	0.09091	0.45	T	0.01324	0.1222
chr23	25649270	BovineHD2300007057	C	0.09091	0.45	T	0.01324	0.1222
chr10	6485554	BovineHD1000002021	G	0.5909	0.2	T	0.0135	5.778
chr1	32357222	BTB-02018681	G	0.25	0.65	A	0.01384	0.1795
chr1	32393814	BovineHD0100009271	A	0.25	0.65	C	0.01384	0.1795
chr1	32484613	BovineHD0100009288	T	0.25	0.65	C	0.01384	0.1795
chr1	32502682	BovineHD0100009292	G	0.25	0.65	A	0.01384	0.1795
chr1	32508974	BovineHD0100009293	G	0.25	0.65	A	0.01384	0.1795
chr1	32511532	BTB-00014368	C	0.25	0.65	T	0.01384	0.1795
chr1	32514814	BovineHD0100009294	A	0.25	0.65	C	0.01384	0.1795
chr1	32548297	ARS-BFGL-NGS-1179	T	0.25	0.65	G	0.01384	0.1795
chr1	129103022	BovineHD0100036994	G	0.25	0.65	T	0.01384	0.1795
chr1	129115569	BovineHD0100036996	G	0.25	0.65	A	0.01384	0.1795
chr1	129130571	BovineHD0100036998	A	0.25	0.65	G	0.01384	0.1795
chr1	129144865	BovineHD0100036999	G	0.25	0.65	A	0.01384	0.1795
chr1	129150388	BovineHD0100037001	C	0.25	0.65	A	0.01384	0.1795
chr1	129159698	BovineHD0100037003	T	0.25	0.65	C	0.01384	0.1795
chr1	129181614	BovineHD0100037006	C	0.25	0.65	T	0.01384	0.1795
chr2	72902418	BovineHD0200021010	A	0.25	0.65	C	0.01384	0.1795
chr2	72902980	BovineHD0200021011	T	0.25	0.65	C	0.01384	0.1795
chr3	26933002	BovineHD0300008583	A	0.25	0.65	G	0.01384	0.1795
chr3	26954585	BovineHD0300008594	A	0.25	0.65	G	0.01384	0.1795
chr4	73651169	BovineHD0400020500	C	0.25	0.65	T	0.01384	0.1795
chr5	10038677	BovineHD0500002876	T	0.25	0.65	C	0.01384	0.1795
chr5	70699221	BovineHD0500019893	G	0.25	0.65	A	0.01384	0.1795
chr5	88768593	BovineHD0500036127	G	0.25	0.65	A	0.01384	0.1795
chr5	88771593	BovineHD0500025311	C	0.25	0.65	T	0.01384	0.1795
chr5	88772206	BovineHD0500025312	T	0.25	0.65	G	0.01384	0.1795
chr6	40570369	BovineHD0600011387	C	0.25	0.65	T	0.01384	0.1795
chr6	41050324	BovineHD0600011564	G	0.25	0.65	A	0.01384	0.1795
chr6	44329162	BovineHD0600012460	T	0.25	0.65	C	0.01384	0.1795
chr6	44336434	BovineHD0600012462	G	0.25	0.65	A	0.01384	0.1795
chr6	44338338	BovineHD0600012463	T	0.25	0.65	G	0.01384	0.1795
chr7	17453346	BovineHD0700005215	T	0.25	0.65	C	0.01384	0.1795
chr7	17454617	BovineHD0700005216	C	0.25	0.65	T	0.01384	0.1795
chr7	17456141	BovineHD0700005217	C	0.25	0.65	T	0.01384	0.1795
chr7	17456610	BovineHD0700005218	C	0.25	0.65	T	0.01384	0.1795
chr7	17457396	BovineHD0700005219	G	0.25	0.65	A	0.01384	0.1795
chr7	17458100	BovineHD0700005220	C	0.25	0.65	T	0.01384	0.1795
chr8	60490908	BovineHD0800018189	A	0.25	0.65	G	0.01384	0.1795
chr8	60497162	ARS-BFGL-NGS-12436	G	0.25	0.65	A	0.01384	0.1795
chr8	60500791	BovineHD4100006830	T	0.25	0.65	C	0.01384	0.1795
chr8	60501440	BovineHD0800018193	C	0.25	0.65	T	0.01384	0.1795
chr8	60502540	BovineHD0800018194	A	0.25	0.65	G	0.01384	0.1795
chr11	45102435	BovineHD1100013047	A	0.25	0.65	G	0.01384	0.1795
chr11	45185741	BovineHD1100013074	A	0.25	0.65	G	0.01384	0.1795
chr11	45186307	BovineHD1100013075	T	0.25	0.65	C	0.01384	0.1795
chr11	45194806	BovineHD1100013080	C	0.25	0.65	T	0.01384	0.1795
chr12	49763979	BovineHD1200013731	C	0.25	0.65	T	0.01384	0.1795
chr12	49766414	BovineHD1200013732	T	0.25	0.65	C	0.01384	0.1795
chr12	49776977	BTB-01237150	C	0.25	0.65	A	0.01384	0.1795
chr12	49781104	BovineHD1200013736	C	0.25	0.65	T	0.01384	0.1795
chr12	53024106	BovineHD1200014710	C	0.25	0.65	T	0.01384	0.1795
chr13	21726578	BovineHD1300006436	A	0.25	0.65	G	0.01384	0.1795
chr13	21742893	BovineHD4100010003	T	0.25	0.65	G	0.01384	0.1795
chr13	21745476	BovineHD1300006441	C	0.25	0.65	T	0.01384	0.1795
chr16	47059644	BovineHD1600013234	T	0.25	0.65	C	0.01384	0.1795
chr16	47062363	BovineHD1600013235	C	0.25	0.65	T	0.01384	0.1795
chr16	47065951	BovineHD1600013237	C	0.25	0.65	T	0.01384	0.1795
chr16	47067267	BovineHD1600013238	T	0.25	0.65	C	0.01384	0.1795
chr16	47080309	BovineHD1600013243	G	0.25	0.65	A	0.01384	0.1795
chr16	47083406	BovineHD1600013245	C	0.25	0.65	T	0.01384	0.1795
chr17	11549958	BovineHD1700003353	A	0.25	0.65	G	0.01384	0.1795
chr17	32966403	BovineHD1700009261	A	0.25	0.65	G	0.01384	0.1795
chr17	32967379	BovineHD1700009262	T	0.25	0.65	C	0.01384	0.1795
chr17	32974250	BovineHD1700009263	G	0.25	0.65	A	0.01384	0.1795
chr17	32980891	BovineHD1700009264	G	0.25	0.65	T	0.01384	0.1795
chr17	32982645	BovineHD1700009265	T	0.25	0.65	G	0.01384	0.1795
chr17	40695935	BovineHD1700011562	G	0.25	0.65	A	0.01384	0.1795
chr17	53731443	BovineHD1700015877	G	0.25	0.65	T	0.01384	0.1795
chr17	53732232	ARS-BFGL-NGS-116817	A	0.25	0.65	G	0.01384	0.1795
chr17	53736135	BovineHD1700015878	G	0.25	0.65	A	0.01384	0.1795
chr17	53741658	BovineHD1700015879	T	0.25	0.65	C	0.01384	0.1795
chr17	53769382	BovineHD1700015885	C	0.25	0.65	T	0.01384	0.1795
chr17	53788845	BovineHD1700015888	C	0.25	0.65	A	0.01384	0.1795
chr17	60803057	BovineHD1700018055	G	0.25	0.65	A	0.01384	0.1795
chr17	60845844	BovineHD1700018071	A	0.25	0.65	G	0.01384	0.1795
chr17	60847701	BovineHD1700018072	C	0.25	0.65	A	0.01384	0.1795
chr18	30547049	BovineHD1800009414	G	0.25	0.65	A	0.01384	0.1795
chr22	45088250	BovineHD2200013174	C	0.25	0.65	T	0.01384	0.1795
chr22	45089445	BovineHD2200013175	C	0.25	0.65	A	0.01384	0.1795
chr22	45104142	BovineHD2200013178	T	0.25	0.65	C	0.01384	0.1795
chr22	46305578	BovineHD2200013463	T	0.25	0.65	C	0.01384	0.1795
chr23	20856863	BovineHD2300005445	G	0.25	0.65	T	0.01384	0.1795
chr24	41214249	BovineHD2400011581	C	0.25	0.65	T	0.01384	0.1795
chr24	44370346	BovineHD2400012300	C	0.25	0.65	T	0.01384	0.1795
chr24	44374945	BovineHD2400012301	T	0.25	0.65	C	0.01384	0.1795
chr24	44375642	ARS-BFGL-NGS-32328	A	0.25	0.65	G	0.01384	0.1795
chr25	21979525	BovineHD2500006210	A	0.25	0.65	G	0.01384	0.1795
chr25	21983717	BovineHD2500006212	T	0.25	0.65	C	0.01384	0.1795
chr27	8482866	BovineHD2700002334	C	0.25	0.65	T	0.01384	0.1795
chr27	31988349	BovineHD2700008869	C	0.25	0.65	T	0.01384	0.1795
chr27	32049449	BovineHD2700008884	T	0.25	0.65	C	0.01384	0.1795
chr28	10474302	BovineHD2800003225	A	0.25	0.65	G	0.01384	0.1795
chr28	26144415	ARS-BFGL-NGS-4258	A	0.25	0.65	G	0.01384	0.1795
chr29	50871042	BovineHD2900014932	T	0.25	0.65	G	0.01384	0.1795
chr2	41104750	BovineHD0200011983	A	0.2917	0	G	0.01401	NA
chr19	1842109	ARS-BFGL-NGS-116522	A	0.2917	0	G	0.01401	NA
chr21	38198031	BovineHD4100015193	A	0.2917	0	C	0.01401	NA
chr1	10421991	Hapmap38504-BTA-51402	G	0	0.25	T	0.01428	0
chr1	36668640	BovineHD0100010391	G	0	0.25	A	0.01428	0
chr1	36669596	BovineHD0100010392	A	0	0.25	C	0.01428	0
chr1	38112817	BovineHD0100010842	A	0	0.25	G	0.01428	0
chr1	40011183	BovineHD0100011373	A	0	0.25	G	0.01428	0
chr1	41306777	BovineHD0100011676	G	0	0.25	A	0.01428	0
chr1	41312007	BovineHD0100011677	C	0	0.25	T	0.01428	0
chr1	41330366	BovineHD0100011682	A	0	0.25	G	0.01428	0
chr1	41357042	BovineHD0100011688	T	0	0.25	C	0.01428	0
chr1	41369892	BovineHD0100011696	G	0	0.25	A	0.01428	0
chr1	41759552	BovineHD0100011796	T	0	0.25	C	0.01428	0
chr1	41767478	BovineHD0100011798	A	0	0.25	G	0.01428	0
chr1	43040678	BovineHD0100046976	C	0	0.25	A	0.01428	0
chr1	43053603	BovineHD0100012163	C	0	0.25	T	0.01428	0
chr1	56346560	BovineHD0100015989	C	0	0.25	T	0.01428	0
chr1	56348563	BovineHD0100015991	G	0	0.25	T	0.01428	0
chr1	56350105	BovineHD0100015993	A	0	0.25	G	0.01428	0
chr1	56355043	BovineHD0100015998	T	0	0.25	G	0.01428	0
chr1	56355784	BovineHD0100015999	A	0	0.25	G	0.01428	0
chr1	56358008	BovineHD0100016000	G	0	0.25	A	0.01428	0
chr1	56358776	BovineHD0100016001	C	0	0.25	T	0.01428	0
chr1	56359385	BovineHD0100016002	G	0	0.25	A	0.01428	0
chr1	56360245	BovineHD0100016003	T	0	0.25	C	0.01428	0
chr1	56361041	BovineHD0100016004	T	0	0.25	C	0.01428	0
chr1	101358003	Hapmap26420-BTA-148636	G	0	0.25	A	0.01428	0
chr1	101358882	BovineHD0100029162	T	0	0.25	C	0.01428	0
chr1	101394295	BovineHD0100029168	A	0	0.25	C	0.01428	0
chr1	116486843	BovineHD0100033149	G	0	0.25	A	0.01428	0
chr2	78192995	BovineHD0200022580	C	0	0.25	T	0.01428	0
chr2	78819070	BovineHD0200022754	G	0	0.25	T	0.01428	0
chr2	78821255	BovineHD0200022755	A	0	0.25	G	0.01428	0
chr2	78822619	BovineHD0200022756	G	0	0.25	A	0.01428	0
chr2	78828241	BovineHD0200022757	T	0	0.25	C	0.01428	0
chr2	78836737	BovineHD0200022761	G	0	0.25	A	0.01428	0
chr2	78837896	BovineHD0200022762	C	0	0.25	T	0.01428	0
chr3	46846266	BovineHD0300014316	G	0	0.25	A	0.01428	0
chr3	46847430	BovineHD0300014317	T	0	0.25	C	0.01428	0
chr4	73677884	BTB-01955910	A	0	0.25	G	0.01428	0
chr4	73682854	BovineHD0400020518	C	0	0.25	T	0.01428	0
chr4	97472673	BovineHD0400027527	A	0	0.25	G	0.01428	0
chr4	105231989	BovineHD0400029977	G	0	0.25	A	0.01428	0
chr5	7123009	BovineHD0500001984	C	0	0.25	T	0.01428	0
chr5	7124496	BovineHD0500001985	A	0	0.25	G	0.01428	0
chr6	39838644	BovineHD0600011203	G	0	0.25	T	0.01428	0
chr6	43497592	BovineHD0600012283	C	0	0.25	T	0.01428	0
chr6	53400633	BovineHD0600015093	C	0	0.25	T	0.01428	0
chr6	99927332	BovineHD0600028325	A	0	0.25	C	0.01428	0
chr7	65534824	BovineHD0700019765	G	0	0.25	A	0.01428	0
chr7	104988330	BovineHD0700031351	C	0	0.25	T	0.01428	0
chr7	104991843	BovineHD0700031352	T	0	0.25	C	0.01428	0
chr7	104995382	BovineHD0700031353	G	0	0.25	T	0.01428	0
chr7	105445663	BovineHD0700031478	A	0	0.25	G	0.01428	0
chr7	105551176	BovineHD0700031505	T	0	0.25	C	0.01428	0
chr8	99994292	BovineHD0800030200	G	0	0.25	A	0.01428	0
chr8	99996542	BovineHD0800030201	C	0	0.25	T	0.01428	0
chr8	99997582	BovineHD0800030202	C	0	0.25	T	0.01428	0
chr9	25901317	BovineHD0900007015	T	0	0.25	C	0.01428	0
chr9	25904127	BTA-83137-no-rs	T	0	0.25	G	0.01428	0
chr9	70944380	BovineHD0900020008	T	0	0.25	C	0.01428	0
chr9	70945555	BovineHD0900020009	T	0	0.25	C	0.01428	0
chr9	70951014	BovineHD0900020012	C	0	0.25	T	0.01428	0
chr9	70962288	BovineHD0900020017	A	0	0.25	C	0.01428	0
chr9	70964149	BovineHD0900020019	G	0	0.25	A	0.01428	0
chr9	70966160	BovineHD0900020021	A	0	0.25	G	0.01428	0
chr9	70967028	BovineHD0900020022	A	0	0.25	C	0.01428	0
chr9	70974758	BovineHD0900020025	T	0	0.25	C	0.01428	0
chr9	70979333	BovineHD0900020028	A	0	0.25	G	0.01428	0
chr9	70981821	BovineHD0900020030	G	0	0.25	A	0.01428	0
chr9	70983267	BovineHD0900020031	T	0	0.25	C	0.01428	0
chr9	71085923	BovineHD0900020061	G	0	0.25	T	0.01428	0
chr9	71107122	BTA-84163-no-rs	T	0	0.25	G	0.01428	0
chr9	103407698	BovineHD0900030819	A	0	0.25	G	0.01428	0
chr10	78420831	BovineHD1000022550	G	0	0.25	T	0.01428	0
chr11	38367178	BovineHD1100011298	G	0	0.25	A	0.01428	0
chr11	38374703	BovineHD1100011299	G	0	0.25	T	0.01428	0
chr11	38395222	BovineHD1100011303	C	0	0.25	T	0.01428	0
chr11	38397251	BovineHD1100011304	G	0	0.25	A	0.01428	0
chr11	46604562	BovineHD1100013543	T	0	0.25	C	0.01428	0
chr11	103959339	BovineHD1100030245	T	0	0.25	C	0.01428	0
chr11	104062952	BovineHD1100030261	A	0	0.25	G	0.01428	0
chr11	104066487	ARS-BFGL-NGS-44432	T	0	0.25	A	0.01428	0
chr12	33464950	BovineHD1200009901	A	0	0.25	G	0.01428	0
chr12	33481693	BovineHD1200009909	A	0	0.25	G	0.01428	0
chr12	33485150	BovineHD1200009912	C	0	0.25	T	0.01428	0
chr12	33486284	BovineHD1200009913	C	0	0.25	T	0.01428	0
chr12	33487215	BovineHD4100009515	G	0	0.25	A	0.01428	0
chr12	46003317	BovineHD1200012788	C	0	0.25	T	0.01428	0
chr12	46010738	BovineHD1200012790	T	0	0.25	C	0.01428	0
chr12	46021599	BovineHD1200012791	C	0	0.25	T	0.01428	0
chr12	46026076	BovineHD1200027926	T	0	0.25	C	0.01428	0
chr12	46030725	BovineHD1200012792	G	0	0.25	A	0.01428	0
chr12	46037738	BovineHD1200026964	T	0	0.25	C	0.01428	0
chr12	61154728	BovineHD1200016867	G	0	0.25	A	0.01428	0
chr12	61228534	BovineHD1200016878	A	0	0.25	G	0.01428	0
chr12	61232508	BovineHD1200016879	C	0	0.25	T	0.01428	0
chr12	61245630	BovineHD1200016882	A	0	0.25	G	0.01428	0
chr12	61247388	BovineHD1200016883	C	0	0.25	T	0.01428	0
chr12	61248778	BTB-01625220	C	0	0.25	A	0.01428	0
chr12	80243348	BovineHD1200024404	C	0	0.25	T	0.01428	0
chr12	80265345	BovineHD1200024416	A	0	0.25	G	0.01428	0
chr12	80266150	BovineHD1200024417	T	0	0.25	C	0.01428	0
chr12	80269304	BovineHD1200024419	A	0	0.25	G	0.01428	0
chr12	80274067	BovineHD1200024423	C	0	0.25	T	0.01428	0
chr12	80290943	BovineHD1200024435	A	0	0.25	G	0.01428	0
chr13	18900736	BovineHD4100009979	G	0	0.25	T	0.01428	0
chr13	19222379	BovineHD1300005649	G	0	0.25	T	0.01428	0
chr14	10148728	BovineHD1400003173	C	0	0.25	T	0.01428	0
chr14	10152585	ARS-BFGL-NGS-26959	C	0	0.25	T	0.01428	0
chr14	12660060	BovineHD1400003977	C	0	0.25	T	0.01428	0
chr14	75194939	BovineHD1400021758	A	0	0.25	G	0.01428	0
chr15	1372138	BovineHD1500000399	C	0	0.25	T	0.01428	0
chr15	3586135	BovineHD1500000855	A	0	0.25	C	0.01428	0
chr16	64300468	BovineHD1600018623	G	0	0.25	A	0.01428	0
chr17	3966943	BovineHD1700000948	T	0	0.25	C	0.01428	0
chr17	3999350	BovineHD1700000961	A	0	0.25	G	0.01428	0
chr17	4002203	BovineHD1700000962	G	0	0.25	A	0.01428	0
chr17	4005197	BovineHD1700000963	C	0	0.25	A	0.01428	0
chr17	4011953	BovineHD1700000964	A	0	0.25	G	0.01428	0
chr17	16066735	BovineHD1700004697	T	0	0.25	C	0.01428	0
chr17	16896908	BovineHD1700004937	A	0	0.25	G	0.01428	0
chr17	28327542	BovineHD1700008182	C	0	0.25	T	0.01428	0
chr17	28328546	BovineHD1700008183	G	0	0.25	A	0.01428	0
chr17	31126054	BovineHD1700008809	G	0	0.25	A	0.01428	0
chr17	31128763	BovineHD1700008811	C	0	0.25	T	0.01428	0
chr17	31238318	BovineHD1700008852	C	0	0.25	A	0.01428	0
chr17	71589857	BovineHD1700021493	A	0	0.25	C	0.01428	0
chr18	7043057	BovineHD1800002471	A	0	0.25	G	0.01428	0
chr18	7047621	BovineHD1800002475	G	0	0.25	A	0.01428	0
chr18	9075494	BovineHD1800003159	A	0	0.25	G	0.01428	0
chr18	42923039	BovineHD1800012733	T	0	0.25	C	0.01428	0
chr19	34098777	BovineHD1900010170	C	0	0.25	A	0.01428	0
chr19	34101805	BovineHD4100014151	C	0	0.25	T	0.01428	0
chr19	34112959	ARS-BFGL-NGS-41066	G	0	0.25	A	0.01428	0
chr19	34115115	BovineHD1900010172	G	0	0.25	A	0.01428	0
chr19	34123114	BovineHD1900010174	C	0	0.25	T	0.01428	0
chr19	34131668	BovineHD1900010177	C	0	0.25	A	0.01428	0
chr19	34136661	BovineHD1900010178	T	0	0.25	C	0.01428	0
chr20	10264125	BovineHD2000003229	C	0	0.25	T	0.01428	0
chr20	41864668	BovineHD2000012037	T	0	0.25	C	0.01428	0
chr20	41868369	BovineHD2000012038	C	0	0.25	T	0.01428	0
chr21	9584031	BovineHD2100002345	T	0	0.25	C	0.01428	0
chr21	9604839	BovineHD2100002357	C	0	0.25	T	0.01428	0
chr21	9624703	BovineHD2100002362	A	0	0.25	C	0.01428	0
chr21	11208864	BovineHD2100002843	C	0	0.25	A	0.01428	0
chr21	69543671	BovineHD2100020796	T	0	0.25	C	0.01428	0
chr21	69562995	BovineHD2100020799	A	0	0.25	G	0.01428	0
chr22	28786906	BovineHD2200008398	T	0	0.25	C	0.01428	0
chr22	32030443	BovineHD2200009182	C	0	0.25	T	0.01428	0
chr22	51679135	BovineHD2200014847	C	0	0.25	T	0.01428	0
chr22	56923876	BovineHD4100015851	A	0	0.25	G	0.01428	0
chr23	46006331	BovineHD2300013322	T	0	0.25	C	0.01428	0
chr24	944453	ARS-BFGL-NGS-107477	T	0	0.25	G	0.01428	0
chr24	950669	BovineHD4100016346	A	0	0.25	C	0.01428	0
chr24	968504	BovineHD2400000260	A	0	0.25	G	0.01428	0
chr24	971019	BovineHD2400018296	G	0	0.25	A	0.01428	0
chr24	973453	BovineHD2400000261	G	0	0.25	A	0.01428	0
chr24	987248	BovineHD2400000264	G	0	0.25	A	0.01428	0
chr24	999739	BovineHD2400000267	T	0	0.25	C	0.01428	0
chr24	1007484	BovineHD2400000269	T	0	0.25	C	0.01428	0
chr24	1026294	BovineHD2400000274	C	0	0.25	T	0.01428	0
chr24	1034015	BovineHD2400000276	C	0	0.25	T	0.01428	0
chr24	1035171	BovineHD2400000277	A	0	0.25	G	0.01428	0
chr24	1039531	BovineHD2400000278	T	0	0.25	C	0.01428	0
chr24	1368237	ARS-BFGL-NGS-23140	A	0	0.25	G	0.01428	0
chr24	19284976	BovineHD2400005182	C	0	0.25	T	0.01428	0
chr24	19286847	BovineHD2400005183	A	0	0.25	C	0.01428	0
chr24	28269498	BovineHD2400007751	G	0	0.25	A	0.01428	0
chr25	18864906	BovineHD2500005327	A	0	0.25	G	0.01428	0
chr25	18866260	BovineHD2500005328	C	0	0.25	T	0.01428	0
chr25	19453873	BovineHD2500005456	G	0	0.25	A	0.01428	0
chr25	19513671	BovineHD2500005472	C	0	0.25	T	0.01428	0
chr27	8846654	BTB-01502449	A	0	0.25	G	0.01428	0
chr27	10003070	BovineHD2700002773	T	0	0.25	C	0.01428	0
chr27	20767990	BovineHD2700005653	G	0	0.25	A	0.01428	0
chr28	12292268	Hapmap53516-rs29024561	C	0	0.25	T	0.01428	0
chr28	26311842	BTA-63833-no-rs	G	0	0.25	A	0.01428	0
chr1	64171919	ARS-BFGL-NGS-71757	A	0.2917	0.7	G	0.01439	0.1765
chr1	64260205	BovineHD0100018345	G	0.2917	0.7	A	0.01439	0.1765
chr1	64262857	BovineHD0100018347	T	0.2917	0.7	C	0.01439	0.1765
chr1	99425910	BovineHD0100047125	G	0.2917	0.7	A	0.01439	0.1765
chr1	101486778	BovineHD0100029190	C	0.2917	0.7	T	0.01439	0.1765
chr1	101980406	BovineHD0100029309	C	0.2917	0.7	A	0.01439	0.1765
chr1	129004519	BovineHD0100036967	G	0.2917	0.7	A	0.01439	0.1765
chr1	129007629	BovineHD0100036969	C	0.2917	0.7	T	0.01439	0.1765
chr1	129013942	BovineHD0100036970	T	0.2917	0.7	C	0.01439	0.1765
chr1	129027171	BovineHD0100036973	G	0.2917	0.7	T	0.01439	0.1765
chr1	129032768	BovineHD0100036974	G	0.2917	0.7	T	0.01439	0.1765
chr1	129034369	BovineHD0100036975	G	0.2917	0.7	A	0.01439	0.1765
chr1	129035988	BovineHD0100036976	G	0.2917	0.7	A	0.01439	0.1765
chr1	129041622	BovineHD0100036977	T	0.2917	0.7	C	0.01439	0.1765
chr1	129045572	BovineHD0100036978	T	0.2917	0.7	C	0.01439	0.1765
chr1	129518106	BovineHD0100037042	G	0.2917	0.7	A	0.01439	0.1765
chr1	129498047	BovineHD0100037075	C	0.2917	0.7	T	0.01439	0.1765
chr2	73084211	BovineHD0200021033	A	0.2917	0.7	G	0.01439	0.1765
chr2	73098337	BovineHD0200021037	G	0.2917	0.7	A	0.01439	0.1765
chr3	18941594	BovineHD0300006094	G	0.2917	0.7	A	0.01439	0.1765
chr5	120016680	BovineHD0500035090	T	0.2917	0.7	C	0.01439	0.1765
chr5	119042986	BovineHD0500035247	G	0.2917	0.7	A	0.01439	0.1765
chr5	119049791	BovineHD0500035250	T	0.2917	0.7	C	0.01439	0.1765
chr5	119052140	BovineHD0500035251	T	0.2917	0.7	C	0.01439	0.1765
chr5	119053320	BovineHD0500035252	A	0.2917	0.7	G	0.01439	0.1765
chr5	119054009	BovineHD0500035253	T	0.2917	0.7	C	0.01439	0.1765
chr5	119082714	BovineHD0500035262	C	0.2917	0.7	T	0.01439	0.1765
chr6	38089862	Hapmap33339-BTC-071052	A	0.2917	0.7	G	0.01439	0.1765
chr6	38093634	BovineHD0600010860	C	0.2917	0.7	T	0.01439	0.1765
chr6	38101292	BovineHD4100004635	G	0.2917	0.7	A	0.01439	0.1765
chr6	40640490	BovineHD0600011417	A	0.2917	0.7	G	0.01439	0.1765
chr6	40641039	BovineHD0600011418	A	0.2917	0.7	G	0.01439	0.1765
chr6	43315105	BovineHD4100004853	G	0.2917	0.7	T	0.01439	0.1765
chr6	43322676	BovineHD4100004854	T	0.2917	0.7	C	0.01439	0.1765
chr6	43428856	BovineHD4100004860	T	0.2917	0.7	C	0.01439	0.1765
chr6	44342547	BovineHD0600012464	A	0.2917	0.7	G	0.01439	0.1765
chr6	44412821	BovineHD0600012494	T	0.2917	0.7	C	0.01439	0.1765
chr6	44415690	BovineHD0600012495	A	0.2917	0.7	G	0.01439	0.1765
chr6	44416727	BovineHD0600012496	A	0.2917	0.7	G	0.01439	0.1765
chr6	44419270	BovineHD0600012497	A	0.2917	0.7	G	0.01439	0.1765
chr6	44420283	BovineHD0600012498	T	0.2917	0.7	C	0.01439	0.1765
chr6	44420735	BovineHD0600012499	T	0.2917	0.7	C	0.01439	0.1765
chr6	44422675	BovineHD0600012501	C	0.2917	0.7	A	0.01439	0.1765
chr6	44425472	BovineHD0600012502	C	0.2917	0.7	T	0.01439	0.1765
chr6	44434636	BovineHD0600012505	T	0.2917	0.7	C	0.01439	0.1765
chr6	44436007	BovineHD0600012506	A	0.2917	0.7	G	0.01439	0.1765
chr6	44444883	BovineHD0600012509	G	0.2917	0.7	A	0.01439	0.1765
chr6	111170976	BovineHD0600032922	G	0.2917	0.7	A	0.01439	0.1765
chr6	111171486	BovineHD0600032923	A	0.2917	0.7	G	0.01439	0.1765
chr6	111171987	BovineHD0600032924	C	0.2917	0.7	T	0.01439	0.1765
chr6	111172716	BovineHD0600032925	G	0.2917	0.7	A	0.01439	0.1765
chr6	111175039	BovineHD0600032927	G	0.2917	0.7	A	0.01439	0.1765
chr6	111175951	BovineHD0600032928	C	0.2917	0.7	T	0.01439	0.1765
chr7	17489438	BovineHD0700005228	T	0.2917	0.7	C	0.01439	0.1765
chr7	17490910	BovineHD0700005229	G	0.2917	0.7	T	0.01439	0.1765
chr7	17495926	BovineHD0700005230	C	0.2917	0.7	T	0.01439	0.1765
chr9	9740554	BovineHD0900002429	T	0.2917	0.7	C	0.01439	0.1765
chr9	9741518	BovineHD0900002430	A	0.2917	0.7	G	0.01439	0.1765
chr9	9880474	BovineHD0900002469	T	0.2917	0.7	G	0.01439	0.1765
chr10	101887955	BovineHD1000030067	T	0.2917	0.7	C	0.01439	0.1765
chr11	95771353	BovineHD1100027845	T	0.2917	0.7	C	0.01439	0.1765
chr11	95771984	BovineHD1100027846	C	0.2917	0.7	T	0.01439	0.1765
chr11	95772539	BovineHD1100027847	C	0.2917	0.7	T	0.01439	0.1765
chr11	95775178	BovineHD1100027848	A	0.2917	0.7	G	0.01439	0.1765
chr11	95776575	BovineHD1100027850	A	0.2917	0.7	G	0.01439	0.1765
chr12	28041922	BovineHD1200008350	T	0.2917	0.7	C	0.01439	0.1765
chr12	28046972	BovineHD1200008353	G	0.2917	0.7	A	0.01439	0.1765
chr12	28048511	BovineHD1200008354	G	0.2917	0.7	A	0.01439	0.1765
chr12	84848183	BTB-00508549	A	0.2917	0.7	G	0.01439	0.1765
chr12	86875865	BovineHD1200026621	G	0.2917	0.7	A	0.01439	0.1765
chr13	21563810	BovineHD1300006366	A	0.2917	0.7	G	0.01439	0.1765
chr14	33424690	Hapmap61004-rs29017348	A	0.2917	0.7	C	0.01439	0.1765
chr15	25602985	BovineHD1500006896	A	0.2917	0.7	G	0.01439	0.1765
chr15	25698196	BovineHD1500006928	T	0.2917	0.7	G	0.01439	0.1765
chr15	65873261	BovineHD1500019157	A	0.2917	0.7	G	0.01439	0.1765
chr15	65881332	BovineHD1500019158	A	0.2917	0.7	G	0.01439	0.1765
chr16	34857330	BovineHD1600010237	C	0.2917	0.7	T	0.01439	0.1765
chr16	46956879	BovineHD1600013200	G	0.2917	0.7	A	0.01439	0.1765
chr17	11591177	BovineHD1700003368	T	0.2917	0.7	C	0.01439	0.1765
chr17	60849027	BovineHD1700018073	A	0.2917	0.7	G	0.01439	0.1765
chr17	60849756	BovineHD1700018074	C	0.2917	0.7	T	0.01439	0.1765
chr17	69242369	BovineHD1700020769	T	0.2917	0.7	C	0.01439	0.1765
chr17	69244183	BovineHD1700020770	C	0.2917	0.7	T	0.01439	0.1765
chr21	10667152	Hapmap7748-BTA-53394	T	0.2917	0.7	C	0.01439	0.1765
chr22	8379637	BovineHD2200002537	G	0.2917	0.7	T	0.01439	0.1765
chr22	8381011	BovineHD2200002538	C	0.2917	0.7	T	0.01439	0.1765
chr22	8382096	BovineHD2200002539	C	0.2917	0.7	T	0.01439	0.1765
chr24	20387662	BovineHD2400005521	C	0.2917	0.7	T	0.01439	0.1765
chr24	20389782	BovineHD2400005522	G	0.2917	0.7	A	0.01439	0.1765
chr24	20391465	BovineHD2400005523	G	0.2917	0.7	A	0.01439	0.1765
chr24	20396192	BovineHD2400005525	C	0.2917	0.7	T	0.01439	0.1765
chr24	20399346	BovineHD2400005526	C	0.2917	0.7	T	0.01439	0.1765
chr24	20400855	BovineHD4100016479	C	0.2917	0.7	T	0.01439	0.1765
chr24	37591281	ARS-BFGL-NGS-112380	T	0.2917	0.7	C	0.01439	0.1765
chr24	37593132	BovineHD4100016614	T	0.2917	0.7	C	0.01439	0.1765
chr24	37611449	BovineHD4100016615	T	0.2917	0.7	C	0.01439	0.1765
chr24	37613907	BovineHD4100016616	C	0.2917	0.7	T	0.01439	0.1765
chr24	37618197	BovineHD2400010435	G	0.2917	0.7	A	0.01439	0.1765
chr24	37621702	Hapmap27476-BTA-58137	G	0.2917	0.7	A	0.01439	0.1765
chr24	42013480	BovineHD2400011774	C	0.2917	0.7	T	0.01439	0.1765
chr25	29223697	BovineHD2500008188	G	0.2917	0.7	A	0.01439	0.1765
chr25	29225014	BovineHD2500008189	T	0.2917	0.7	G	0.01439	0.1765
chr27	3914338	BovineHD2700000915	C	0.2917	0.7	T	0.01439	0.1765
chr27	8567078	BovineHD2700002359	T	0.2917	0.7	C	0.01439	0.1765
chr27	8574485	BovineHD2700002360	C	0.2917	0.7	T	0.01439	0.1765
chr28	9992581	BovineHD2800003069	G	0.2917	0.7	A	0.01439	0.1765
chr28	14165374	BovineHD2800004036	G	0.2917	0.7	A	0.01439	0.1765
chr28	14172602	BovineHD2800004038	A	0.2917	0.7	G	0.01439	0.1765
chr28	14173289	BovineHD2800004039	C	0.2917	0.7	T	0.01439	0.1765
chr28	14174697	BovineHD2800004040	C	0.2917	0.7	A	0.01439	0.1765
chr28	19050844	BTB-00980225	G	0.2917	0.7	A	0.01439	0.1765
chr1	30497122	BovineHD0100008864	G	0.5833	0.2	A	0.01445	5.6
chr1	33916347	ARS-BFGL-NGS-45064	T	0.5833	0.2	G	0.01445	5.6
chr1	33992020	BovineHD0100009674	G	0.5833	0.2	A	0.01445	5.6
chr1	34408919	BovineHD0100009757	C	0.5833	0.2	T	0.01445	5.6
chr1	88850719	BovineHD0100025387	G	0.5833	0.2	A	0.01445	5.6
chr1	88859749	BovineHD0100025390	C	0.5833	0.2	A	0.01445	5.6
chr1	99255963	BovineHD0100028555	T	0.5833	0.2	C	0.01445	5.6
chr1	99257951	BovineHD0100028556	G	0.5833	0.2	A	0.01445	5.6
chr1	99263671	BovineHD0100028557	G	0.5833	0.2	A	0.01445	5.6
chr1	99268640	BovineHD0100028558	G	0.5833	0.2	T	0.01445	5.6
chr1	99269894	BovineHD0100028559	T	0.5833	0.2	C	0.01445	5.6
chr1	99270690	BovineHD0100028560	C	0.5833	0.2	T	0.01445	5.6
chr1	99271374	BovineHD0100028561	A	0.5833	0.2	G	0.01445	5.6
chr1	99272531	BovineHD0100028562	C	0.5833	0.2	T	0.01445	5.6
chr1	99275353	BovineHD0100028563	A	0.5833	0.2	G	0.01445	5.6
chr1	102509683	BovineHD0100029454	C	0.5833	0.2	T	0.01445	5.6
chr1	102521293	BovineHD0100029456	T	0.5833	0.2	C	0.01445	5.6
chr1	102522835	BovineHD0100029457	T	0.5833	0.2	C	0.01445	5.6
chr1	102523648	BovineHD0100029458	A	0.5833	0.2	G	0.01445	5.6
chr1	102525249	BovineHD0100029459	T	0.5833	0.2	C	0.01445	5.6
chr1	102528203	BovineHD0100029460	C	0.5833	0.2	T	0.01445	5.6
chr1	102532368	BovineHD0100029461	T	0.5833	0.2	C	0.01445	5.6
chr1	102533836	BovineHD0100029462	A	0.5833	0.2	G	0.01445	5.6
chr1	102535323	BovineHD0100029463	A	0.5833	0.2	G	0.01445	5.6
chr1	102536377	BovineHD0100029464	A	0.5833	0.2	G	0.01445	5.6
chr1	102537830	BovineHD0100029466	G	0.5833	0.2	A	0.01445	5.6
chr1	102539626	BovineHD0100029467	C	0.5833	0.2	T	0.01445	5.6
chr1	102540273	BovineHD0100029468	G	0.5833	0.2	A	0.01445	5.6
chr1	102541543	BovineHD0100029469	A	0.5833	0.2	C	0.01445	5.6
chr1	102543171	BovineHD0100029470	T	0.5833	0.2	C	0.01445	5.6
chr1	102544127	BovineHD0100029471	T	0.5833	0.2	C	0.01445	5.6
chr1	103156308	BovineHD0100029638	G	0.5833	0.2	A	0.01445	5.6
chr1	103157386	BovineHD0100029639	C	0.5833	0.2	T	0.01445	5.6
chr1	103158621	BovineHD0100029640	G	0.5833	0.2	A	0.01445	5.6
chr1	103160462	Hapmap38948-BTA-28757	T	0.5833	0.2	G	0.01445	5.6
chr1	103167461	BovineHD0100029641	A	0.5833	0.2	C	0.01445	5.6
chr1	103170376	BovineHD0100029642	T	0.5833	0.2	G	0.01445	5.6
chr1	103171375	BovineHD0100029643	T	0.5833	0.2	C	0.01445	5.6
chr1	103173314	BovineHD0100029645	C	0.5833	0.2	T	0.01445	5.6
chr1	103174067	BovineHD0100029646	T	0.5833	0.2	G	0.01445	5.6
chr1	103174917	BovineHD0100029647	T	0.5833	0.2	C	0.01445	5.6
chr1	103178476	BovineHD0100029649	G	0.5833	0.2	A	0.01445	5.6
chr1	103186054	BovineHD0100029650	C	0.5833	0.2	T	0.01445	5.6
chr1	103193982	BovineHD0100029653	G	0.5833	0.2	A	0.01445	5.6
chr1	103203297	BovineHD4100000603	T	0.5833	0.2	C	0.01445	5.6
chr1	103210827	BovineHD0100029656	C	0.5833	0.2	T	0.01445	5.6
chr1	103213646	BovineHD0100029657	A	0.5833	0.2	G	0.01445	5.6
chr1	103217759	BovineHD0100029658	C	0.5833	0.2	T	0.01445	5.6
chr1	103221764	BovineHD0100029660	G	0.5833	0.2	A	0.01445	5.6
chr1	103223076	BovineHD0100029661	G	0.5833	0.2	A	0.01445	5.6
chr1	103226547	BovineHD0100029662	C	0.5833	0.2	T	0.01445	5.6
chr1	103236535	BovineHD0100029663	G	0.5833	0.2	A	0.01445	5.6
chr1	103238342	BovineHD0100029664	G	0.5833	0.2	A	0.01445	5.6
chr1	103239669	BovineHD0100029665	T	0.5833	0.2	G	0.01445	5.6
chr1	103240642	BovineHD0100029666	G	0.5833	0.2	A	0.01445	5.6
chr1	103241686	BovineHD0100029667	G	0.5833	0.2	A	0.01445	5.6
chr1	103242942	BovineHD0100029668	A	0.5833	0.2	G	0.01445	5.6
chr1	103244201	BovineHD0100029669	C	0.5833	0.2	T	0.01445	5.6
chr1	103245895	BovineHD0100029670	A	0.5833	0.2	G	0.01445	5.6
chr1	111326500	BovineHD0100031742	C	0.5833	0.2	T	0.01445	5.6
chr1	111342379	BovineHD0100031750	C	0.5833	0.2	T	0.01445	5.6
chr2	4309634	BovineHD0200001170	A	0.5833	0.2	G	0.01445	5.6
chr2	61117722	BovineHD0200017653	C	0.5833	0.2	T	0.01445	5.6
chr2	70874775	BovineHD0200020456	T	0.5833	0.2	C	0.01445	5.6
chr2	70880575	BovineHD0200020458	A	0.5833	0.2	G	0.01445	5.6
chr3	14577231	BovineHD0300004742	T	0.5833	0.2	G	0.01445	5.6
chr4	22381610	BovineHD0400006593	G	0.5833	0.2	A	0.01445	5.6
chr4	22930826	BovineHD0400006747	T	0.5833	0.2	C	0.01445	5.6
chr4	80754406	BovineHD0400022488	G	0.5833	0.2	A	0.01445	5.6
chr4	89283161	BovineHD0400024949	C	0.5833	0.2	T	0.01445	5.6
chr4	89283913	BovineHD0400024950	C	0.5833	0.2	T	0.01445	5.6
chr4	89285575	BovineHD0400024951	G	0.5833	0.2	A	0.01445	5.6
chr4	89316012	BovineHD4100003110	A	0.5833	0.2	G	0.01445	5.6
chr4	89319206	BovineHD0400024961	T	0.5833	0.2	C	0.01445	5.6
chr4	89326398	BovineHD0400024964	G	0.5833	0.2	A	0.01445	5.6
chr4	89328885	BovineHD0400024966	C	0.5833	0.2	T	0.01445	5.6
chr4	89357025	BovineHD0400024970	A	0.5833	0.2	C	0.01445	5.6
chr5	2147327	BovineHD0500000579	G	0.5833	0.2	T	0.01445	5.6
chr5	26725155	BovineHD0500007825	G	0.5833	0.2	A	0.01445	5.6
chr5	26726774	BovineHD0500007827	A	0.5833	0.2	G	0.01445	5.6
chr5	26727936	BovineHD0500007828	A	0.5833	0.2	C	0.01445	5.6
chr5	26728680	BovineHD0500007829	C	0.5833	0.2	A	0.01445	5.6
chr5	26732679	BovineHD0500007830	A	0.5833	0.2	C	0.01445	5.6
chr5	26735252	BovineHD0500007831	C	0.5833	0.2	T	0.01445	5.6
chr5	43959452	BovineHD0500012651	C	0.5833	0.2	T	0.01445	5.6
chr5	43997129	BovineHD0500012658	T	0.5833	0.2	C	0.01445	5.6
chr5	44007339	BovineHD0500012660	T	0.5833	0.2	C	0.01445	5.6
chr5	44010552	BovineHD0500012661	A	0.5833	0.2	G	0.01445	5.6
chr5	44017123	BovineHD0500012663	A	0.5833	0.2	C	0.01445	5.6
chr5	44023114	BovineHD0500012665	T	0.5833	0.2	C	0.01445	5.6
chr5	62893078	BovineHD0500017675	A	0.5833	0.2	G	0.01445	5.6
chr5	85675158	BovineHD0500024386	G	0.5833	0.2	A	0.01445	5.6
chr5	85679535	BovineHD0500024387	T	0.5833	0.2	C	0.01445	5.6
chr5	118072652	BovineHD0500034790	A	0.5833	0.2	G	0.01445	5.6
chr5	118669719	BovineHD0500035107	G	0.5833	0.2	A	0.01445	5.6
chr5	118673857	BovineHD0500035108	G	0.5833	0.2	A	0.01445	5.6
chr5	118699284	BovineHD0500035115	G	0.5833	0.2	A	0.01445	5.6
chr5	118702796	BovineHD0500035116	G	0.5833	0.2	A	0.01445	5.6
chr5	118716670	BovineHD0500035122	A	0.5833	0.2	C	0.01445	5.6
chr5	118871877	BovineHD0500035173	G	0.5833	0.2	A	0.01445	5.6
chr5	118873243	BovineHD0500035175	C	0.5833	0.2	T	0.01445	5.6
chr6	40961547	BovineHD0600011543	C	0.5833	0.2	T	0.01445	5.6
chr6	41089571	BovineHD0600011582	G	0.5833	0.2	A	0.01445	5.6
chr6	116450491	BovineHD0600030576	G	0.5833	0.2	A	0.01445	5.6
chr6	116458026	BovineHD0600030578	G	0.5833	0.2	A	0.01445	5.6
chr6	116459149	BovineHD0600030579	G	0.5833	0.2	A	0.01445	5.6
chr6	116460191	BovineHD0600030580	G	0.5833	0.2	A	0.01445	5.6
chr6	116460952	BovineHD0600030581	C	0.5833	0.2	T	0.01445	5.6
chr6	116461873	BovineHD0600030582	T	0.5833	0.2	C	0.01445	5.6
chr6	116463912	BovineHD0600030583	C	0.5833	0.2	T	0.01445	5.6
chr6	116464792	BovineHD0600030584	G	0.5833	0.2	T	0.01445	5.6
chr6	116465396	BovineHD0600030585	T	0.5833	0.2	C	0.01445	5.6
chr6	116465999	BovineHD0600030586	A	0.5833	0.2	G	0.01445	5.6
chr6	116466993	BovineHD0600030587	C	0.5833	0.2	T	0.01445	5.6
chr6	116467698	BovineHD0600030588	G	0.5833	0.2	A	0.01445	5.6
chr6	105060680	BovineHD0600030913	G	0.5833	0.2	A	0.01445	5.6
chr6	105087786	BovineHD0600030924	A	0.5833	0.2	G	0.01445	5.6
chr6	105091031	BovineHD0600030926	G	0.5833	0.2	A	0.01445	5.6
chr6	105092886	BovineHD0600030927	T	0.5833	0.2	C	0.01445	5.6
chr6	105094214	BovineHD0600030928	C	0.5833	0.2	A	0.01445	5.6
chr6	105095494	BovineHD0600030929	A	0.5833	0.2	G	0.01445	5.6
chr6	105096797	BovineHD0600030931	T	0.5833	0.2	C	0.01445	5.6
chr6	105101044	BovineHD0600030935	C	0.5833	0.2	A	0.01445	5.6
chr6	105102134	BovineHD0600030937	G	0.5833	0.2	A	0.01445	5.6
chr6	105103249	BovineHD0600030939	T	0.5833	0.2	C	0.01445	5.6
chr6	105138850	BovineHD0600030963	G	0.5833	0.2	A	0.01445	5.6
chr6	109835035	Hapmap50211-BTA-109937	T	0.5833	0.2	C	0.01445	5.6
chr6	109835635	BovineHD0600032503	C	0.5833	0.2	T	0.01445	5.6
chr6	110460828	BovineHD0600032696	A	0.5833	0.2	G	0.01445	5.6
chr7	11107169	BovineHD0700003162	A	0.5833	0.2	C	0.01445	5.6
chr7	11110325	BovineHD0700003164	A	0.5833	0.2	C	0.01445	5.6
chr7	11111382	BovineHD0700003165	C	0.5833	0.2	T	0.01445	5.6
chr7	11112924	BovineHD0700003166	T	0.5833	0.2	C	0.01445	5.6
chr7	11115092	BovineHD0700003167	A	0.5833	0.2	G	0.01445	5.6
chr7	106568716	BovineHD0700031795	C	0.5833	0.2	A	0.01445	5.6
chr8	36458875	BovineHD0800010908	C	0.5833	0.2	T	0.01445	5.6
chr29	20293574	Hapmap44267-BTA-65015	T	0.5833	0.2	C	0.01445	5.6
chr8	82895148	BovineHD0800025075	T	0.5833	0.2	C	0.01445	5.6
chr8	82897494	BovineHD0800025076	A	0.5833	0.2	C	0.01445	5.6
chr8	82961923	BovineHD0800025100	G	0.5833	0.2	A	0.01445	5.6
chr9	25387817	BovineHD0900006886	G	0.5833	0.2	A	0.01445	5.6
chr9	25388751	BovineHD0900006887	A	0.5833	0.2	G	0.01445	5.6
chr9	25404563	BovineHD0900006891	G	0.5833	0.2	A	0.01445	5.6
chr9	25406089	BovineHD0900006892	C	0.5833	0.2	T	0.01445	5.6
chr9	28490463	BovineHD0900007806	A	0.5833	0.2	G	0.01445	5.6
chr9	28520884	BovineHD0900007811	T	0.5833	0.2	C	0.01445	5.6
chr10	81445723	BovineHD1000023331	G	0.5833	0.2	A	0.01445	5.6
chr10	92054276	BovineHD1000026899	G	0.5833	0.2	A	0.01445	5.6
chr10	92060457	BovineHD1000026903	G	0.5833	0.2	A	0.01445	5.6
chr10	99296633	BovineHD1000029064	A	0.5833	0.2	G	0.01445	5.6
chr10	99298356	BovineHD1000029065	G	0.5833	0.2	T	0.01445	5.6
chr10	99306541	BovineHD1000029066	T	0.5833	0.2	C	0.01445	5.6
chr10	99317166	BovineHD4100008406	G	0.5833	0.2	A	0.01445	5.6
chr10	99318605	BovineHD1000029068	T	0.5833	0.2	C	0.01445	5.6
chr11	22140948	BovineHD1100006682	T	0.5833	0.2	C	0.01445	5.6
chr11	42043043	BovineHD1100012271	G	0.5833	0.2	T	0.01445	5.6
chr11	42044430	BovineHD1100012272	G	0.5833	0.2	A	0.01445	5.6
chr11	51870268	Hapmap34739-BES8_Contig468_1027	A	0.5833	0.2	G	0.01445	5.6
chr12	47560645	BovineHD1200013156	C	0.5833	0.2	T	0.01445	5.6
chr12	47561878	BovineHD1200013157	T	0.5833	0.2	C	0.01445	5.6
chr12	47574110	BovineHD1200013159	T	0.5833	0.2	C	0.01445	5.6
chr12	47579172	BovineHD1200013160	C	0.5833	0.2	T	0.01445	5.6
chr12	53645472	BovineHD1200014931	G	0.5833	0.2	A	0.01445	5.6
chr12	80487449	BovineHD1200024485	A	0.5833	0.2	G	0.01445	5.6
chr15	7442238	BovineHD1500001937	T	0.5833	0.2	C	0.01445	5.6
chr15	14939082	BovineHD1500003753	T	0.5833	0.2	C	0.01445	5.6
chr15	14940614	BovineHD1500003754	G	0.5833	0.2	A	0.01445	5.6
chr15	14941180	BovineHD1500003755	C	0.5833	0.2	T	0.01445	5.6
chr15	14942807	BovineHD1500003757	T	0.5833	0.2	C	0.01445	5.6
chr15	14947399	BovineHD1500003761	G	0.5833	0.2	A	0.01445	5.6
chr15	14948394	BovineHD1500003762	T	0.5833	0.2	C	0.01445	5.6
chr16	16576471	BovineHD1600004654	C	0.5833	0.2	T	0.01445	5.6
chr16	61034131	BovineHD1600017536	C	0.5833	0.2	T	0.01445	5.6
chr16	61048990	BovineHD1600017540	G	0.5833	0.2	A	0.01445	5.6
chr17	3703005	BovineHD4100012808	C	0.5833	0.2	A	0.01445	5.6
chr17	3734062	BovineHD4100012809	T	0.5833	0.2	G	0.01445	5.6
chr17	3750251	BovineHD4100012811	G	0.5833	0.2	A	0.01445	5.6
chr17	22189784	BovineHD4100012961	G	0.5833	0.2	A	0.01445	5.6
chr17	56433797	BovineHD1700016647	T	0.5833	0.2	G	0.01445	5.6
chr17	56636757	BovineHD1700016732	T	0.5833	0.2	C	0.01445	5.6
chr17	56637995	BovineHD4100013194	A	0.5833	0.2	C	0.01445	5.6
chr17	56640332	BovineHD1700016733	A	0.5833	0.2	G	0.01445	5.6
chr17	56640888	BovineHD1700016734	T	0.5833	0.2	C	0.01445	5.6
chr17	56642778	BovineHD1700016735	T	0.5833	0.2	C	0.01445	5.6
chr17	56643834	BovineHD1700016736	A	0.5833	0.2	C	0.01445	5.6
chr17	56644477	BovineHD1700016737	C	0.5833	0.2	A	0.01445	5.6
chr17	56645012	BovineHD1700016738	C	0.5833	0.2	A	0.01445	5.6
chr17	56645803	BovineHD1700016739	A	0.5833	0.2	G	0.01445	5.6
chr17	56646604	BovineHD1700016740	T	0.5833	0.2	C	0.01445	5.6
chr17	56647283	BovineHD1700016741	A	0.5833	0.2	C	0.01445	5.6
chr17	56649153	BovineHD1700016743	T	0.5833	0.2	C	0.01445	5.6
chr17	56650944	ARS-BFGL-NGS-116969	T	0.5833	0.2	C	0.01445	5.6
chr17	56653676	BovineHD1700016744	A	0.5833	0.2	G	0.01445	5.6
chr17	56654463	BovineHD1700016745	T	0.5833	0.2	G	0.01445	5.6
chr17	56655383	BovineHD4100013195	T	0.5833	0.2	C	0.01445	5.6
chr17	56657185	BovineHD1700016746	T	0.5833	0.2	G	0.01445	5.6
chr17	56658227	BovineHD1700016747	T	0.5833	0.2	C	0.01445	5.6
chr17	56659912	BovineHD1700016749	A	0.5833	0.2	G	0.01445	5.6
chr17	56661264	BovineHD1700016750	T	0.5833	0.2	C	0.01445	5.6
chr17	58891139	BovineHD1700017420	T	0.5833	0.2	C	0.01445	5.6
chr17	64005694	BovineHD1700019155	C	0.5833	0.2	T	0.01445	5.6
chr18	59362722	BTB-01425816	T	0.5833	0.2	C	0.01445	5.6
chr19	40179713	BovineHD1900011619	G	0.5833	0.2	A	0.01445	5.6
chr20	43507647	BovineHD2000012403	A	0.5833	0.2	C	0.01445	5.6
chr20	43531753	BovineHD2000012406	A	0.5833	0.2	G	0.01445	5.6
chr20	43559920	BovineHD2000012412	A	0.5833	0.2	G	0.01445	5.6
chr20	61725180	BovineHD2000017349	G	0.5833	0.2	A	0.01445	5.6
chr21	9411071	BovineHD2100002267	C	0.5833	0.2	T	0.01445	5.6
chr21	9465633	ARS-BFGL-NGS-21637	T	0.5833	0.2	C	0.01445	5.6
chr21	9467305	BovineHD2100002302	C	0.5833	0.2	T	0.01445	5.6
chr21	9468274	BovineHD2100002303	T	0.5833	0.2	C	0.01445	5.6
chr21	9470928	BovineHD2100002304	G	0.5833	0.2	A	0.01445	5.6
chr21	9764904	BovineHD2100002402	A	0.5833	0.2	G	0.01445	5.6
chr21	18984641	BovineHD2100005506	T	0.5833	0.2	C	0.01445	5.6
chr21	34231744	BovineHD2100009926	C	0.5833	0.2	T	0.01445	5.6
chr22	1883089	BovineHD2200000491	A	0.5833	0.2	G	0.01445	5.6
chr22	2063767	BovineHD2200000530	C	0.5833	0.2	A	0.01445	5.6
chr22	2065549	BovineHD2200000531	G	0.5833	0.2	A	0.01445	5.6
chr22	2066699	BovineHD2200000533	C	0.5833	0.2	T	0.01445	5.6
chr22	2067604	Hapmap32015-BTA-110997	A	0.5833	0.2	G	0.01445	5.6
chr22	2069345	BovineHD2200000534	G	0.5833	0.2	A	0.01445	5.6
chr22	2071101	BovineHD2200000535	G	0.5833	0.2	A	0.01445	5.6
chr22	32652563	BovineHD2200009344	T	0.5833	0.2	C	0.01445	5.6
chr22	44992364	BovineHD2200013161	C	0.5833	0.2	T	0.01445	5.6
chr22	51336670	BovineHD2200014765	C	0.5833	0.2	A	0.01445	5.6
chr23	17924070	BovineHD2300004577	A	0.5833	0.2	G	0.01445	5.6
chr24	8958944	BovineHD2400002611	G	0.5833	0.2	T	0.01445	5.6
chr24	8978653	BovineHD2400002615	T	0.5833	0.2	C	0.01445	5.6
chr24	31493176	BovineHD2400008661	T	0.5833	0.2	C	0.01445	5.6
chr24	31496568	BovineHD2400008662	A	0.5833	0.2	G	0.01445	5.6
chr25	22217556	BovineHD2500006283	G	0.5833	0.2	A	0.01445	5.6
chr25	23543427	BovineHD2500006688	C	0.5833	0.2	T	0.01445	5.6
chr25	36974177	BovineHD2500010386	T	0.5833	0.2	G	0.01445	5.6
chr25	36985438	Hapmap40770-BTA-60247	T	0.5833	0.2	C	0.01445	5.6
chr25	36986489	BovineHD2500010389	G	0.5833	0.2	T	0.01445	5.6
chr25	36992070	BovineHD2500010391	C	0.5833	0.2	T	0.01445	5.6
chr25	36993769	BovineHD2500010392	G	0.5833	0.2	A	0.01445	5.6
chr25	36996352	BovineHD2500010393	C	0.5833	0.2	A	0.01445	5.6
chr26	36007487	ARS-BFGL-NGS-112819	A	0.5833	0.2	G	0.01445	5.6
chr26	36012767	BovineHD4100017918	G	0.5833	0.2	A	0.01445	5.6
chr27	30787648	BovineHD2700008415	T	0.5833	0.2	G	0.01445	5.6
chr28	8173135	BovineHD2800002441	T	0.5833	0.2	C	0.01445	5.6
chr28	20328144	BovineHD2800005504	G	0.5833	0.2	A	0.01445	5.6
chr28	40000281	BovineHD2800011155	C	0.5833	0.2	T	0.01445	5.6
chr28	40001660	BovineHD2800011156	T	0.5833	0.2	C	0.01445	5.6
chr29	50914401	BovineHD2900014948	G	0.5833	0.2	A	0.01445	5.6
chr1	101432412	BovineHD0100029176	C	0.04167	0.35	T	0.01536	0.08075
chr1	102452937	BovineHD0100029439	T	0.04167	0.35	G	0.01536	0.08075
chr1	102566304	BovineHD0100029474	T	0.04167	0.35	C	0.01536	0.08075
chr2	78328294	BTB-01860738	C	0.04167	0.35	T	0.01536	0.08075
chr2	79932017	BovineHD0200023088	A	0.04167	0.35	G	0.01536	0.08075
chr3	1704519	BovineHD0300000468	C	0.04167	0.35	T	0.01536	0.08075
chr3	1712851	BovineHD0300000471	A	0.04167	0.35	G	0.01536	0.08075
chr4	1541029	BovineHD0400000321	T	0.04167	0.35	G	0.01536	0.08075
chr4	1542918	BovineHD0400000322	C	0.04167	0.35	A	0.01536	0.08075
chr4	1544196	BovineHD0400000323	C	0.04167	0.35	A	0.01536	0.08075
chr4	33846185	BovineHD0400009667	A	0.04167	0.35	G	0.01536	0.08075
chr4	33850354	BovineHD0400009669	G	0.04167	0.35	A	0.01536	0.08075
chr4	33852717	BovineHD0400009670	C	0.04167	0.35	T	0.01536	0.08075
chr4	48305101	BovineHD0400013349	C	0.04167	0.35	T	0.01536	0.08075
chr4	50387403	BTB-01287474	G	0.04167	0.35	T	0.01536	0.08075
chr4	50399244	BovineHD0400013912	T	0.04167	0.35	G	0.01536	0.08075
chr4	62964777	BovineHD0400017406	A	0.04167	0.35	C	0.01536	0.08075
chr4	81825064	BovineHD0400022807	C	0.04167	0.35	A	0.01536	0.08075
chr4	81830515	BovineHD0400022808	C	0.04167	0.35	T	0.01536	0.08075
chr4	81832288	BovineHD0400022809	T	0.04167	0.35	G	0.01536	0.08075
chr5	27311309	BovineHD0500008034	C	0.04167	0.35	A	0.01536	0.08075
chr5	27312283	BovineHD0500008035	T	0.04167	0.35	C	0.01536	0.08075
chr5	27313259	BovineHD0500008036	T	0.04167	0.35	C	0.01536	0.08075
chr5	27313749	BovineHD0500008037	T	0.04167	0.35	C	0.01536	0.08075
chr5	27316074	BovineHD0500008040	G	0.04167	0.35	A	0.01536	0.08075
chr5	27318485	BovineHD0500008041	A	0.04167	0.35	G	0.01536	0.08075
chr5	27319193	BovineHD0500008042	T	0.04167	0.35	C	0.01536	0.08075
chr5	27320020	BovineHD0500008043	T	0.04167	0.35	C	0.01536	0.08075
chr5	27321184	BovineHD0500008044	A	0.04167	0.35	C	0.01536	0.08075
chr5	27321873	BovineHD0500008045	T	0.04167	0.35	C	0.01536	0.08075
chr5	27324084	ARS-BFGL-NGS-72551	G	0.04167	0.35	T	0.01536	0.08075
chr5	27324603	BovineHD0500008046	T	0.04167	0.35	C	0.01536	0.08075
chr5	27325770	BovineHD0500008048	T	0.04167	0.35	C	0.01536	0.08075
chr5	27328091	BovineHD0500008050	A	0.04167	0.35	G	0.01536	0.08075
chr5	27332595	BovineHD0500008052	C	0.04167	0.35	T	0.01536	0.08075
chr5	27335514	BovineHD0500008055	G	0.04167	0.35	A	0.01536	0.08075
chr5	27336990	BovineHD0500008056	C	0.04167	0.35	T	0.01536	0.08075
chr5	27338325	BovineHD0500008057	A	0.04167	0.35	C	0.01536	0.08075
chr5	27342341	BovineHD0500008059	C	0.04167	0.35	T	0.01536	0.08075
chr5	27343775	BovineHD0500008060	C	0.04167	0.35	T	0.01536	0.08075
chr5	27353143	BovineHD0500008063	T	0.04167	0.35	C	0.01536	0.08075
chr5	27355552	BovineHD0500008064	T	0.04167	0.35	C	0.01536	0.08075
chr5	27356403	BovineHD0500008065	T	0.04167	0.35	C	0.01536	0.08075
chr5	27356911	BovineHD0500008066	G	0.04167	0.35	A	0.01536	0.08075
chr5	27357532	BovineHD0500008067	G	0.04167	0.35	A	0.01536	0.08075
chr5	27358261	BovineHD0500008068	T	0.04167	0.35	C	0.01536	0.08075
chr5	27359424	BovineHD0500008069	A	0.04167	0.35	G	0.01536	0.08075
chr5	27365187	BovineHD0500008071	C	0.04167	0.35	T	0.01536	0.08075
chr5	27368550	BovineHD4100003533	A	0.04167	0.35	G	0.01536	0.08075
chr5	27368637	UA-IFASA-9230	G	0.04167	0.35	T	0.01536	0.08075
chr5	27371822	BovineHD0500008072	T	0.04167	0.35	C	0.01536	0.08075
chr5	27373457	BovineHD0500008073	G	0.04167	0.35	A	0.01536	0.08075
chr5	27374042	BovineHD0500008074	A	0.04167	0.35	C	0.01536	0.08075
chr5	27375026	BovineHD0500008075	C	0.04167	0.35	T	0.01536	0.08075
chr5	27376052	BovineHD0500008076	T	0.04167	0.35	C	0.01536	0.08075
chr5	27380512	BovineHD0500008077	C	0.04167	0.35	T	0.01536	0.08075
chr5	27383286	BovineHD0500008078	A	0.04167	0.35	G	0.01536	0.08075
chr5	54945508	BovineHD0500015747	A	0.04167	0.35	G	0.01536	0.08075
chr5	54949064	BovineHD0500015749	A	0.04167	0.35	G	0.01536	0.08075
chr5	54951389	BovineHD0500015751	A	0.04167	0.35	G	0.01536	0.08075
chr5	54952401	BovineHD0500015752	C	0.04167	0.35	T	0.01536	0.08075
chr5	54954474	BovineHD0500015753	G	0.04167	0.35	A	0.01536	0.08075
chr5	54955526	BovineHD0500015754	C	0.04167	0.35	T	0.01536	0.08075
chr5	54956559	BovineHD0500015755	A	0.04167	0.35	C	0.01536	0.08075
chr5	54958663	BovineHD0500015756	G	0.04167	0.35	T	0.01536	0.08075
chr5	54959369	BovineHD0500015757	A	0.04167	0.35	G	0.01536	0.08075
chr5	54960357	BovineHD0500015758	G	0.04167	0.35	A	0.01536	0.08075
chr5	54961903	BovineHD0500015759	C	0.04167	0.35	T	0.01536	0.08075
chr5	54962612	BovineHD0500015760	T	0.04167	0.35	C	0.01536	0.08075
chr5	54963483	BovineHD0500015761	A	0.04167	0.35	G	0.01536	0.08075
chr5	61449201	BTA-73718-no-rs	T	0.04167	0.35	G	0.01536	0.08075
chr5	61451172	BovineHD0500017312	T	0.04167	0.35	G	0.01536	0.08075
chr5	61453270	BovineHD0500017313	C	0.04167	0.35	T	0.01536	0.08075
chr5	61453989	BovineHD0500017314	C	0.04167	0.35	A	0.01536	0.08075
chr5	61454953	BovineHD0500017315	C	0.04167	0.35	T	0.01536	0.08075
chr5	61456293	BovineHD0500017316	A	0.04167	0.35	G	0.01536	0.08075
chr5	116462585	BovineHD0500034038	T	0.04167	0.35	G	0.01536	0.08075
chr5	116949869	BovineHD4100004165	G	0.04167	0.35	A	0.01536	0.08075
chr6	36534021	BovineHD0600010518	T	0.04167	0.35	C	0.01536	0.08075
chr6	36538542	BovineHD0600010521	G	0.04167	0.35	A	0.01536	0.08075
chr6	36545330	BovineHD0600010525	G	0.04167	0.35	A	0.01536	0.08075
chr6	36545991	BovineHD0600010526	T	0.04167	0.35	G	0.01536	0.08075
chr6	36547369	BovineHD0600010528	G	0.04167	0.35	A	0.01536	0.08075
chr6	36548326	BovineHD0600010529	A	0.04167	0.35	G	0.01536	0.08075
chr6	36549240	BovineHD0600010530	C	0.04167	0.35	T	0.01536	0.08075
chr6	36550120	BovineHD0600010531	G	0.04167	0.35	A	0.01536	0.08075
chr6	36551432	BovineHD0600010532	T	0.04167	0.35	C	0.01536	0.08075
chr6	36553003	BovineHD0600010534	C	0.04167	0.35	T	0.01536	0.08075
chr6	36554153	BovineHD0600010535	T	0.04167	0.35	G	0.01536	0.08075
chr6	36559590	BovineHD0600010538	A	0.04167	0.35	G	0.01536	0.08075
chr6	36560708	BovineHD0600010539	T	0.04167	0.35	C	0.01536	0.08075
chr6	43433542	BovineHD0600012264	T	0.04167	0.35	C	0.01536	0.08075
chr6	43462079	BovineHD0600012274	C	0.04167	0.35	T	0.01536	0.08075
chr6	44545423	Hapmap57445-rs29023972	T	0.04167	0.35	C	0.01536	0.08075
chr6	48004073	BovineHD0600013630	C	0.04167	0.35	T	0.01536	0.08075
chr7	15193444	BovineHD0700004551	C	0.04167	0.35	T	0.01536	0.08075
chr7	88796649	BovineHD0700026674	C	0.04167	0.35	T	0.01536	0.08075
chr7	88801939	BovineHD0700026675	T	0.04167	0.35	C	0.01536	0.08075
chr7	88803171	BovineHD0700026677	T	0.04167	0.35	C	0.01536	0.08075
chr7	88807951	BovineHD0700026678	C	0.04167	0.35	T	0.01536	0.08075
chr7	88812249	BovineHD0700026679	G	0.04167	0.35	A	0.01536	0.08075
chr7	88815668	BovineHD0700026680	A	0.04167	0.35	G	0.01536	0.08075
chr7	88820269	BovineHD0700026681	A	0.04167	0.35	G	0.01536	0.08075
chr7	88825230	BovineHD0700026682	A	0.04167	0.35	G	0.01536	0.08075
chr9	31378186	BovineHD0900008629	G	0.04167	0.35	A	0.01536	0.08075
chr9	36378648	BovineHD0900010225	T	0.04167	0.35	C	0.01536	0.08075
chr11	39506908	BovineHD1100011638	C	0.04167	0.35	T	0.01536	0.08075
chr11	42787693	BovineHD1100012487	G	0.04167	0.35	A	0.01536	0.08075
chr11	42796438	BovineHD1100012490	C	0.04167	0.35	T	0.01536	0.08075
chr11	42804190	BovineHD1100012493	T	0.04167	0.35	C	0.01536	0.08075
chr11	42807213	BovineHD1100012494	A	0.04167	0.35	G	0.01536	0.08075
chr11	42811558	BovineHD1100012495	T	0.04167	0.35	C	0.01536	0.08075
chr11	42812302	BovineHD4100008774	A	0.04167	0.35	G	0.01536	0.08075
chr11	42813627	BovineHD1100012496	T	0.04167	0.35	G	0.01536	0.08075
chr11	42816477	BovineHD1100012498	A	0.04167	0.35	G	0.01536	0.08075
chr11	45201252	BovineHD1100013085	G	0.04167	0.35	A	0.01536	0.08075
chr11	45207669	BovineHD1100013089	A	0.04167	0.35	G	0.01536	0.08075
chr11	49349443	BovineHD1100014463	A	0.04167	0.35	G	0.01536	0.08075
chr12	33528730	BovineHD1200009938	A	0.04167	0.35	G	0.01536	0.08075
chr12	33529246	BovineHD1200009939	C	0.04167	0.35	T	0.01536	0.08075
chr12	33529888	BovineHD1200009940	A	0.04167	0.35	G	0.01536	0.08075
chr12	33530445	BovineHD1200009941	A	0.04167	0.35	G	0.01536	0.08075
chr12	33531086	BovineHD1200009942	C	0.04167	0.35	T	0.01536	0.08075
chr12	33532218	BovineHD1200009943	T	0.04167	0.35	G	0.01536	0.08075
chr12	49185481	BTA-89351-no-rs	A	0.04167	0.35	G	0.01536	0.08075
chr12	49187937	BovineHD1200013577	A	0.04167	0.35	G	0.01536	0.08075
chr12	57698873	BovineHD1200015936	A	0.04167	0.35	G	0.01536	0.08075
chr12	57711855	BovineHD1200015938	A	0.04167	0.35	C	0.01536	0.08075
chr12	57743904	BovineHD1200015951	A	0.04167	0.35	G	0.01536	0.08075
chr13	6716893	BovineHD1300001777	A	0.04167	0.35	G	0.01536	0.08075
chr14	13285723	BovineHD1400004162	A	0.04167	0.35	C	0.01536	0.08075
chr14	75185433	BovineHD1400021755	A	0.04167	0.35	C	0.01536	0.08075
chr14	80233146	BovineHD1400023333	G	0.04167	0.35	A	0.01536	0.08075
chr14	80241906	BovineHD1400023334	T	0.04167	0.35	C	0.01536	0.08075
chr14	82231186	BovineHD1400024193	A	0.04167	0.35	G	0.01536	0.08075
chr15	1215097	BovineHD1500000363	C	0.04167	0.35	T	0.01536	0.08075
chr15	1221411	BovineHD1500000364	G	0.04167	0.35	A	0.01536	0.08075
chr15	1228408	BovineHD1500000370	T	0.04167	0.35	C	0.01536	0.08075
chr15	1229858	BovineHD1500000371	T	0.04167	0.35	C	0.01536	0.08075
chr15	2829286	BovineHD1500000697	T	0.04167	0.35	C	0.01536	0.08075
chr15	26914691	BovineHD1500007319	A	0.04167	0.35	C	0.01536	0.08075
chr15	26915747	BovineHD1500007320	C	0.04167	0.35	T	0.01536	0.08075
chr15	26919020	BovineHD1500007322	A	0.04167	0.35	G	0.01536	0.08075
chr17	30599025	BovineHD4100013012	A	0.04167	0.35	G	0.01536	0.08075
chr18	9146917	BovineHD1800003194	G	0.04167	0.35	A	0.01536	0.08075
chr18	9147997	BovineHD1800003195	T	0.04167	0.35	G	0.01536	0.08075
chr18	9151143	BovineHD1800003197	T	0.04167	0.35	C	0.01536	0.08075
chr19	36021937	BovineHD1900010616	C	0.04167	0.35	T	0.01536	0.08075
chr19	36023800	BovineHD1900010617	A	0.04167	0.35	G	0.01536	0.08075
chr19	36026311	BovineHD1900010619	G	0.04167	0.35	A	0.01536	0.08075
chr19	36059029	BovineHD1900010632	A	0.04167	0.35	G	0.01536	0.08075
chr19	36059952	BovineHD1900010633	A	0.04167	0.35	G	0.01536	0.08075
chr19	36073767	BovineHD1900010637	C	0.04167	0.35	T	0.01536	0.08075
chr20	1629437	BovineHD2000000471	A	0.04167	0.35	G	0.01536	0.08075
chr21	10189170	BovineHD2100002527	C	0.04167	0.35	T	0.01536	0.08075
chr21	10190503	BovineHD2100002528	C	0.04167	0.35	A	0.01536	0.08075
chr21	10194180	BTB-00803276	C	0.04167	0.35	A	0.01536	0.08075
chr21	10195330	BovineHD2100002530	T	0.04167	0.35	C	0.01536	0.08075
chr21	10196192	BovineHD2100002531	T	0.04167	0.35	C	0.01536	0.08075
chr21	10997792	BovineHD2100002777	C	0.04167	0.35	T	0.01536	0.08075
chr21	11220769	BovineHD2100002848	T	0.04167	0.35	C	0.01536	0.08075
chr22	31012862	BovineHD2200008934	G	0.04167	0.35	T	0.01536	0.08075
chr22	38468844	BovineHD2200011000	C	0.04167	0.35	A	0.01536	0.08075
chr24	19203114	BovineHD2400005155	C	0.04167	0.35	A	0.01536	0.08075
chr24	20371348	ARS-BFGL-NGS-40566	G	0.04167	0.35	T	0.01536	0.08075
chr24	31615451	BovineHD2400008706	G	0.04167	0.35	A	0.01536	0.08075
chr25	35341585	BovineHD2500009903	G	0.04167	0.35	A	0.01536	0.08075
chr25	35343451	BovineHD2500009904	T	0.04167	0.35	C	0.01536	0.08075
chr25	35344922	BovineHD2500009905	T	0.04167	0.35	C	0.01536	0.08075
chr25	35347032	BovineHD2500009906	A	0.04167	0.35	C	0.01536	0.08075
chr25	35348228	BovineHD2500009907	C	0.04167	0.35	T	0.01536	0.08075
chr25	35350056	BovineHD2500009908	A	0.04167	0.35	G	0.01536	0.08075
chr25	35354001	ARS-BFGL-NGS-30323	A	0.04167	0.35	C	0.01536	0.08075
chr25	35355381	BovineHD2500009910	A	0.04167	0.35	C	0.01536	0.08075
chr25	36469193	BovineHD2500010250	T	0.04167	0.35	C	0.01536	0.08075
chr26	10105569	BovineHD2600002523	G	0.04167	0.35	A	0.01536	0.08075
chr26	35113040	BovineHD2600009662	T	0.04167	0.35	C	0.01536	0.08075
chr26	44444127	BovineHD2600012598	C	0.04167	0.35	T	0.01536	0.08075
chr27	12043230	BovineHD2700003286	G	0.04167	0.35	A	0.01536	0.08075
chr27	12046504	BovineHD2700003287	T	0.04167	0.35	C	0.01536	0.08075
chr27	12049905	BovineHD2700003289	G	0.04167	0.35	A	0.01536	0.08075
chr27	12053275	BovineHD2700003290	C	0.04167	0.35	T	0.01536	0.08075
chr27	23252040	BovineHD2700006295	T	0.04167	0.35	C	0.01536	0.08075
chr27	23268643	BovineHD2700006300	T	0.04167	0.35	C	0.01536	0.08075
chr28	23938630	BovineHD2800006263	C	0.04167	0.35	T	0.01536	0.08075
chr28	24218125	BovineHD2800006335	A	0.04167	0.35	C	0.01536	0.08075
chr28	27416083	BovineHD2800007224	G	0.04167	0.35	A	0.01536	0.08075
chr28	27416772	BovineHD2800007225	C	0.04167	0.35	T	0.01536	0.08075
chr28	27451395	BovineHD2800007235	T	0.04167	0.35	C	0.01536	0.08075
chr28	31505495	BovineHD2800008354	T	0.04167	0.35	C	0.01536	0.08075
chr28	31512010	BovineHD2800008357	T	0.04167	0.35	C	0.01536	0.08075
chr8	36506589	BovineHD0800010929	A	0.6364	0.25	G	0.0157	5.25
chr12	44119554	BovineHD1200012320	C	0.6364	0.25	T	0.0157	5.25
chr16	16729698	BovineHD1600004705	G	0.6364	0.25	A	0.0157	5.25
chr1	102206056	BovineHD0100029361	A	0.625	0.25	G	0.01714	5
chr1	102214700	BovineHD0100029365	G	0.625	0.25	A	0.01714	5
chr1	102217245	BovineHD0100029367	T	0.625	0.25	C	0.01714	5
chr1	102232489	BovineHD0100029374	G	0.625	0.25	A	0.01714	5
chr1	102251886	BovineHD0100029381	C	0.625	0.25	T	0.01714	5
chr1	102254986	Hapmap51453-BTA-45251	G	0.625	0.25	A	0.01714	5
chr1	102255919	BovineHD0100029383	C	0.625	0.25	T	0.01714	5
chr1	102262284	BovineHD0100029384	A	0.625	0.25	G	0.01714	5
chr1	102264202	BovineHD0100029385	A	0.625	0.25	G	0.01714	5
chr1	110980155	BovineHD0100031644	C	0.625	0.25	T	0.01714	5
chr1	110992365	BovineHD0100031645	G	0.625	0.25	A	0.01714	5
chr1	110999504	BovineHD0100031647	A	0.625	0.25	C	0.01714	5
chr1	111001754	BovineHD0100031648	A	0.625	0.25	C	0.01714	5
chr1	111014100	BovineHD0100031650	C	0.625	0.25	T	0.01714	5
chr1	111015861	BovineHD0100031651	C	0.625	0.25	A	0.01714	5
chr1	111030011	BovineHD0100031654	T	0.625	0.25	C	0.01714	5
chr1	111035304	BovineHD0100031655	T	0.625	0.25	G	0.01714	5
chr1	112580844	BovineHD0100032110	C	0.625	0.25	T	0.01714	5
chr1	113400407	BovineHD0100032318	T	0.625	0.25	C	0.01714	5
chr1	128731816	BovineHD0100036815	C	0.625	0.25	A	0.01714	5
chr1	137423307	BovineHD0100039665	C	0.625	0.25	T	0.01714	5
chr1	137424933	BovineHD0100039666	G	0.625	0.25	A	0.01714	5
chr1	137427192	BovineHD0100039668	G	0.625	0.25	A	0.01714	5
chr1	137429326	BovineHD0100039669	T	0.625	0.25	G	0.01714	5
chr1	137430611	BovineHD0100039670	A	0.625	0.25	G	0.01714	5
chr1	137431815	BovineHD0100039671	C	0.625	0.25	A	0.01714	5
chr1	137432501	BovineHD0100039672	A	0.625	0.25	C	0.01714	5
chr1	137436247	ARS-BFGL-NGS-76451	A	0.625	0.25	G	0.01714	5
chr1	137450753	BovineHD0100039675	C	0.625	0.25	T	0.01714	5
chr2	4237903	BovineHD0200001145	A	0.625	0.25	G	0.01714	5
chr2	4241154	ARS-BFGL-NGS-4063	T	0.625	0.25	C	0.01714	5
chr2	4244576	BovineHD0200001149	T	0.625	0.25	C	0.01714	5
chr2	4312442	BovineHD0200001173	T	0.625	0.25	C	0.01714	5
chr2	4315182	BovineHD0200001175	G	0.625	0.25	A	0.01714	5
chr2	45736017	BovineHD0200013281	T	0.625	0.25	C	0.01714	5
chr3	3405153	BovineHD0300001029	T	0.625	0.25	C	0.01714	5
chr3	3406744	BovineHD4100001794	G	0.625	0.25	A	0.01714	5
chr3	3407467	BovineHD0300001030	T	0.625	0.25	C	0.01714	5
chr3	3408249	BovineHD0300001031	T	0.625	0.25	C	0.01714	5
chr3	3413015	BovineHD0300001032	T	0.625	0.25	C	0.01714	5
chr3	3417480	BovineHD0300001035	G	0.625	0.25	A	0.01714	5
chr3	24848634	BovineHD0300007807	T	0.625	0.25	C	0.01714	5
chr3	26063430	BovineHD0300008272	G	0.625	0.25	T	0.01714	5
chr3	26573923	BovineHD0300008457	G	0.625	0.25	T	0.01714	5
chr3	31306154	BovineHD0300009852	C	0.625	0.25	A	0.01714	5
chr4	79007455	BovineHD0400022036	A	0.625	0.25	G	0.01714	5
chr4	81058202	ARS-BFGL-NGS-90094	C	0.625	0.25	T	0.01714	5
chr5	10063996	BovineHD0500002886	C	0.625	0.25	T	0.01714	5
chr5	23746321	BovineHD0500006954	C	0.625	0.25	T	0.01714	5
chr5	23748772	BovineHD0500006955	G	0.625	0.25	A	0.01714	5
chr5	33661557	BovineHD0500009816	T	0.625	0.25	C	0.01714	5
chr5	68286780	BovineHD0500019279	C	0.625	0.25	T	0.01714	5
chr5	68287415	BovineHD0500019280	G	0.625	0.25	A	0.01714	5
chr5	68291167	BovineHD0500019281	A	0.625	0.25	G	0.01714	5
chr5	84327977	Hapmap49153-BTA-40430	C	0.625	0.25	T	0.01714	5
chr5	84337881	BovineHD0500023969	C	0.625	0.25	T	0.01714	5
chr5	84340725	BovineHD0500023970	G	0.625	0.25	A	0.01714	5
chr5	85603449	BovineHD0500024357	T	0.625	0.25	C	0.01714	5
chr5	117233549	BovineHD0500034383	A	0.625	0.25	G	0.01714	5
chr5	119097461	BovineHD4100004201	C	0.625	0.25	T	0.01714	5
chr6	38082032	BovineHD0600010859	G	0.625	0.25	A	0.01714	5
chr6	42394916	BovineHD0600011969	G	0.625	0.25	A	0.01714	5
chr6	44363975	BovineHD0600012467	T	0.625	0.25	C	0.01714	5
chr6	73357120	BovineHD0600020877	T	0.625	0.25	C	0.01714	5
chr6	116447026	BovineHD0600030575	T	0.625	0.25	C	0.01714	5
chr6	111174072	BovineHD0600032926	G	0.625	0.25	A	0.01714	5
chr7	83881260	BovineHD0700025277	A	0.625	0.25	G	0.01714	5
chr8	36500530	BovineHD0800010925	T	0.625	0.25	C	0.01714	5
chr8	36501392	BovineHD0800010926	T	0.625	0.25	C	0.01714	5
chr8	36505805	BovineHD0800010928	C	0.625	0.25	T	0.01714	5
chr8	36507346	BovineHD0800010930	G	0.625	0.25	A	0.01714	5
chr8	36514654	BovineHD0800010931	A	0.625	0.25	G	0.01714	5
chr8	36515656	BovineHD0800010932	C	0.625	0.25	T	0.01714	5
chr8	36516292	BovineHD0800010933	G	0.625	0.25	A	0.01714	5
chr8	36517417	BovineHD0800010934	G	0.625	0.25	T	0.01714	5
chr8	36518158	ARS-BFGL-NGS-1205	G	0.625	0.25	T	0.01714	5
chr8	36518882	BovineHD0800010935	G	0.625	0.25	A	0.01714	5
chr8	36520812	BovineHD0800010936	A	0.625	0.25	G	0.01714	5
chr8	36523323	BovineHD0800010937	T	0.625	0.25	C	0.01714	5
chr8	36524710	BovineHD0800010938	T	0.625	0.25	C	0.01714	5
chr8	36526452	BovineHD0800010940	C	0.625	0.25	T	0.01714	5
chr8	36527447	BovineHD0800010941	T	0.625	0.25	C	0.01714	5
chr8	36538549	BovineHD0800010945	G	0.625	0.25	A	0.01714	5
chr8	36541455	BovineHD0800010946	G	0.625	0.25	A	0.01714	5
chr8	36544483	BovineHD0800010947	C	0.625	0.25	T	0.01714	5
chr10	4537576	BovineHD1000001363	C	0.625	0.25	T	0.01714	5
chr10	4541957	BovineHD1000001365	C	0.625	0.25	T	0.01714	5
chr10	89491148	BovineHD1000025908	G	0.625	0.25	A	0.01714	5
chr10	99033813	BovineHD1000028962	C	0.625	0.25	T	0.01714	5
chr11	36730226	BovineHD1100010815	C	0.625	0.25	A	0.01714	5
chr11	36731332	BovineHD1100010816	A	0.625	0.25	G	0.01714	5
chr11	36734617	BovineHD1100010818	G	0.625	0.25	A	0.01714	5
chr11	42028000	BovineHD1100012269	C	0.625	0.25	T	0.01714	5
chr11	42083545	BovineHD1100012283	A	0.625	0.25	G	0.01714	5
chr11	42120032	BovineHD1100012302	A	0.625	0.25	G	0.01714	5
chr12	32926481	BovineHD1200009723	G	0.625	0.25	A	0.01714	5
chr12	33750286	BovineHD1200010006	C	0.625	0.25	T	0.01714	5
chr12	33763861	BovineHD4100009521	A	0.625	0.25	G	0.01714	5
chr12	33810615	BovineHD1200010024	G	0.625	0.25	A	0.01714	5
chr12	84885980	BovineHD1200026012	A	0.625	0.25	C	0.01714	5
chr12	85452774	BovineHD1200026197	G	0.625	0.25	T	0.01714	5
chr12	86830100	BovineHD1200026610	G	0.625	0.25	A	0.01714	5
chr13	13421107	BovineHD1300003860	T	0.625	0.25	C	0.01714	5
chr13	19397319	BovineHD1300005725	C	0.625	0.25	T	0.01714	5
chr14	6807372	BovineHD1400002114	T	0.625	0.25	C	0.01714	5
chr14	6808335	BovineHD1400002115	G	0.625	0.25	A	0.01714	5
chr14	6810055	BovineHD1400002116	C	0.625	0.25	T	0.01714	5
chr14	6811370	BovineHD4100010891	A	0.625	0.25	G	0.01714	5
chr14	6811913	BovineHD1400002117	C	0.625	0.25	T	0.01714	5
chr14	6812932	BovineHD1400002118	A	0.625	0.25	C	0.01714	5
chr14	6814622	BovineHD1400002119	A	0.625	0.25	G	0.01714	5
chr14	6816219	BovineHD1400002120	A	0.625	0.25	G	0.01714	5
chr14	6816895	BovineHD1400002121	C	0.625	0.25	T	0.01714	5
chr14	36154706	BovineHD1400010965	C	0.625	0.25	T	0.01714	5
chr14	36158299	BovineHD1400010966	A	0.625	0.25	G	0.01714	5
chr15	17421332	BovineHD1500004529	G	0.625	0.25	A	0.01714	5
chr15	17421963	BovineHD1500004530	T	0.625	0.25	C	0.01714	5
chr15	41597345	BovineHD1500011688	C	0.625	0.25	T	0.01714	5
chr15	41598166	BovineHD1500011689	A	0.625	0.25	G	0.01714	5
chr15	64829485	BovineHD1500018787	T	0.625	0.25	C	0.01714	5
chr15	64831560	BovineHD1500018789	A	0.625	0.25	C	0.01714	5
chr15	64832218	BovineHD1500018790	G	0.625	0.25	A	0.01714	5
chr15	64832853	BovineHD1500018791	T	0.625	0.25	C	0.01714	5
chr15	64833848	BovineHD1500018792	C	0.625	0.25	A	0.01714	5
chr15	64834791	BovineHD1500018793	A	0.625	0.25	G	0.01714	5
chr15	64835619	BovineHD1500018794	A	0.625	0.25	G	0.01714	5
chr15	64836356	BovineHD1500018795	T	0.625	0.25	C	0.01714	5
chr15	64837110	BovineHD1500018796	T	0.625	0.25	C	0.01714	5
chr15	64837845	BovineHD1500018797	A	0.625	0.25	G	0.01714	5
chr15	64839834	BovineHD1500018799	A	0.625	0.25	C	0.01714	5
chr15	64840512	BovineHD1500018800	A	0.625	0.25	G	0.01714	5
chr15	64973003	BovineHD1500018840	A	0.625	0.25	G	0.01714	5
chr17	2359901	BovineHD1700000522	A	0.625	0.25	G	0.01714	5
chr17	2360463	BovineHD1700000523	C	0.625	0.25	T	0.01714	5
chr17	2361914	BovineHD1700000524	A	0.625	0.25	G	0.01714	5
chr17	30480491	BovineHD1700008664	A	0.625	0.25	G	0.01714	5
chr17	31479864	BovineHD1700008899	G	0.625	0.25	A	0.01714	5
chr17	31480692	BovineHD1700008900	T	0.625	0.25	C	0.01714	5
chr17	31481438	BovineHD1700008901	T	0.625	0.25	C	0.01714	5
chr17	31482217	BovineHD1700008902	G	0.625	0.25	A	0.01714	5
chr17	31490182	BovineHD1700008904	T	0.625	0.25	C	0.01714	5
chr17	31491371	BovineHD1700008905	A	0.625	0.25	C	0.01714	5
chr17	31506889	BovineHD1700008909	T	0.625	0.25	G	0.01714	5
chr17	31508342	BovineHD1700008910	A	0.625	0.25	C	0.01714	5
chr17	33635318	BovineHD1700009420	C	0.625	0.25	T	0.01714	5
chr17	36139028	BovineHD1700010077	T	0.625	0.25	C	0.01714	5
chr17	36370648	Hapmap24211-BTA-160060	T	0.625	0.25	G	0.01714	5
chr17	36434167	Hapmap27435-BTA-154028	T	0.625	0.25	C	0.01714	5
chr17	36493171	BovineHD1700010180	T	0.625	0.25	G	0.01714	5
chr17	36497286	BovineHD1700010181	G	0.625	0.25	A	0.01714	5
chr17	37907051	BovineHD1700010584	T	0.625	0.25	G	0.01714	5
chr17	37909125	BovineHD1700010586	C	0.625	0.25	T	0.01714	5
chr17	38211410	BovineHD1700010669	C	0.625	0.25	A	0.01714	5
chr17	39015133	BovineHD1700010856	T	0.625	0.25	C	0.01714	5
chr17	56422523	BovineHD1700016639	A	0.625	0.25	G	0.01714	5
chr17	56423983	BovineHD1700016641	C	0.625	0.25	T	0.01714	5
chr17	57281378	BovineHD1700016864	C	0.625	0.25	A	0.01714	5
chr17	59307429	BovineHD1700017549	A	0.625	0.25	C	0.01714	5
chr19	25292412	BovineHD1900007617	A	0.625	0.25	G	0.01714	5
chr19	25293021	BovineHD1900007618	G	0.625	0.25	T	0.01714	5
chr19	25294754	BovineHD1900007619	A	0.625	0.25	G	0.01714	5
chr19	25297960	BovineHD1900007620	T	0.625	0.25	C	0.01714	5
chr21	7286833	BovineHD2100001620	C	0.625	0.25	T	0.01714	5
chr21	33128108	BovineHD2100009577	A	0.625	0.25	G	0.01714	5
chr21	33138407	BovineHD2100009581	T	0.625	0.25	C	0.01714	5
chr21	33140919	BovineHD2100009582	C	0.625	0.25	T	0.01714	5
chr21	33145422	BovineHD2100009583	C	0.625	0.25	T	0.01714	5
chr21	33149026	BovineHD2100009584	G	0.625	0.25	T	0.01714	5
chr21	33149953	BovineHD2100009585	A	0.625	0.25	G	0.01714	5
chr21	54734527	BovineHD2100015788	A	0.625	0.25	G	0.01714	5
chr22	2072527	BovineHD2200000536	G	0.625	0.25	A	0.01714	5
chr22	50784252	ARS-BFGL-NGS-30489	C	0.625	0.25	T	0.01714	5
chr22	50807330	BovineHD2200014664	T	0.625	0.25	C	0.01714	5
chr22	50812530	BovineHD2200014666	A	0.625	0.25	G	0.01714	5
chr22	50814281	BovineHD2200014667	A	0.625	0.25	G	0.01714	5
chr22	50815120	BovineHD2200014668	T	0.625	0.25	C	0.01714	5
chr22	50815990	BovineHD2200014669	A	0.625	0.25	G	0.01714	5
chr22	50818491	BovineHD2200014670	A	0.625	0.25	G	0.01714	5
chr22	50838640	BovineHD2200014672	G	0.625	0.25	A	0.01714	5
chr22	55234688	BovineHD2200015985	G	0.625	0.25	A	0.01714	5
chr23	18025587	BovineHD2300004599	C	0.625	0.25	T	0.01714	5
chr23	33218697	BovineHD2300009629	C	0.625	0.25	T	0.01714	5
chr24	41983536	BovineHD2400011764	C	0.625	0.25	T	0.01714	5
chr24	42000784	BovineHD2400011769	G	0.625	0.25	T	0.01714	5
chr24	42002483	BovineHD2400011770	A	0.625	0.25	G	0.01714	5
chr24	42008348	BovineHD2400011771	G	0.625	0.25	A	0.01714	5
chr25	24195715	BovineHD2500006894	A	0.625	0.25	G	0.01714	5
chr25	24222509	BovineHD2500006899	A	0.625	0.25	G	0.01714	5
chr25	24235014	BovineHD2500006901	A	0.625	0.25	C	0.01714	5
chr25	24241333	BovineHD2500006902	A	0.625	0.25	G	0.01714	5
chr25	24247725	BovineHD2500006904	G	0.625	0.25	A	0.01714	5
chr25	24248696	BovineHD2500006905	T	0.625	0.25	C	0.01714	5
chr25	24260232	BovineHD2500006907	A	0.625	0.25	G	0.01714	5
chr25	24266937	BovineHD2500006909	A	0.625	0.25	G	0.01714	5
chr25	24268317	BovineHD2500006910	A	0.625	0.25	G	0.01714	5
chr26	5028729	BovineHD2600001048	A	0.625	0.25	C	0.01714	5
chr26	5029747	BovineHD2600001049	C	0.625	0.25	T	0.01714	5
chr26	5036097	BovineHD2600001053	T	0.625	0.25	C	0.01714	5
chr26	5038376	BovineHD2600001055	A	0.625	0.25	C	0.01714	5
chr26	5040249	BovineHD2600001056	G	0.625	0.25	A	0.01714	5
chr26	6724331	BovineHD2600001526	T	0.625	0.25	C	0.01714	5
chr26	35830792	BovineHD2600009877	G	0.625	0.25	A	0.01714	5
chr27	8581851	BovineHD2700002365	G	0.625	0.25	A	0.01714	5
chr27	31965846	BovineHD2700008860	A	0.625	0.25	C	0.01714	5
chr28	39998640	BovineHD2800011154	C	0.625	0.25	T	0.01714	5
chr5	93178439	BovineHD0500026568	A	0	0.25	G	0.01823	0
chr12	15310779	BovineHD1200004576	G	0	0.25	A	0.01823	0
chr27	24951336	BTA-62508-no-rs	A	0	0.25	G	0.01823	0
chr1	69357624	BovineHD0100020039	G	0.4583	0.1	A	0.01838	7.615
chr1	80275084	BovineHD0100023247	C	0.4583	0.1	A	0.01838	7.615
chr1	80276509	BovineHD0100023248	C	0.4583	0.1	T	0.01838	7.615
chr1	102664330	BovineHD0100029497	A	0.4583	0.1	G	0.01838	7.615
chr1	102670327	BovineHD0100029498	A	0.4583	0.1	G	0.01838	7.615
chr1	112107381	BovineHD0100031977	T	0.4583	0.1	C	0.01838	7.615
chr1	116813691	BovineHD0100033249	A	0.4583	0.1	G	0.01838	7.615
chr1	116819492	BovineHD0100033253	A	0.4583	0.1	G	0.01838	7.615
chr1	116825534	BovineHD0100033256	C	0.4583	0.1	T	0.01838	7.615
chr1	116842903	BovineHD0100033260	A	0.4583	0.1	G	0.01838	7.615
chr1	116843459	ARS-BFGL-NGS-25618	C	0.4583	0.1	G	0.01838	7.615
chr1	116844910	BovineHD0100033261	C	0.4583	0.1	T	0.01838	7.615
chr1	116846363	BovineHD0100033262	T	0.4583	0.1	G	0.01838	7.615
chr1	116847188	BovineHD0100033263	T	0.4583	0.1	C	0.01838	7.615
chr1	116848277	BovineHD0100033264	G	0.4583	0.1	A	0.01838	7.615
chr1	116852511	BovineHD0100033265	T	0.4583	0.1	G	0.01838	7.615
chr1	116855736	BovineHD0100033266	G	0.4583	0.1	A	0.01838	7.615
chr1	116857376	BovineHD0100033268	T	0.4583	0.1	C	0.01838	7.615
chr1	116866289	BovineHD0100033272	T	0.4583	0.1	C	0.01838	7.615
chr1	116869516	BovineHD0100033274	G	0.4583	0.1	A	0.01838	7.615
chr1	116870892	BovineHD0100033275	A	0.4583	0.1	G	0.01838	7.615
chr1	127497265	BovineHD0100036322	C	0.4583	0.1	T	0.01838	7.615
chr2	42758293	BovineHD0200012396	A	0.4583	0.1	G	0.01838	7.615
chr2	42912682	BovineHD0200012408	C	0.4583	0.1	T	0.01838	7.615
chr2	42810365	BovineHD0200012412	C	0.4583	0.1	T	0.01838	7.615
chr2	42913845	BTB-01247268	T	0.4583	0.1	C	0.01838	7.615
chr2	42916199	BovineHD0200012430	A	0.4583	0.1	G	0.01838	7.615
chr2	42917218	BovineHD0200012431	A	0.4583	0.1	G	0.01838	7.615
chr2	42923691	BovineHD0200012434	T	0.4583	0.1	C	0.01838	7.615
chr2	42930319	BovineHD0200012436	G	0.4583	0.1	A	0.01838	7.615
chr2	42931534	BovineHD0200012437	C	0.4583	0.1	T	0.01838	7.615
chr2	42932865	BovineHD0200012438	G	0.4583	0.1	A	0.01838	7.615
chr2	42934624	BTB-01247241	T	0.4583	0.1	A	0.01838	7.615
chr2	73114043	BovineHD0200021042	T	0.4583	0.1	C	0.01838	7.615
chr2	73146295	BovineHD0200021052	A	0.4583	0.1	G	0.01838	7.615
chr3	2300535	BovineHD0300000647	T	0.4583	0.1	C	0.01838	7.615
chr3	2454279	BovineHD0300000692	G	0.4583	0.1	A	0.01838	7.615
chr3	3372085	BovineHD0300001017	A	0.4583	0.1	G	0.01838	7.615
chr3	3374301	BovineHD0300001018	T	0.4583	0.1	G	0.01838	7.615
chr3	3378877	BovineHD0300001021	A	0.4583	0.1	G	0.01838	7.615
chr3	3380086	BovineHD0300001022	C	0.4583	0.1	T	0.01838	7.615
chr3	3382001	BovineHD0300001024	C	0.4583	0.1	T	0.01838	7.615
chr3	13739181	BovineHD0300004478	G	0.4583	0.1	T	0.01838	7.615
chr3	13747034	BovineHD0300004481	G	0.4583	0.1	A	0.01838	7.615
chr3	15841427	BovineHD0300005199	C	0.4583	0.1	T	0.01838	7.615
chr3	91966201	BovineHD0300026643	C	0.4583	0.1	T	0.01838	7.615
chr3	93627971	BovineHD0300027146	A	0.4583	0.1	C	0.01838	7.615
chr3	93629437	BovineHD0300027147	T	0.4583	0.1	C	0.01838	7.615
chr3	93630779	BTB-01517645	C	0.4583	0.1	T	0.01838	7.615
chr3	93633486	BovineHD0300027148	G	0.4583	0.1	A	0.01838	7.615
chr3	94823429	BovineHD0300027423	A	0.4583	0.1	G	0.01838	7.615
chr3	94940787	BovineHD0300027451	G	0.4583	0.1	A	0.01838	7.615
chr3	94944388	BovineHD0300027452	A	0.4583	0.1	G	0.01838	7.615
chr3	95083169	BovineHD0300027487	C	0.4583	0.1	T	0.01838	7.615
chr3	95083985	BovineHD0300027488	T	0.4583	0.1	C	0.01838	7.615
chr4	8683949	BovineHD0400002646	C	0.4583	0.1	T	0.01838	7.615
chr4	8693683	Hapmap49472-BTA-117185	G	0.4583	0.1	A	0.01838	7.615
chr4	49299174	BovineHD0400013653	G	0.4583	0.1	A	0.01838	7.615
chr5	7209169	BovineHD0500002019	A	0.4583	0.1	G	0.01838	7.615
chr5	118566519	BovineHD0500034960	T	0.4583	0.1	G	0.01838	7.615
chr5	119456160	BovineHD4100004203	C	0.4583	0.1	T	0.01838	7.615
chr5	119453208	BovineHD0500035353	G	0.4583	0.1	A	0.01838	7.615
chr5	119467846	BovineHD0500035357	T	0.4583	0.1	C	0.01838	7.615
chr5	119470917	BovineHD0500035358	G	0.4583	0.1	A	0.01838	7.615
chr6	102525990	BovineHD0600029070	A	0.4583	0.1	G	0.01838	7.615
chr6	116470779	BovineHD0600030590	G	0.4583	0.1	A	0.01838	7.615
chr6	116472300	BovineHD0600030591	T	0.4583	0.1	C	0.01838	7.615
chr6	116472981	BovineHD0600030592	C	0.4583	0.1	T	0.01838	7.615
chr6	116473709	BovineHD0600030593	G	0.4583	0.1	A	0.01838	7.615
chr6	116476099	BovineHD0600030595	A	0.4583	0.1	G	0.01838	7.615
chr6	116477157	BovineHD0600030597	T	0.4583	0.1	C	0.01838	7.615
chr6	116479607	BovineHD0600030598	G	0.4583	0.1	A	0.01838	7.615
chr6	116484226	BovineHD0600030599	G	0.4583	0.1	A	0.01838	7.615
chr6	116485268	BovineHD0600030600	G	0.4583	0.1	A	0.01838	7.615
chr6	116485909	BovineHD0600030601	C	0.4583	0.1	T	0.01838	7.615
chr6	116486638	BovineHD0600030602	G	0.4583	0.1	A	0.01838	7.615
chr6	116487922	BovineHD0600030603	G	0.4583	0.1	A	0.01838	7.615
chr6	116488867	BovineHD0600030604	G	0.4583	0.1	A	0.01838	7.615
chr6	116490354	BovineHD0600030606	G	0.4583	0.1	A	0.01838	7.615
chr6	116492052	BovineHD0600030607	C	0.4583	0.1	T	0.01838	7.615
chr6	116492665	BovineHD0600030608	T	0.4583	0.1	C	0.01838	7.615
chr6	116496500	BovineHD0600030609	T	0.4583	0.1	G	0.01838	7.615
chr6	116498506	BovineHD0600030610	T	0.4583	0.1	C	0.01838	7.615
chr6	116499951	BovineHD0600030611	C	0.4583	0.1	T	0.01838	7.615
chr6	116500675	BovineHD0600030612	A	0.4583	0.1	G	0.01838	7.615
chr6	116501399	BovineHD0600030613	T	0.4583	0.1	C	0.01838	7.615
chr6	116502046	BovineHD0600030614	A	0.4583	0.1	G	0.01838	7.615
chr6	116511925	BovineHD0600030619	G	0.4583	0.1	A	0.01838	7.615
chr6	116512954	BovineHD0600030620	C	0.4583	0.1	T	0.01838	7.615
chr6	116514529	ARS-BFGL-NGS-79814	A	0.4583	0.1	G	0.01838	7.615
chr6	116515604	BovineHD0600030621	C	0.4583	0.1	T	0.01838	7.615
chr6	116522794	BovineHD0600030624	A	0.4583	0.1	G	0.01838	7.615
chr6	116525379	BovineHD0600030625	C	0.4583	0.1	A	0.01838	7.615
chr6	116526059	BovineHD0600030626	A	0.4583	0.1	C	0.01838	7.615
chr6	116527874	BovineHD0600030627	T	0.4583	0.1	C	0.01838	7.615
chr6	116528672	BovineHD0600030628	A	0.4583	0.1	C	0.01838	7.615
chr6	116530344	BovineHD0600030630	G	0.4583	0.1	A	0.01838	7.615
chr6	116540874	BovineHD0600030635	G	0.4583	0.1	A	0.01838	7.615
chr6	111101053	BovineHD0600032898	A	0.4583	0.1	G	0.01838	7.615
chr6	111103911	BovineHD0600032899	T	0.4583	0.1	C	0.01838	7.615
chr6	111907739	BovineHD0600033215	G	0.4583	0.1	A	0.01838	7.615
chr6	111908359	BovineHD0600033216	G	0.4583	0.1	A	0.01838	7.615
chr6	111908943	BovineHD0600033217	T	0.4583	0.1	G	0.01838	7.615
chr6	112752022	BovineHD0600033472	A	0.4583	0.1	G	0.01838	7.615
chr8	71682922	BovineHD0800021814	C	0.4583	0.1	T	0.01838	7.615
chr9	28355714	BTA-83158-no-rs	T	0.4583	0.1	C	0.01838	7.615
chr9	28404852	BovineHD0900007789	T	0.4583	0.1	C	0.01838	7.615
chr10	4711881	BovineHD1000001419	C	0.4583	0.1	A	0.01838	7.615
chr10	94377386	ARS-BFGL-NGS-67195	T	0.4583	0.1	C	0.01838	7.615
chr11	44923303	BovineHD1100012998	C	0.4583	0.1	T	0.01838	7.615
chr12	47838188	BovineHD1200013221	A	0.4583	0.1	G	0.01838	7.615
chr12	47840609	BovineHD1200013222	C	0.4583	0.1	T	0.01838	7.615
chr12	47842618	BovineHD1200013223	A	0.4583	0.1	G	0.01838	7.615
chr12	51351811	BovineHD1200014276	A	0.4583	0.1	C	0.01838	7.615
chr12	83821155	BovineHD1200025638	G	0.4583	0.1	A	0.01838	7.615
chr12	84363722	BovineHD1200025843	C	0.4583	0.1	T	0.01838	7.615
chr12	86301342	BovineHD1200026473	C	0.4583	0.1	T	0.01838	7.615
chr14	24303506	BovineHD1400007504	A	0.4583	0.1	G	0.01838	7.615
chr15	14351966	BovineHD1500003625	G	0.4583	0.1	A	0.01838	7.615
chr15	21770530	BovineHD1500005596	T	0.4583	0.1	C	0.01838	7.615
chr15	24043072	BovineHD1500006384	T	0.4583	0.1	C	0.01838	7.615
chr15	24045561	BovineHD1500006385	G	0.4583	0.1	A	0.01838	7.615
chr15	24047155	BovineHD1500006386	A	0.4583	0.1	G	0.01838	7.615
chr15	26357459	BovineHD1500007143	C	0.4583	0.1	T	0.01838	7.615
chr15	26369023	ARS-BFGL-BAC-34776	C	0.4583	0.1	T	0.01838	7.615
chr16	22851562	BovineHD1600006538	A	0.4583	0.1	G	0.01838	7.615
chr16	56471478	BovineHD1600016156	G	0.4583	0.1	A	0.01838	7.615
chr16	56474083	BovineHD1600016157	T	0.4583	0.1	G	0.01838	7.615
chr16	57254695	BovineHD1600016419	C	0.4583	0.1	T	0.01838	7.615
chr16	57264685	BovineHD1600024593	G	0.4583	0.1	T	0.01838	7.615
chr16	58378141	BovineHD1600016724	G	0.4583	0.1	A	0.01838	7.615
chr16	58431965	BovineHD1600016742	A	0.4583	0.1	C	0.01838	7.615
chr17	60956586	BovineHD1700018114	C	0.4583	0.1	T	0.01838	7.615
chr17	61031920	BovineHD1700018156	C	0.4583	0.1	T	0.01838	7.615
chr17	61034253	BovineHD1700018158	G	0.4583	0.1	A	0.01838	7.615
chr17	61035194	BovineHD1700018160	C	0.4583	0.1	T	0.01838	7.615
chr17	61036415	BovineHD1700018161	A	0.4583	0.1	G	0.01838	7.615
chr17	61037303	BovineHD1700018162	A	0.4583	0.1	G	0.01838	7.615
chr17	61041827	BovineHD1700018164	A	0.4583	0.1	G	0.01838	7.615
chr17	61045383	BovineHD1700018167	C	0.4583	0.1	A	0.01838	7.615
chr17	61047998	BovineHD1700018168	T	0.4583	0.1	C	0.01838	7.615
chr18	50358786	BovineHD1800014889	G	0.4583	0.1	A	0.01838	7.615
chr18	50359995	BovineHD1800014890	G	0.4583	0.1	A	0.01838	7.615
chr18	58085171	BovineHD1800017017	T	0.4583	0.1	C	0.01838	7.615
chr18	58208046	BovineHD1800017038	C	0.4583	0.1	T	0.01838	7.615
chr18	60825616	BovineHD1800017581	T	0.4583	0.1	C	0.01838	7.615
chr19	39374967	BovineHD1900011464	T	0.4583	0.1	C	0.01838	7.615
chr21	52027284	BovineHD2100015105	A	0.4583	0.1	G	0.01838	7.615
chr21	54371992	BovineHD2100015671	A	0.4583	0.1	G	0.01838	7.615
chr22	5267672	BovineHD2200001499	A	0.4583	0.1	G	0.01838	7.615
chr22	7502512	BovineHD2200002273	C	0.4583	0.1	T	0.01838	7.615
chr22	32639688	BovineHD2200009338	A	0.4583	0.1	G	0.01838	7.615
chr23	18152182	BovineHD2300004635	C	0.4583	0.1	T	0.01838	7.615
chr24	18024392	BovineHD2400004849	C	0.4583	0.1	T	0.01838	7.615
chr24	26991884	BovineHD2400007460	C	0.4583	0.1	T	0.01838	7.615
chr24	31500721	BovineHD2400008664	C	0.4583	0.1	T	0.01838	7.615
chr24	31504941	Hapmap50038-BTA-57803	G	0.4583	0.1	A	0.01838	7.615
chr25	23253451	BovineHD2500006575	G	0.4583	0.1	A	0.01838	7.615
chr25	23610793	BovineHD2500006714	T	0.4583	0.1	C	0.01838	7.615
chr25	29817931	BovineHD2500008379	A	0.4583	0.1	G	0.01838	7.615
chr25	33794670	BovineHD2500009457	C	0.4583	0.1	T	0.01838	7.615
chr25	38525915	BovineHD2500010930	G	0.4583	0.1	A	0.01838	7.615
chr25	38544073	BovineHD2500010934	A	0.4583	0.1	C	0.01838	7.615
chr25	38549596	BovineHD2500010936	T	0.4583	0.1	C	0.01838	7.615
chr25	38586231	BovineHD2500010945	A	0.4583	0.1	G	0.01838	7.615
chr25	38593097	BovineHD2500010947	T	0.4583	0.1	C	0.01838	7.615
chr25	38597594	BovineHD2500010948	G	0.4583	0.1	T	0.01838	7.615
chr25	38604720	BovineHD2500010949	A	0.4583	0.1	G	0.01838	7.615
chr25	38608420	BovineHD2500010950	C	0.4583	0.1	A	0.01838	7.615
chr25	38609713	BovineHD2500010951	T	0.4583	0.1	C	0.01838	7.615
chr26	4059177	BovineHD2600000787	G	0.4583	0.1	T	0.01838	7.615
chr26	4112390	BovineHD2600000794	C	0.4583	0.1	T	0.01838	7.615
chr26	5037048	BovineHD2600001054	G	0.4583	0.1	A	0.01838	7.615
chr26	5039562	ARS-BFGL-NGS-66659	G	0.4583	0.1	T	0.01838	7.615
chr26	5041006	BovineHD2600001057	T	0.4583	0.1	C	0.01838	7.615
chr26	5045927	BovineHD2600001058	G	0.4583	0.1	T	0.01838	7.615
chr26	5047164	BovineHD2600001059	A	0.4583	0.1	G	0.01838	7.615
chr26	7729847	BovineHD2600001873	A	0.4583	0.1	G	0.01838	7.615
chr26	41974768	BovineHD2600011680	A	0.4583	0.1	G	0.01838	7.615
chr26	42620265	BovineHD2600011906	A	0.4583	0.1	G	0.01838	7.615
chr28	8163907	BovineHD2800002433	G	0.4583	0.1	A	0.01838	7.615
chr28	8167250	BovineHD2800002434	T	0.4583	0.1	C	0.01838	7.615
chr28	8167752	BovineHD2800002435	G	0.4583	0.1	A	0.01838	7.615
chr28	8169582	BovineHD2800002436	A	0.4583	0.1	C	0.01838	7.615
chr28	8170203	BovineHD2800002437	G	0.4583	0.1	A	0.01838	7.615
chr28	8170771	BovineHD2800002438	A	0.4583	0.1	G	0.01838	7.615
chr28	8171394	BovineHD2800002439	A	0.4583	0.1	G	0.01838	7.615
chr28	8172269	BovineHD2800002440	A	0.4583	0.1	G	0.01838	7.615
chr28	40930561	BovineHD2800011579	T	0.4583	0.1	C	0.01838	7.615
chr29	34276671	BovineHD2900010457	C	0.4583	0.1	T	0.01838	7.615
chr29	34277598	BovineHD2900010458	G	0.4583	0.1	A	0.01838	7.615
chr29	34280450	BovineHD2900010459	C	0.4583	0.1	T	0.01838	7.615
chr5	74741151	BovineHD0500021339	A	0.1364	0.5	G	0.01856	0.1579
chr17	14392807	BTA-42224-no-rs	T	0.1364	0.5	C	0.01856	0.1579
chr6	116520054	BovineHD0600030623	G	0.4583	0.1111	A	0.0208	6.769
chr1	56314959	BovineHD0100015979	T	0.125	0.45	C	0.02123	0.1746
chr1	56321224	BovineHD0100015981	T	0.125	0.45	C	0.02123	0.1746
chr1	56324596	BovineHD0100015982	G	0.125	0.45	A	0.02123	0.1746
chr1	56327483	BovineHD0100015983	G	0.125	0.45	T	0.02123	0.1746
chr1	88765015	BovineHD0100025347	C	0.125	0.45	A	0.02123	0.1746
chr1	88765993	BovineHD0100025348	C	0.125	0.45	A	0.02123	0.1746
chr1	88784867	BovineHD0100025353	C	0.125	0.45	T	0.02123	0.1746
chr1	88786101	BovineHD0100025354	A	0.125	0.45	G	0.02123	0.1746
chr1	111964599	BovineHD0100031930	A	0.125	0.45	G	0.02123	0.1746
chr1	111965462	BovineHD0100031931	G	0.125	0.45	A	0.02123	0.1746
chr1	111966097	BovineHD0100031932	T	0.125	0.45	C	0.02123	0.1746
chr1	111992098	BovineHD0100031939	T	0.125	0.45	G	0.02123	0.1746
chr1	117408778	BovineHD0100033420	C	0.125	0.45	T	0.02123	0.1746
chr1	129097795	BovineHD0100036992	A	0.125	0.45	G	0.02123	0.1746
chr1	129241193	BovineHD0100037017	G	0.125	0.45	T	0.02123	0.1746
chr1	130546278	BovineHD0100037420	T	0.125	0.45	G	0.02123	0.1746
chr1	130582657	BTB-00058727	G	0.125	0.45	T	0.02123	0.1746
chr1	140148558	BovineHD0100040537	A	0.125	0.45	G	0.02123	0.1746
chr2	5604817	ARS-BFGL-NGS-101125	C	0.125	0.45	T	0.02123	0.1746
chr2	46627506	BovineHD0200013544	T	0.125	0.45	C	0.02123	0.1746
chr2	55859787	BovineHD0200015914	C	0.125	0.45	T	0.02123	0.1746
chr2	69102679	BovineHD0200020028	G	0.125	0.45	A	0.02123	0.1746
chr2	69124059	BovineHD0200020033	A	0.125	0.45	C	0.02123	0.1746
chr2	69125996	BovineHD0200020034	A	0.125	0.45	G	0.02123	0.1746
chr2	69137221	BovineHD0200020037	G	0.125	0.45	A	0.02123	0.1746
chr2	69143275	BovineHD0200020039	C	0.125	0.45	T	0.02123	0.1746
chr2	69150691	BovineHD0200020040	G	0.125	0.45	A	0.02123	0.1746
chr2	69152024	BovineHD0200020041	A	0.125	0.45	C	0.02123	0.1746
chr2	69154244	BovineHD0200020042	A	0.125	0.45	G	0.02123	0.1746
chr2	69185134	BovineHD0200020048	A	0.125	0.45	G	0.02123	0.1746
chr2	69190185	BovineHD0200020049	A	0.125	0.45	C	0.02123	0.1746
chr2	69193039	BovineHD0200020050	C	0.125	0.45	T	0.02123	0.1746
chr2	69198717	BovineHD0200020051	C	0.125	0.45	T	0.02123	0.1746
chr2	69205679	BovineHD0200020052	T	0.125	0.45	C	0.02123	0.1746
chr2	69209394	BovineHD0200020053	A	0.125	0.45	G	0.02123	0.1746
chr2	69213485	BovineHD0200020054	C	0.125	0.45	A	0.02123	0.1746
chr2	69214365	BovineHD0200020055	T	0.125	0.45	G	0.02123	0.1746
chr2	69238437	BTB-00121383	A	0.125	0.45	G	0.02123	0.1746
chr2	69246293	BovineHD0200020060	T	0.125	0.45	C	0.02123	0.1746
chr2	69264241	BovineHD0200020063	A	0.125	0.45	G	0.02123	0.1746
chr2	69268918	BovineHD0200020065	T	0.125	0.45	C	0.02123	0.1746
chr2	72482232	BovineHD0200020872	A	0.125	0.45	G	0.02123	0.1746
chr7	41345438	BovineHD0200030156	G	0.125	0.45	T	0.02123	0.1746
chr2	104943163	BovineHD0200030436	T	0.125	0.45	C	0.02123	0.1746
chr3	22219302	BovineHD0300006993	T	0.125	0.45	C	0.02123	0.1746
chr3	23967147	BovineHD0300007546	T	0.125	0.45	C	0.02123	0.1746
chr3	24096895	BovineHD0300007579	A	0.125	0.45	G	0.02123	0.1746
chr3	24106882	BovineHD0300007582	G	0.125	0.45	A	0.02123	0.1746
chr3	26940335	BovineHD0300008587	A	0.125	0.45	G	0.02123	0.1746
chr3	26946467	BovineHD0300008589	A	0.125	0.45	G	0.02123	0.1746
chr3	26947439	BovineHD0300008590	A	0.125	0.45	G	0.02123	0.1746
chr3	26950473	BovineHD0300008592	C	0.125	0.45	T	0.02123	0.1746
chr3	26953987	BovineHD0300008593	T	0.125	0.45	C	0.02123	0.1746
chr3	26964288	BovineHD0300008598	T	0.125	0.45	G	0.02123	0.1746
chr3	26966191	BovineHD0300008599	C	0.125	0.45	A	0.02123	0.1746
chr3	26968029	BovineHD0300008601	C	0.125	0.45	A	0.02123	0.1746
chr3	26969648	BovineHD0300008602	G	0.125	0.45	A	0.02123	0.1746
chr3	26971193	BovineHD0300008604	A	0.125	0.45	G	0.02123	0.1746
chr3	26974478	BovineHD0300008606	A	0.125	0.45	G	0.02123	0.1746
chr3	26979935	BovineHD4100001962	T	0.125	0.45	C	0.02123	0.1746
chr3	26985757	BovineHD0300008607	T	0.125	0.45	C	0.02123	0.1746
chr3	26988224	BovineHD0300008608	C	0.125	0.45	T	0.02123	0.1746
chr3	26993986	BovineHD0300008610	G	0.125	0.45	A	0.02123	0.1746
chr3	26998357	BovineHD0300008612	T	0.125	0.45	C	0.02123	0.1746
chr3	27027671	BovineHD0300008621	A	0.125	0.45	G	0.02123	0.1746
chr3	27030377	BovineHD0300008622	A	0.125	0.45	G	0.02123	0.1746
chr3	98349294	BovineHD0300028451	A	0.125	0.45	G	0.02123	0.1746
chr3	98361655	BovineHD0300028456	G	0.125	0.45	T	0.02123	0.1746
chr3	112248470	BovineHD0300032578	C	0.125	0.45	T	0.02123	0.1746
chr4	11469914	BovineHD0400003426	A	0.125	0.45	G	0.02123	0.1746
chr4	48028783	BovineHD0400013279	A	0.125	0.45	G	0.02123	0.1746
chr5	7080982	BovineHD0500001967	T	0.125	0.45	C	0.02123	0.1746
chr5	7082707	BovineHD0500001968	G	0.125	0.45	A	0.02123	0.1746
chr5	7083700	BovineHD0500001969	T	0.125	0.45	C	0.02123	0.1746
chr5	85753113	BovineHD0500024409	A	0.125	0.45	C	0.02123	0.1746
chr5	85755246	BovineHD0500024411	C	0.125	0.45	T	0.02123	0.1746
chr5	85757467	BovineHD0500024413	A	0.125	0.45	G	0.02123	0.1746
chr5	85761563	BovineHD0500024415	G	0.125	0.45	A	0.02123	0.1746
chr5	118984141	BovineHD0500035223	T	0.125	0.45	C	0.02123	0.1746
chr5	119130601	BovineHD0500035275	A	0.125	0.45	G	0.02123	0.1746
chr6	43343185	BovineHD0600012242	G	0.125	0.45	A	0.02123	0.1746
chr6	46172796	BovineHD0600013059	G	0.125	0.45	A	0.02123	0.1746
chr6	46193809	BovineHD0600013066	A	0.125	0.45	C	0.02123	0.1746
chr6	52247870	BovineHD4100005000	T	0.125	0.45	C	0.02123	0.1746
chr6	52248538	BovineHD0600014754	A	0.125	0.45	G	0.02123	0.1746
chr6	52249089	BovineHD0600014755	C	0.125	0.45	T	0.02123	0.1746
chr6	52251968	BovineHD0600014756	T	0.125	0.45	C	0.02123	0.1746
chr6	52254592	BovineHD4100005001	C	0.125	0.45	T	0.02123	0.1746
chr6	52256742	BovineHD0600014758	T	0.125	0.45	G	0.02123	0.1746
chr6	52257378	BovineHD0600014759	T	0.125	0.45	G	0.02123	0.1746
chr6	52260121	BovineHD0600014762	G	0.125	0.45	A	0.02123	0.1746
chr6	52262570	BovineHD4100005002	G	0.125	0.45	T	0.02123	0.1746
chr6	66438334	BovineHD0600018812	T	0.125	0.45	C	0.02123	0.1746
chr6	109183450	BovineHD0600032303	T	0.125	0.45	C	0.02123	0.1746
chr6	110627676	BovineHD4100005627	T	0.125	0.45	C	0.02123	0.1746
chr6	110634515	Hapmap53755-rs29023406	T	0.125	0.45	C	0.02123	0.1746
chr7	2375347	BovineHD0700000609	G	0.125	0.45	A	0.02123	0.1746
chr7	12429663	BovineHD0700003553	G	0.125	0.45	T	0.02123	0.1746
chr7	12430544	BovineHD0700003554	C	0.125	0.45	A	0.02123	0.1746
chr7	15601726	BovineHD0700004697	T	0.125	0.45	C	0.02123	0.1746
chr7	15602294	BovineHD0700004698	T	0.125	0.45	C	0.02123	0.1746
chr7	15602843	ARS-BFGL-NGS-44079	A	0.125	0.45	G	0.02123	0.1746
chr7	15604261	BovineHD0700004700	G	0.125	0.45	A	0.02123	0.1746
chr7	15605484	BovineHD0700004701	A	0.125	0.45	G	0.02123	0.1746
chr7	37662909	BovineHD0700011314	G	0.125	0.45	A	0.02123	0.1746
chr7	37682885	BovineHD4100005952	T	0.125	0.45	C	0.02123	0.1746
chr7	74542323	BovineHD0700022483	A	0.125	0.45	G	0.02123	0.1746
chr7	74544954	BovineHD0700022484	G	0.125	0.45	A	0.02123	0.1746
chr7	92923640	BovineHD0700027762	A	0.125	0.45	G	0.02123	0.1746
chr7	95848093	BovineHD0700028667	A	0.125	0.45	G	0.02123	0.1746
chr7	99803587	BovineHD0700029842	C	0.125	0.45	T	0.02123	0.1746
chr7	99814269	BovineHD0700029845	T	0.125	0.45	G	0.02123	0.1746
chr7	99815020	BovineHD0700029846	C	0.125	0.45	T	0.02123	0.1746
chr7	99815564	BovineHD0700029847	T	0.125	0.45	C	0.02123	0.1746
chr7	99819019	BovineHD0700029848	A	0.125	0.45	C	0.02123	0.1746
chr7	99820238	BovineHD0700029849	G	0.125	0.45	A	0.02123	0.1746
chr7	99821205	BovineHD0700029850	C	0.125	0.45	T	0.02123	0.1746
chr7	99822396	BovineHD0700029851	G	0.125	0.45	A	0.02123	0.1746
chr7	99823517	ARS-BFGL-NGS-117669	A	0.125	0.45	G	0.02123	0.1746
chr9	14079882	BovineHD0900003731	G	0.125	0.45	A	0.02123	0.1746
chr9	27171783	BovineHD0900007380	C	0.125	0.45	T	0.02123	0.1746
chr9	27175154	BovineHD0900007381	G	0.125	0.45	A	0.02123	0.1746
chr9	28580905	BovineHD0900007842	C	0.125	0.45	T	0.02123	0.1746
chr9	28581806	BovineHD0900007843	G	0.125	0.45	A	0.02123	0.1746
chr9	31374933	BovineHD0900008628	C	0.125	0.45	T	0.02123	0.1746
chr9	97768634	BovineHD0900028674	A	0.125	0.45	G	0.02123	0.1746
chr9	97771601	BovineHD0900028676	A	0.125	0.45	C	0.02123	0.1746
chr10	74047121	BovineHD1000021172	A	0.125	0.45	C	0.02123	0.1746
chr10	74048069	BovineHD1000021173	G	0.125	0.45	A	0.02123	0.1746
chr10	89722299	BovineHD1000026014	G	0.125	0.45	A	0.02123	0.1746
chr10	90175911	BovineHD1000026180	A	0.125	0.45	G	0.02123	0.1746
chr11	45112538	BovineHD1100013051	A	0.125	0.45	G	0.02123	0.1746
chr11	45147551	BovineHD1100013062	T	0.125	0.45	C	0.02123	0.1746
chr12	19805535	BTA-98575-no-rs	A	0.125	0.45	G	0.02123	0.1746
chr12	31426335	BovineHD4100009498	C	0.125	0.45	T	0.02123	0.1746
chr12	32268062	BovineHD1200009528	G	0.125	0.45	A	0.02123	0.1746
chr12	32282750	BovineHD1200009533	A	0.125	0.45	G	0.02123	0.1746
chr12	32310187	BovineHD1200009545	A	0.125	0.45	C	0.02123	0.1746
chr12	32319226	BovineHD1200009548	G	0.125	0.45	A	0.02123	0.1746
chr12	32847147	BovineHD1200009702	A	0.125	0.45	G	0.02123	0.1746
chr12	48798291	BovineHD1200013487	C	0.125	0.45	T	0.02123	0.1746
chr12	53029168	BovineHD1200014711	C	0.125	0.45	T	0.02123	0.1746
chr12	53033291	BovineHD1200014712	C	0.125	0.45	T	0.02123	0.1746
chr12	53041736	BovineHD1200014714	C	0.125	0.45	T	0.02123	0.1746
chr12	53009661	BovineHD1200014734	G	0.125	0.45	A	0.02123	0.1746
chr12	53053258	BovineHD1200014741	T	0.125	0.45	C	0.02123	0.1746
chr12	53061165	BovineHD1200014743	A	0.125	0.45	G	0.02123	0.1746
chr13	9669996	BovineHD1300002647	T	0.125	0.45	G	0.02123	0.1746
chr13	9734692	BovineHD1300002669	T	0.125	0.45	C	0.02123	0.1746
chr13	13601058	BovineHD1300003910	C	0.125	0.45	T	0.02123	0.1746
chr13	13601972	BovineHD1300003911	C	0.125	0.45	T	0.02123	0.1746
chr13	13602955	BovineHD1300003912	T	0.125	0.45	C	0.02123	0.1746
chr13	19849308	BovineHD1300005872	T	0.125	0.45	C	0.02123	0.1746
chr14	38801579	BovineHD1400011716	G	0.125	0.45	T	0.02123	0.1746
chr14	38809334	BovineHD1400011719	C	0.125	0.45	T	0.02123	0.1746
chr14	38813162	BovineHD1400011720	T	0.125	0.45	C	0.02123	0.1746
chr15	7526023	BovineHD1500001966	T	0.125	0.45	C	0.02123	0.1746
chr15	27030565	BovineHD1500007363	G	0.125	0.45	A	0.02123	0.1746
chr15	27031865	BovineHD1500007364	C	0.125	0.45	T	0.02123	0.1746
chr15	30767415	BovineHD1500008443	T	0.125	0.45	G	0.02123	0.1746
chr15	30772427	BovineHD1500008444	T	0.125	0.45	C	0.02123	0.1746
chr15	39884156	BovineHD1500011116	G	0.125	0.45	A	0.02123	0.1746
chr15	39904839	BovineHD1500011122	A	0.125	0.45	G	0.02123	0.1746
chr15	39924597	BovineHD4100011997	G	0.125	0.45	A	0.02123	0.1746
chr15	39927601	Hapmap43247-BTA-36701	C	0.125	0.45	T	0.02123	0.1746
chr15	73090687	BovineHD1500021392	G	0.125	0.45	A	0.02123	0.1746
chr16	57478178	BovineHD1600016465	G	0.125	0.45	A	0.02123	0.1746
chr16	58407150	BovineHD1600016735	G	0.125	0.45	A	0.02123	0.1746
chr16	58408073	BovineHD1600016736	C	0.125	0.45	T	0.02123	0.1746
chr16	58937788	BovineHD1600016904	A	0.125	0.45	G	0.02123	0.1746
chr16	58947268	BovineHD1600016906	C	0.125	0.45	T	0.02123	0.1746
chr17	30297177	BovineHD1700008627	A	0.125	0.45	G	0.02123	0.1746
chr17	30409004	BovineHD1700008643	T	0.125	0.45	C	0.02123	0.1746
chr17	30654586	BovineHD1700008702	A	0.125	0.45	G	0.02123	0.1746
chr17	30722210	BovineHD1700008734	C	0.125	0.45	T	0.02123	0.1746
chr17	31131182	BovineHD1700008812	A	0.125	0.45	G	0.02123	0.1746
chr17	31138246	BovineHD1700008814	T	0.125	0.45	C	0.02123	0.1746
chr17	31452844	BovineHD1700008891	A	0.125	0.45	G	0.02123	0.1746
chr17	32958452	BovineHD1700009256	G	0.125	0.45	A	0.02123	0.1746
chr17	32959375	BovineHD1700009257	A	0.125	0.45	G	0.02123	0.1746
chr17	32960145	BovineHD1700009258	A	0.125	0.45	G	0.02123	0.1746
chr17	32962598	BovineHD1700009259	G	0.125	0.45	A	0.02123	0.1746
chr17	36115061	BovineHD1700010067	T	0.125	0.45	G	0.02123	0.1746
chr17	38205049	BovineHD1700010665	A	0.125	0.45	G	0.02123	0.1746
chr17	38213407	BovineHD1700010671	G	0.125	0.45	A	0.02123	0.1746
chr17	38215854	BovineHD1700010673	C	0.125	0.45	T	0.02123	0.1746
chr17	38216654	BovineHD1700010674	C	0.125	0.45	T	0.02123	0.1746
chr17	38218149	BovineHD1700010675	C	0.125	0.45	A	0.02123	0.1746
chr17	38220984	BovineHD1700010676	T	0.125	0.45	G	0.02123	0.1746
chr17	38221780	BovineHD1700010677	T	0.125	0.45	C	0.02123	0.1746
chr17	38222838	BovineHD1700010678	T	0.125	0.45	G	0.02123	0.1746
chr17	38225060	BovineHD1700010679	C	0.125	0.45	T	0.02123	0.1746
chr17	38228568	BovineHD1700010681	A	0.125	0.45	G	0.02123	0.1746
chr17	38230789	BovineHD1700010682	C	0.125	0.45	T	0.02123	0.1746
chr17	38231706	BovineHD1700010683	C	0.125	0.45	T	0.02123	0.1746
chr17	39137153	ARS-BFGL-NGS-99018	C	0.125	0.45	T	0.02123	0.1746
chr17	60299789	BovineHD1700017848	C	0.125	0.45	T	0.02123	0.1746
chr17	60301728	BovineHD1700017850	G	0.125	0.45	A	0.02123	0.1746
chr17	60302457	BovineHD1700017851	T	0.125	0.45	C	0.02123	0.1746
chr17	60776828	BovineHD1700018041	G	0.125	0.45	T	0.02123	0.1746
chr18	3066866	BovineHD1800000880	A	0.125	0.45	C	0.02123	0.1746
chr18	3068197	BovineHD1800000881	G	0.125	0.45	A	0.02123	0.1746
chr18	3069642	BovineHD1800000882	A	0.125	0.45	G	0.02123	0.1746
chr18	3086679	BovineHD1800000886	G	0.125	0.45	A	0.02123	0.1746
chr18	3099353	BovineHD1800000893	T	0.125	0.45	C	0.02123	0.1746
chr18	3104943	ARS-BFGL-NGS-105924	A	0.125	0.45	C	0.02123	0.1746
chr18	3106535	BovineHD1800000898	C	0.125	0.45	T	0.02123	0.1746
chr18	3114432	BovineHD1800000903	G	0.125	0.45	A	0.02123	0.1746
chr18	3119869	BovineHD1800000904	A	0.125	0.45	G	0.02123	0.1746
chr18	3120694	BovineHD1800000905	C	0.125	0.45	T	0.02123	0.1746
chr18	3123247	BovineHD1800000906	T	0.125	0.45	C	0.02123	0.1746
chr18	3132093	BovineHD1800000910	C	0.125	0.45	T	0.02123	0.1746
chr18	9752690	BovineHD1800003463	A	0.125	0.45	G	0.02123	0.1746
chr18	58328337	Hapmap40537-BTA-43945	T	0.125	0.45	C	0.02123	0.1746
chr19	34015811	BovineHD1900010151	G	0.125	0.45	A	0.02123	0.1746
chr19	35376475	BovineHD1900010442	T	0.125	0.45	C	0.02123	0.1746
chr21	13653881	ARS-BFGL-NGS-101699	A	0.125	0.45	C	0.02123	0.1746
chr22	4341731	BovineHD2200001176	T	0.125	0.45	C	0.02123	0.1746
chr22	4852145	BovineHD2200001348	G	0.125	0.45	A	0.02123	0.1746
chr22	38538646	BovineHD2200011022	T	0.125	0.45	G	0.02123	0.1746
chr22	38540872	BovineHD2200011024	G	0.125	0.45	A	0.02123	0.1746
chr22	38541491	BovineHD2200011025	T	0.125	0.45	C	0.02123	0.1746
chr22	38542932	BovineHD2200011026	A	0.125	0.45	G	0.02123	0.1746
chr22	38544890	BovineHD2200011028	A	0.125	0.45	G	0.02123	0.1746
chr22	38548453	BovineHD2200011030	T	0.125	0.45	C	0.02123	0.1746
chr22	38549911	BovineHD2200011031	T	0.125	0.45	C	0.02123	0.1746
chr22	38551374	BovineHD2200011032	T	0.125	0.45	C	0.02123	0.1746
chr22	48317125	BovineHD2200014026	G	0.125	0.45	T	0.02123	0.1746
chr22	48322414	BovineHD2200014027	A	0.125	0.45	G	0.02123	0.1746
chr22	48324852	BovineHD2200014028	G	0.125	0.45	T	0.02123	0.1746
chr22	48335378	BovineHD2200014030	C	0.125	0.45	T	0.02123	0.1746
chr22	48363431	ARS-BFGL-NGS-76123	G	0.125	0.45	A	0.02123	0.1746
chr22	48370961	BovineHD2200014036	T	0.125	0.45	C	0.02123	0.1746
chr22	57138791	BovineHD2200016688	A	0.125	0.45	G	0.02123	0.1746
chr23	20827882	BovineHD2300005431	C	0.125	0.45	T	0.02123	0.1746
chr23	27181640	BovineHD2300007363	T	0.125	0.45	G	0.02123	0.1746
chr23	27600440	BovineHD2300007544	T	0.125	0.45	C	0.02123	0.1746
chr23	40425298	BTA-56771-no-rs	C	0.125	0.45	T	0.02123	0.1746
chr24	10211307	BovineHD4100016419	T	0.125	0.45	G	0.02123	0.1746
chr24	10232264	BovineHD2400002997	T	0.125	0.45	C	0.02123	0.1746
chr24	10235315	BovineHD2400002998	C	0.125	0.45	T	0.02123	0.1746
chr24	10238569	BovineHD2400002999	T	0.125	0.45	C	0.02123	0.1746
chr24	10244401	BovineHD2400003000	A	0.125	0.45	C	0.02123	0.1746
chr24	28480949	BovineHD2400007815	C	0.125	0.45	T	0.02123	0.1746
chr24	31212828	BovineHD4100016562	G	0.125	0.45	T	0.02123	0.1746
chr24	40235083	BovineHD2400011241	G	0.125	0.45	A	0.02123	0.1746
chr25	19464934	BovineHD2500005459	T	0.125	0.45	C	0.02123	0.1746
chr25	19506240	BovineHD2500005467	G	0.125	0.45	A	0.02123	0.1746
chr25	23320152	BovineHD2500006612	C	0.125	0.45	T	0.02123	0.1746
chr26	25124011	BovineHD2600006608	G	0.125	0.45	A	0.02123	0.1746
chr26	49913509	BovineHD2600014487	T	0.125	0.45	C	0.02123	0.1746
chr26	49903051	BovineHD2600014726	A	0.125	0.45	G	0.02123	0.1746
chr27	3587522	BovineHD2700000810	A	0.125	0.45	C	0.02123	0.1746
chr27	3599662	BovineHD2700000812	T	0.125	0.45	C	0.02123	0.1746
chr27	3634545	BovineHD2700000819	C	0.125	0.45	T	0.02123	0.1746
chr27	13527900	BovineHD2700003646	C	0.125	0.45	T	0.02123	0.1746
chr27	14776477	BovineHD2700004024	A	0.125	0.45	G	0.02123	0.1746
chr27	14780104	BovineHD2700004025	A	0.125	0.45	G	0.02123	0.1746
chr27	14784038	BovineHD2700004026	C	0.125	0.45	A	0.02123	0.1746
chr27	28063250	BovineHD2700007649	T	0.125	0.45	C	0.02123	0.1746
chr27	28082987	BovineHD2700007653	A	0.125	0.45	G	0.02123	0.1746
chr27	30913569	BovineHD2700008463	G	0.125	0.45	A	0.02123	0.1746
chr27	35050543	BovineHD2700009770	T	0.125	0.45	C	0.02123	0.1746
chr27	35051562	BovineHD2700009771	C	0.125	0.45	A	0.02123	0.1746
chr27	35067257	BovineHD2700009780	G	0.125	0.45	T	0.02123	0.1746
chr27	35068348	BovineHD2700009781	G	0.125	0.45	A	0.02123	0.1746
chr27	35071140	BovineHD2700009783	T	0.125	0.45	C	0.02123	0.1746
chr27	35080042	BovineHD2700009787	T	0.125	0.45	C	0.02123	0.1746
chr27	35080633	BovineHD2700009788	T	0.125	0.45	G	0.02123	0.1746
chr27	35081187	BovineHD2700009789	C	0.125	0.45	T	0.02123	0.1746
chr27	35081921	BovineHD2700009790	A	0.125	0.45	G	0.02123	0.1746
chr27	35082584	BovineHD2700009791	A	0.125	0.45	G	0.02123	0.1746
chr27	35096137	BovineHD2700009795	C	0.125	0.45	T	0.02123	0.1746
chr27	35096649	BovineHD4100018352	G	0.125	0.45	A	0.02123	0.1746
chr27	35098802	ARS-BFGL-NGS-108861	T	0.125	0.45	C	0.02123	0.1746
chr27	35102887	BovineHD2700009797	G	0.125	0.45	A	0.02123	0.1746
chr27	35106216	BovineHD2700009801	A	0.125	0.45	G	0.02123	0.1746
chr27	35106828	BovineHD2700009802	T	0.125	0.45	C	0.02123	0.1746
chr27	35107423	BovineHD2700009803	A	0.125	0.45	G	0.02123	0.1746
chr27	35108000	BovineHD2700009804	A	0.125	0.45	G	0.02123	0.1746
chr27	35109186	BovineHD2700009805	A	0.125	0.45	G	0.02123	0.1746
chr27	35110182	BovineHD2700009806	C	0.125	0.45	T	0.02123	0.1746
chr27	35111388	BovineHD2700009807	C	0.125	0.45	A	0.02123	0.1746
chr27	35112202	BovineHD2700009808	G	0.125	0.45	A	0.02123	0.1746
chr27	35114641	BovineHD2700009810	G	0.125	0.45	T	0.02123	0.1746
chr27	35115824	BovineHD2700009811	G	0.125	0.45	A	0.02123	0.1746
chr27	35116719	BovineHD4100018353	C	0.125	0.45	T	0.02123	0.1746
chr27	35117740	BovineHD2700009812	G	0.125	0.45	A	0.02123	0.1746
chr27	35118778	BovineHD2700009813	A	0.125	0.45	G	0.02123	0.1746
chr27	35121417	BovineHD2700009814	A	0.125	0.45	G	0.02123	0.1746
chr27	35122313	BovineHD2700009815	G	0.125	0.45	A	0.02123	0.1746
chr27	35123768	BovineHD2700009816	T	0.125	0.45	C	0.02123	0.1746
chr27	35125783	BovineHD2700009817	G	0.125	0.45	A	0.02123	0.1746
chr27	35128376	BovineHD2700009818	C	0.125	0.45	A	0.02123	0.1746
chr27	35133129	BovineHD2700009819	T	0.125	0.45	C	0.02123	0.1746
chr27	35137230	BovineHD2700009820	A	0.125	0.45	C	0.02123	0.1746
chr27	35140974	BovineHD2700009822	A	0.125	0.45	G	0.02123	0.1746
chr27	35148462	BovineHD2700009823	A	0.125	0.45	G	0.02123	0.1746
chr27	35168401	BovineHD2700009827	T	0.125	0.45	G	0.02123	0.1746
chr27	35210246	BovineHD2700009834	T	0.125	0.45	C	0.02123	0.1746
chr28	27704605	ARS-BFGL-NGS-54254	A	0.125	0.45	G	0.02123	0.1746
chr28	27706633	BovineHD2800007351	C	0.125	0.45	T	0.02123	0.1746
chr28	27707283	BovineHD2800007352	T	0.125	0.45	G	0.02123	0.1746
chr28	27717015	BovineHD2800007354	T	0.125	0.45	C	0.02123	0.1746
chr28	27763448	BovineHD2800007364	T	0.125	0.45	G	0.02123	0.1746
chr28	27772761	BovineHD2800007368	T	0.125	0.45	C	0.02123	0.1746
chr29	872781	BovineHD2900000116	G	0.125	0.45	A	0.02123	0.1746
chr29	1175678	BovineHD2900000164	G	0.125	0.45	A	0.02123	0.1746
chr29	34006300	BovineHD2900010342	T	0.125	0.45	C	0.02123	0.1746
chr29	49292839	BovineHD2900014652	C	0.125	0.45	T	0.02123	0.1746
chr10	101487473	ARS-BFGL-NGS-1692	A	0.2727	0	G	0.02161	NA
chr16	7594753	BovineHD1600002329	A	0.2727	0	G	0.02161	NA
chr17	24761958	BovineHD1700007070	A	0.2727	0	C	0.02161	NA
chr19	39333760	BovineHD1900011458	C	0.2727	0	A	0.02161	NA
chr26	6660014	BovineHD2600001515	G	0.2727	0	A	0.02161	NA
chr18	29169420	BovineHD1800009059	G	0.3636	0.05	T	0.02205	10.86
chr6	51987876	Hapmap22982-BTC-057971	G	0.1818	0.55	T	0.0231	0.1818
chr6	52028036	Hapmap23375-BTC-040676	C	0.1818	0.55	A	0.0231	0.1818
chr6	52083457	BovineHD0600014703	A	0.1818	0.55	G	0.0231	0.1818
chr6	52198894	BovineHD0600014728	A	0.1818	0.55	G	0.0231	0.1818
chr4	33410687	BovineHD0400009501	G	0.5	0.15	A	0.02321	5.667
chr10	4535236	BovineHD1000001362	T	0.5	0.15	C	0.02321	5.667
chr14	7264159	BovineHD1400002281	T	0.5	0.15	G	0.02321	5.667
chr21	34256675	ARS-BFGL-NGS-114625	T	0.5	0.15	C	0.02321	5.667
chr25	22980153	BovineHD2500006515	C	0.5	0.15	T	0.02321	5.667
chr28	20507526	BovineHD2800005557	C	0.5	0.15	T	0.02321	5.667
chr26	5139147	BovineHD2600001089	T	0.5417	0.1667	G	0.0236	5.909
chr1	15805151	BovineHD0100004682	G	0.25	0	A	0.02456	NA
chr1	15816006	BovineHD0100004686	C	0.25	0	T	0.02456	NA
chr1	24656743	BovineHD0100007144	G	0.25	0	A	0.02456	NA
chr1	27815393	BovineHD0100008146	A	0.25	0	G	0.02456	NA
chr1	27824263	BovineHD0100008154	T	0.25	0	C	0.02456	NA
chr1	28229559	BovineHD0100008254	T	0.25	0	C	0.02456	NA
chr1	28230973	BovineHD0100008255	C	0.25	0	T	0.02456	NA
chr1	29727800	BovineHD0100008666	G	0.25	0	A	0.02456	NA
chr1	29731133	BovineHD0100008668	A	0.25	0	G	0.02456	NA
chr1	29735084	BovineHD0100008670	C	0.25	0	T	0.02456	NA
chr1	29738764	BovineHD0100046934	A	0.25	0	G	0.02456	NA
chr1	29749094	BovineHD0100008671	A	0.25	0	G	0.02456	NA
chr1	29757314	BovineHD0100008672	G	0.25	0	A	0.02456	NA
chr1	29759652	BovineHD0100008674	C	0.25	0	A	0.02456	NA
chr1	29762310	BovineHD0100008675	G	0.25	0	A	0.02456	NA
chr1	29768296	BovineHD0100008676	G	0.25	0	A	0.02456	NA
chr1	29770405	BovineHD0100008678	C	0.25	0	T	0.02456	NA
chr1	30664210	BovineHD0100008904	T	0.25	0	C	0.02456	NA
chr1	32879917	BovineHD0100009349	T	0.25	0	C	0.02456	NA
chr1	37797982	BovineHD0100010728	A	0.25	0	G	0.02456	NA
chr1	37804161	BovineHD0100010734	C	0.25	0	T	0.02456	NA
chr1	69294780	BovineHD0100020014	A	0.25	0	G	0.02456	NA
chr1	90158142	BovineHD0100025755	C	0.25	0	T	0.02456	NA
chr1	136274400	BovineHD4100000769	T	0.25	0	C	0.02456	NA
chr2	43813071	BovineHD0200012694	A	0.25	0	G	0.02456	NA
chr2	43813619	BovineHD0200012695	G	0.25	0	A	0.02456	NA
chr2	63886842	BovineHD0200018547	A	0.25	0	G	0.02456	NA
chr2	100884872	BovineHD0200029097	T	0.25	0	C	0.02456	NA
chr3	868354	BovineHD0300000196	A	0.25	0	G	0.02456	NA
chr3	14621139	ARS-BFGL-NGS-84180	G	0.25	0	A	0.02456	NA
chr3	17585711	BovineHD0300005660	G	0.25	0	A	0.02456	NA
chr3	24352697	BovineHD0300007651	C	0.25	0	T	0.02456	NA
chr3	80558090	ARS-BFGL-NGS-114072	T	0.25	0	C	0.02456	NA
chr3	80560464	BovineHD0300023230	T	0.25	0	C	0.02456	NA
chr3	80561933	BovineHD0300023231	C	0.25	0	T	0.02456	NA
chr3	80567665	BovineHD0300023233	A	0.25	0	G	0.02456	NA
chr3	80573420	BovineHD0300023235	G	0.25	0	A	0.02456	NA
chr3	80581287	BovineHD0300023237	C	0.25	0	A	0.02456	NA
chr3	80584310	BovineHD0300023238	G	0.25	0	A	0.02456	NA
chr3	94726765	BovineHD0300027399	A	0.25	0	G	0.02456	NA
chr3	94729025	BovineHD0300027400	T	0.25	0	C	0.02456	NA
chr3	94744379	ARS-BFGL-NGS-116734	C	0.25	0	T	0.02456	NA
chr3	94749305	BovineHD0300027404	C	0.25	0	T	0.02456	NA
chr3	94753798	BovineHD0300027405	G	0.25	0	A	0.02456	NA
chr3	94760470	BovineHD0300027406	A	0.25	0	G	0.02456	NA
chr3	94762426	BovineHD0300027407	G	0.25	0	A	0.02456	NA
chr3	94784317	BovineHD0300027412	T	0.25	0	C	0.02456	NA
chr3	94785151	BovineHD0300027413	T	0.25	0	C	0.02456	NA
chr3	94789840	BovineHD0300027414	A	0.25	0	G	0.02456	NA
chr3	94793028	BovineHD0300027415	A	0.25	0	G	0.02456	NA
chr3	94794601	BovineHD0300027416	T	0.25	0	C	0.02456	NA
chr3	94796235	BovineHD0300027417	A	0.25	0	G	0.02456	NA
chr3	94797227	BovineHD0300027418	C	0.25	0	T	0.02456	NA
chr3	94805271	BovineHD0300027420	T	0.25	0	C	0.02456	NA
chr3	94806753	BTB-00145986	G	0.25	0	A	0.02456	NA
chr3	94809401	BovineHD0300027421	G	0.25	0	A	0.02456	NA
chr3	94824341	BovineHD0300027424	A	0.25	0	G	0.02456	NA
chr3	94831210	BovineHD0300027425	T	0.25	0	C	0.02456	NA
chr3	94831917	BovineHD0300027426	A	0.25	0	G	0.02456	NA
chr3	94833040	BovineHD0300027427	C	0.25	0	T	0.02456	NA
chr3	94839369	BovineHD0300027428	A	0.25	0	G	0.02456	NA
chr3	94841070	BTB-00146014	A	0.25	0	G	0.02456	NA
chr3	94842184	BovineHD0300027429	A	0.25	0	G	0.02456	NA
chr3	94858118	BovineHD0300027433	G	0.25	0	A	0.02456	NA
chr3	94864944	BovineHD0300027435	G	0.25	0	A	0.02456	NA
chr3	94871154	BovineHD0300027436	T	0.25	0	C	0.02456	NA
chr3	94877859	BovineHD0300027438	C	0.25	0	A	0.02456	NA
chr3	94881227	BovineHD0300027439	G	0.25	0	A	0.02456	NA
chr3	94890208	BovineHD0300027440	C	0.25	0	T	0.02456	NA
chr3	94949001	BovineHD0300027453	T	0.25	0	C	0.02456	NA
chr3	94984773	BovineHD0300027462	T	0.25	0	G	0.02456	NA
chr3	95751471	BovineHD0300027619	T	0.25	0	C	0.02456	NA
chr3	95775600	BovineHD0300027629	C	0.25	0	T	0.02456	NA
chr3	95784803	BovineHD0300027630	T	0.25	0	C	0.02456	NA
chr3	97564338	BovineHD0300028181	C	0.25	0	T	0.02456	NA
chr3	97566375	BovineHD0300028183	G	0.25	0	A	0.02456	NA
chr3	97572624	BovineHD0300028188	C	0.25	0	T	0.02456	NA
chr3	97579260	BovineHD0300028191	A	0.25	0	G	0.02456	NA
chr3	97579984	BovineHD0300028192	A	0.25	0	G	0.02456	NA
chr4	92197922	BovineHD0400025946	T	0.25	0	C	0.02456	NA
chr5	7627631	BovineHD0500002142	T	0.25	0	C	0.02456	NA
chr5	50727329	BovineHD0500014631	G	0.25	0	A	0.02456	NA
chr5	50728519	BovineHD0500014633	A	0.25	0	G	0.02456	NA
chr5	50729177	BovineHD0500014634	C	0.25	0	T	0.02456	NA
chr5	50729869	BovineHD0500014635	G	0.25	0	A	0.02456	NA
chr5	73199847	ARS-BFGL-NGS-29114	C	0.25	0	T	0.02456	NA
chr5	103308115	BovineHD0500029666	C	0.25	0	A	0.02456	NA
chr5	103381516	BovineHD0500029683	C	0.25	0	T	0.02456	NA
chr5	115912311	BovineHD0500033857	C	0.25	0	T	0.02456	NA
chr5	115916818	ARS-BFGL-NGS-8495	G	0.25	0	A	0.02456	NA
chr5	116350043	BovineHD0500034003	T	0.25	0	C	0.02456	NA
chr6	31816057	BovineHD0600009300	C	0.25	0	A	0.02456	NA
chr6	31820429	BovineHD0600009301	A	0.25	0	G	0.02456	NA
chr6	31821277	BovineHD0600009302	A	0.25	0	G	0.02456	NA
chr6	31823982	Hapmap25997-BTC-032754	T	0.25	0	C	0.02456	NA
chr6	32498817	BovineHD0600009482	A	0.25	0	G	0.02456	NA
chr6	41439939	BovineHD0600034680	G	0.25	0	A	0.02456	NA
chr6	41448590	BovineHD0600011653	G	0.25	0	A	0.02456	NA
chr6	42936444	BovineHD0600012138	T	0.25	0	C	0.02456	NA
chr6	48029267	BovineHD0600013639	C	0.25	0	T	0.02456	NA
chr7	4881887	BovineHD0700001348	G	0.25	0	T	0.02456	NA
chr7	4889345	BovineHD0700001349	A	0.25	0	G	0.02456	NA
chr7	4893317	BovineHD4100005705	C	0.25	0	T	0.02456	NA
chr7	4896408	BovineHD0700001351	C	0.25	0	T	0.02456	NA
chr7	4897643	ARS-BFGL-NGS-107429	A	0.25	0	G	0.02456	NA
chr7	4900661	BovineHD0700001352	C	0.25	0	T	0.02456	NA
chr7	28749020	BovineHD0700008476	T	0.25	0	C	0.02456	NA
chr7	48190690	ARS-BFGL-NGS-1457	A	0.25	0	G	0.02456	NA
chr7	48372644	BovineHD0700014462	G	0.25	0	A	0.02456	NA
chr7	48375360	BovineHD0700014463	T	0.25	0	C	0.02456	NA
chr7	104145274	BovineHD0700031140	C	0.25	0	T	0.02456	NA
chr7	104146000	BovineHD0700031141	T	0.25	0	C	0.02456	NA
chr7	104146853	BovineHD0700031142	G	0.25	0	T	0.02456	NA
chr7	104175632	BovineHD0700031151	T	0.25	0	C	0.02456	NA
chr7	104180854	BovineHD0700031154	T	0.25	0	C	0.02456	NA
chr7	104220122	BovineHD0700031171	A	0.25	0	G	0.02456	NA
chr7	104220822	BovineHD0700031172	G	0.25	0	A	0.02456	NA
chr7	104229912	BovineHD0700031173	T	0.25	0	C	0.02456	NA
chr7	104232560	BovineHD0700031174	T	0.25	0	C	0.02456	NA
chr7	107586644	BTA-80514-no-rs	A	0.25	0	G	0.02456	NA
chr8	72174653	BovineHD0800021978	A	0.25	0	G	0.02456	NA
chr9	27001558	Hapmap38570-BTA-112517	G	0.25	0	T	0.02456	NA
chr9	27004304	BovineHD4100007307	A	0.25	0	G	0.02456	NA
chr9	27004760	BovineHD4100007308	C	0.25	0	T	0.02456	NA
chr9	39518723	BovineHD0900011065	T	0.25	0	C	0.02456	NA
chr10	74608532	BovineHD1000021327	C	0.25	0	T	0.02456	NA
chr11	92877673	BovineHD1100027018	A	0.25	0	G	0.02456	NA
chr11	100481070	BovineHD1100029207	C	0.25	0	T	0.02456	NA
chr11	100481808	BovineHD1100029208	A	0.25	0	G	0.02456	NA
chr11	100488451	BovineHD1100029210	A	0.25	0	C	0.02456	NA
chr11	100492811	BovineHD1100029211	T	0.25	0	C	0.02456	NA
chr11	100495581	BovineHD1100029212	T	0.25	0	G	0.02456	NA
chr11	100498181	ARS-BFGL-NGS-59502	G	0.25	0	A	0.02456	NA
chr12	13373117	BovineHD4100009367	A	0.25	0	C	0.02456	NA
chr12	13376476	BovineHD4100009368	C	0.25	0	T	0.02456	NA
chr12	14493920	BovineHD1200004316	G	0.25	0	T	0.02456	NA
chr12	29769941	BovineHD1200008787	A	0.25	0	G	0.02456	NA
chr12	29779532	BovineHD1200008789	T	0.25	0	C	0.02456	NA
chr12	32956578	BovineHD1200009743	G	0.25	0	A	0.02456	NA
chr12	32960911	BovineHD1200009744	A	0.25	0	G	0.02456	NA
chr12	32975271	BovineHD1200009747	C	0.25	0	T	0.02456	NA
chr12	32987554	BovineHD1200009749	C	0.25	0	T	0.02456	NA
chr12	32990315	BovineHD1200009750	G	0.25	0	A	0.02456	NA
chr12	38238813	BovineHD1200011058	T	0.25	0	C	0.02456	NA
chr12	42940104	BovineHD1200012086	C	0.25	0	T	0.02456	NA
chr12	44915607	BovineHD1200026953	T	0.25	0	C	0.02456	NA
chr12	50200449	BovineHD1200013860	A	0.25	0	G	0.02456	NA
chr12	64195324	BovineHD1200017722	C	0.25	0	T	0.02456	NA
chr12	81337501	ARS-BFGL-NGS-22481	G	0.25	0	A	0.02456	NA
chr13	55620491	BovineHD1300016010	G	0.25	0	A	0.02456	NA
chr13	55626518	ARS-BFGL-NGS-26401	C	0.25	0	T	0.02456	NA
chr13	55636666	BovineHD1300016019	T	0.25	0	C	0.02456	NA
chr13	55637245	BovineHD1300016020	C	0.25	0	T	0.02456	NA
chr13	55639330	BovineHD1300016021	T	0.25	0	C	0.02456	NA
chr14	6198781	BovineHD4100010832	C	0.25	0	T	0.02456	NA
chr14	45324780	ARS-BFGL-NGS-102264	A	0.25	0	G	0.02456	NA
chr14	60182598	BovineHD1400017311	A	0.25	0	G	0.02456	NA
chr14	65824361	UA-IFASA-8451	C	0.25	0	T	0.02456	NA
chr14	65825592	BovineHD1400018992	C	0.25	0	T	0.02456	NA
chr14	65861160	BovineHD4100011686	T	0.25	0	C	0.02456	NA
chr14	66139515	BovineHD1400019114	A	0.25	0	G	0.02456	NA
chr15	13349775	BovineHD1500003372	G	0.25	0	T	0.02456	NA
chr15	13351107	BovineHD1500003373	G	0.25	0	A	0.02456	NA
chr15	13355377	BovineHD1500003374	T	0.25	0	C	0.02456	NA
chr15	15786776	BovineHD1500004045	A	0.25	0	G	0.02456	NA
chr15	15804622	BovineHD1500004049	A	0.25	0	G	0.02456	NA
chr15	16980610	BovineHD1500004379	C	0.25	0	T	0.02456	NA
chr15	17002360	BovineHD1500004382	C	0.25	0	T	0.02456	NA
chr15	17007039	BovineHD1500004383	G	0.25	0	T	0.02456	NA
chr15	19979776	BovineHD1500005116	G	0.25	0	A	0.02456	NA
chr15	20045424	Hapmap48599-BTA-109039	A	0.25	0	G	0.02456	NA
chr15	20056482	BovineHD1500005148	C	0.25	0	A	0.02456	NA
chr15	21761867	BovineHD1500005588	T	0.25	0	C	0.02456	NA
chr15	21765460	BovineHD1500005591	G	0.25	0	A	0.02456	NA
chr15	21766895	BovineHD1500005592	T	0.25	0	G	0.02456	NA
chr15	21767861	BovineHD1500005593	A	0.25	0	G	0.02456	NA
chr15	21768780	BovineHD1500005594	C	0.25	0	A	0.02456	NA
chr15	21769328	BovineHD1500005595	A	0.25	0	G	0.02456	NA
chr15	60042328	BovineHD1500017433	T	0.25	0	C	0.02456	NA
chr15	71751567	BovineHD1500020906	C	0.25	0	T	0.02456	NA
chr16	6598026	BovineHD1600001858	T	0.25	0	C	0.02456	NA
chr16	9464537	BovineHD1600002708	G	0.25	0	A	0.02456	NA
chr16	10524890	BovineHD1600002966	G	0.25	0	A	0.02456	NA
chr16	10868676	BovineHD1600003053	G	0.25	0	A	0.02456	NA
chr16	15395630	BovineHD1600004323	A	0.25	0	G	0.02456	NA
chr16	15396125	BovineHD1600004324	A	0.25	0	C	0.02456	NA
chr16	15396624	BovineHD1600004325	C	0.25	0	T	0.02456	NA
chr16	15397753	BovineHD1600004326	G	0.25	0	A	0.02456	NA
chr16	15399377	BovineHD1600004327	A	0.25	0	G	0.02456	NA
chr16	15399983	BovineHD1600004328	A	0.25	0	G	0.02456	NA
chr16	15401530	BovineHD1600004330	A	0.25	0	G	0.02456	NA
chr16	15402019	BovineHD1600004331	T	0.25	0	C	0.02456	NA
chr16	15404760	BovineHD1600004332	A	0.25	0	G	0.02456	NA
chr16	15688041	BovineHD1600004420	C	0.25	0	T	0.02456	NA
chr16	15701054	BovineHD1600004424	A	0.25	0	G	0.02456	NA
chr16	55613056	BovineHD1600015863	G	0.25	0	T	0.02456	NA
chr16	58357219	BovineHD1600016713	C	0.25	0	A	0.02456	NA
chr16	58373080	BovineHD1600016721	C	0.25	0	T	0.02456	NA
chr16	59960607	BovineHD1600017202	C	0.25	0	T	0.02456	NA
chr16	59978377	BovineHD1600017205	C	0.25	0	T	0.02456	NA
chr16	60399963	BovineHD1600017363	G	0.25	0	A	0.02456	NA
chr17	25647226	BovineHD1700007352	T	0.25	0	C	0.02456	NA
chr17	25760303	BovineHD1700007393	T	0.25	0	G	0.02456	NA
chr17	25768526	BovineHD1700007396	G	0.25	0	A	0.02456	NA
chr17	25769800	BovineHD1700007397	A	0.25	0	G	0.02456	NA
chr17	25771318	BovineHD1700007399	T	0.25	0	C	0.02456	NA
chr17	25772231	BovineHD1700007400	C	0.25	0	A	0.02456	NA
chr17	25773337	BovineHD1700007401	G	0.25	0	T	0.02456	NA
chr17	25778012	BovineHD1700007403	G	0.25	0	A	0.02456	NA
chr17	25796161	BovineHD4100012974	T	0.25	0	G	0.02456	NA
chr17	25802244	BovineHD1700007406	A	0.25	0	G	0.02456	NA
chr17	25805710	BovineHD1700007407	G	0.25	0	A	0.02456	NA
chr17	25806583	BovineHD1700007408	C	0.25	0	T	0.02456	NA
chr17	25807381	Hapmap42541-BTA-40707	C	0.25	0	T	0.02456	NA
chr17	25814316	BovineHD1700007411	A	0.25	0	C	0.02456	NA
chr17	25825760	BovineHD1700007418	C	0.25	0	A	0.02456	NA
chr17	31514719	BovineHD1700008912	A	0.25	0	C	0.02456	NA
chr17	31516739	BovineHD1700008913	C	0.25	0	T	0.02456	NA
chr17	31545183	BovineHD1700008917	G	0.25	0	A	0.02456	NA
chr17	39685293	Hapmap51591-BTA-40881	C	0.25	0	T	0.02456	NA
chr17	39688791	BovineHD1700011139	T	0.25	0	C	0.02456	NA
chr18	31992267	BovineHD1800009701	C	0.25	0	T	0.02456	NA
chr18	37796508	BovineHD1800011278	A	0.25	0	G	0.02456	NA
chr19	19401641	BovineHD1900005624	A	0.25	0	G	0.02456	NA
chr19	39363254	Hapmap47960-BTA-45498	C	0.25	0	T	0.02456	NA
chr19	39366788	BovineHD4100014198	G	0.25	0	T	0.02456	NA
chr19	39512968	BTA-45495-no-rs	G	0.25	0	A	0.02456	NA
chr19	39619399	BovineHD1900011516	C	0.25	0	T	0.02456	NA
chr19	39625810	ARS-BFGL-NGS-113385	A	0.25	0	G	0.02456	NA
chr19	48488073	ARS-BFGL-NGS-3360	A	0.25	0	G	0.02456	NA
chr19	48488981	BovineHD1900013744	A	0.25	0	G	0.02456	NA
chr20	15458227	BovineHD2000004660	T	0.25	0	G	0.02456	NA
chr20	15699867	BovineHD2000004745	G	0.25	0	A	0.02456	NA
chr20	21740812	BovineHD2000006518	C	0.25	0	T	0.02456	NA
chr20	21744809	BovineHD2000006520	C	0.25	0	T	0.02456	NA
chr21	9480971	BovineHD2100002308	T	0.25	0	C	0.02456	NA
chr21	10282928	BovineHD4100014974	T	0.25	0	C	0.02456	NA
chr21	18929549	BovineHD2100005473	G	0.25	0	A	0.02456	NA
chr21	18932290	BovineHD2100005475	A	0.25	0	G	0.02456	NA
chr21	18935914	BovineHD4100015065	A	0.25	0	G	0.02456	NA
chr21	21040524	BovineHD2100006316	A	0.25	0	G	0.02456	NA
chr21	21056021	BovineHD2100006336	T	0.25	0	G	0.02456	NA
chr21	21109363	BovineHD2100006352	G	0.25	0	T	0.02456	NA
chr21	21170744	BovineHD2100020955	G	0.25	0	A	0.02456	NA
chr21	21182163	BovineHD2100006366	T	0.25	0	C	0.02456	NA
chr21	21192904	BovineHD2100006367	C	0.25	0	T	0.02456	NA
chr21	21204308	BovineHD2100006369	C	0.25	0	T	0.02456	NA
chr21	21257159	BovineHD2100006384	A	0.25	0	G	0.02456	NA
chr21	21271977	BovineHD2100006390	A	0.25	0	G	0.02456	NA
chr21	22119415	BovineHD2100006617	C	0.25	0	T	0.02456	NA
chr21	28452197	BovineHD2100008362	T	0.25	0	C	0.02456	NA
chr21	30169593	BovineHD2100008837	T	0.25	0	C	0.02456	NA
chr21	30170192	BovineHD2100008838	C	0.25	0	T	0.02456	NA
chr21	30176428	BovineHD2100008841	C	0.25	0	T	0.02456	NA
chr21	30177141	BovineHD2100008842	C	0.25	0	T	0.02456	NA
chr21	30200830	BovineHD2100008850	C	0.25	0	T	0.02456	NA
chr21	33162466	BovineHD2100009589	T	0.25	0	C	0.02456	NA
chr21	33316628	BovineHD2100009639	A	0.25	0	G	0.02456	NA
chr21	33319443	BovineHD2100009641	T	0.25	0	C	0.02456	NA
chr21	33333295	BovineHD2100009645	T	0.25	0	C	0.02456	NA
chr21	33334712	BovineHD2100009646	A	0.25	0	C	0.02456	NA
chr21	33337879	BovineHD2100009648	C	0.25	0	T	0.02456	NA
chr21	33340598	BovineHD2100009650	A	0.25	0	C	0.02456	NA
chr21	33365599	BovineHD2100009657	T	0.25	0	C	0.02456	NA
chr21	33412530	BovineHD2100009668	G	0.25	0	A	0.02456	NA
chr21	33435218	BovineHD2100009675	A	0.25	0	C	0.02456	NA
chr21	33442940	BovineHD2100009678	G	0.25	0	A	0.02456	NA
chr21	35025674	BovineHD2100010232	G	0.25	0	A	0.02456	NA
chr21	44537654	BovineHD2100012934	T	0.25	0	C	0.02456	NA
chr21	44563811	ARS-BFGL-BAC-29208	A	0.25	0	G	0.02456	NA
chr21	44615590	BovineHD2100012967	A	0.25	0	G	0.02456	NA
chr21	44652407	BovineHD2100012978	T	0.25	0	C	0.02456	NA
chr21	44658076	BovineHD2100012979	G	0.25	0	A	0.02456	NA
chr21	44670112	BovineHD2100012982	C	0.25	0	T	0.02456	NA
chr21	44671136	BovineHD2100012983	G	0.25	0	A	0.02456	NA
chr22	1424751	BovineHD2200000341	A	0.25	0	G	0.02456	NA
chr22	1435631	BovineHD2200000342	G	0.25	0	A	0.02456	NA
chr22	4196060	BovineHD2200001137	G	0.25	0	A	0.02456	NA
chr22	4212969	BTA-53843-no-rs	A	0.25	0	G	0.02456	NA
chr22	28695845	BovineHD2200008374	T	0.25	0	C	0.02456	NA
chr22	50825845	Hapmap58292-rs29023404	T	0.25	0	C	0.02456	NA
chr23	32315638	BovineHD2300009288	A	0.25	0	G	0.02456	NA
chr24	29204162	Hapmap46788-BTA-25059	T	0.25	0	C	0.02456	NA
chr24	29205694	BovineHD2400008037	A	0.25	0	G	0.02456	NA
chr25	17111788	ARS-BFGL-NGS-102269	A	0.25	0	G	0.02456	NA
chr25	17112984	BovineHD2500004856	T	0.25	0	C	0.02456	NA
chr25	17117297	BovineHD2500004857	G	0.25	0	A	0.02456	NA
chr25	17120417	BovineHD2500004858	T	0.25	0	C	0.02456	NA
chr25	21687358	BovineHD2500006085	A	0.25	0	G	0.02456	NA
chr25	21713772	BovineHD2500006094	A	0.25	0	G	0.02456	NA
chr25	21717125	BovineHD2500006095	C	0.25	0	T	0.02456	NA
chr25	21727071	BovineHD2500006099	T	0.25	0	C	0.02456	NA
chr25	23262585	BovineHD2500006580	C	0.25	0	T	0.02456	NA
chr25	30215503	BovineHD2500008483	T	0.25	0	C	0.02456	NA
chr25	30228153	ARS-BFGL-NGS-93746	A	0.25	0	G	0.02456	NA
chr25	30242767	BovineHD2500008488	T	0.25	0	G	0.02456	NA
chr25	35547940	BovineHD2500009919	T	0.25	0	G	0.02456	NA
chr25	35554841	BovineHD2500009993	A	0.25	0	G	0.02456	NA
chr25	35940352	BovineHD2500010091	G	0.25	0	A	0.02456	NA
chr25	35944543	BovineHD2500010092	T	0.25	0	C	0.02456	NA
chr25	40348970	BovineHD2500011543	G	0.25	0	T	0.02456	NA
chr26	4957809	BovineHD2600001015	A	0.25	0	G	0.02456	NA
chr26	8404682	ARS-BFGL-NGS-40201	T	0.25	0	C	0.02456	NA
chr26	18897902	BovineHD2600004834	T	0.25	0	C	0.02456	NA
chr26	24378224	BovineHD2600006345	A	0.25	0	G	0.02456	NA
chr26	24440263	BovineHD2600006373	A	0.25	0	G	0.02456	NA
chr26	24503684	BovineHD2600006393	A	0.25	0	G	0.02456	NA
chr26	24508405	BovineHD2600006394	T	0.25	0	G	0.02456	NA
chr26	24510971	BovineHD2600006395	A	0.25	0	G	0.02456	NA
chr26	24512323	BovineHD2600006396	C	0.25	0	A	0.02456	NA
chr26	24517795	BovineHD2600006399	G	0.25	0	A	0.02456	NA
chr26	24523385	BovineHD2600006400	G	0.25	0	A	0.02456	NA
chr26	32258580	BTB-00938457	A	0.25	0	G	0.02456	NA
chr26	32270253	BovineHD2600008682	A	0.25	0	G	0.02456	NA
chr26	42655991	BovineHD2600011928	T	0.25	0	C	0.02456	NA
chr26	42657511	BovineHD2600011929	T	0.25	0	C	0.02456	NA
chr26	42659116	BovineHD4100017996	T	0.25	0	C	0.02456	NA
chr26	42659882	BovineHD2600011930	G	0.25	0	T	0.02456	NA
chr26	42660447	BovineHD2600011931	A	0.25	0	G	0.02456	NA
chr26	42667192	BovineHD2600011937	T	0.25	0	G	0.02456	NA
chr26	42671441	BovineHD2600011939	G	0.25	0	A	0.02456	NA
chr26	42673332	BovineHD2600011940	C	0.25	0	T	0.02456	NA
chr26	42681568	BovineHD2600011943	T	0.25	0	C	0.02456	NA
chr26	42681843	ARS-BFGL-NGS-82697	C	0.25	0	A	0.02456	NA
chr26	43477640	BovineHD2600012205	T	0.25	0	C	0.02456	NA
chr26	43760402	BovineHD2600012330	G	0.25	0	A	0.02456	NA
chr26	43771222	BovineHD2600012338	A	0.25	0	G	0.02456	NA
chr26	43773380	BovineHD2600012339	A	0.25	0	G	0.02456	NA
chr26	43775426	BovineHD2600012340	G	0.25	0	A	0.02456	NA
chr26	43776316	BovineHD2600012341	T	0.25	0	C	0.02456	NA
chr27	2562394	BovineHD2700000479	T	0.25	0	C	0.02456	NA
chr27	44307529	BovineHD2700012836	A	0.25	0	G	0.02456	NA
chr28	8147846	BTA-64283-no-rs	C	0.25	0	A	0.02456	NA
chr28	8149765	BovineHD2800002428	A	0.25	0	G	0.02456	NA
chr28	10236728	BovineHD2800003142	A	0.25	0	G	0.02456	NA
chr28	11760942	BovineHD2800003482	C	0.25	0	T	0.02456	NA
chr28	11796721	BovineHD2800003489	G	0.25	0	A	0.02456	NA
chr28	11815218	BovineHD2800003490	G	0.25	0	A	0.02456	NA
chr28	11817071	BovineHD2800003491	G	0.25	0	T	0.02456	NA
chr28	11824020	BovineHD2800003493	A	0.25	0	G	0.02456	NA
chr28	16086213	BovineHD2800004508	A	0.25	0	G	0.02456	NA
chr28	17246279	BovineHD2800004867	T	0.25	0	G	0.02456	NA
chr28	18222915	BovineHD2800005044	C	0.25	0	A	0.02456	NA
chr28	18274334	BovineHD2800005045	G	0.25	0	T	0.02456	NA
chr28	18684548	BovineHD2800005131	A	0.25	0	G	0.02456	NA
chr28	18688971	BovineHD2800005132	A	0.25	0	G	0.02456	NA
chr28	18691459	BovineHD2800005133	A	0.25	0	G	0.02456	NA
chr28	18703012	Hapmap43636-BTA-63692	T	0.25	0	C	0.02456	NA
chr28	18704771	BovineHD2800005135	C	0.25	0	T	0.02456	NA
chr28	18724995	BovineHD2800005136	T	0.25	0	C	0.02456	NA
chr28	18762131	BovineHD2800005140	C	0.25	0	T	0.02456	NA
chr28	18764923	BovineHD2800005141	A	0.25	0	G	0.02456	NA
chr28	18774918	Hapmap38169-BTA-63698	A	0.25	0	C	0.02456	NA
chr28	25356395	BovineHD2800006556	T	0.25	0	C	0.02456	NA
chr28	25363188	BovineHD2800006557	A	0.25	0	G	0.02456	NA
chr28	25374603	BovineHD2800006559	A	0.25	0	C	0.02456	NA
chr28	25387601	BovineHD2800006560	G	0.25	0	A	0.02456	NA
chr28	25389848	BovineHD2800006561	A	0.25	0	G	0.02456	NA
chr28	25395937	BovineHD2800006562	T	0.25	0	C	0.02456	NA
chr28	25403131	BovineHD2800006563	T	0.25	0	G	0.02456	NA
chr28	39934529	BovineHD2800011141	T	0.25	0	C	0.02456	NA
chr28	40144078	BovineHD2800011205	T	0.25	0	G	0.02456	NA
chr28	40155553	BovineHD2800011207	A	0.25	0	G	0.02456	NA
chr28	40166471	BovineHD2800011211	T	0.25	0	C	0.02456	NA
chr28	40174656	BovineHD2800011213	C	0.25	0	T	0.02456	NA
chr28	40196190	BovineHD2800011217	T	0.25	0	C	0.02456	NA
chr29	27012154	BTA-65196-no-rs	A	0.25	0	G	0.02456	NA
chr29	27123234	BovineHD2900008070	T	0.25	0	C	0.02456	NA
chr1	28978552	BovineHD0100008456	G	0.5	0.15	T	0.02462	5.667
chr1	29040742	BovineHD0100008472	A	0.5	0.15	G	0.02462	5.667
chr1	29042091	BovineHD0100008473	A	0.5	0.15	G	0.02462	5.667
chr1	29042573	BovineHD0100008474	C	0.5	0.15	T	0.02462	5.667
chr1	29043546	BovineHD0100008475	T	0.5	0.15	C	0.02462	5.667
chr1	29044093	BovineHD0100008476	A	0.5	0.15	G	0.02462	5.667
chr1	29046161	BovineHD0100008477	A	0.5	0.15	G	0.02462	5.667
chr1	37876071	BovineHD0100010754	T	0.5	0.15	C	0.02462	5.667
chr1	37909028	BovineHD0100010762	C	0.5	0.15	T	0.02462	5.667
chr1	37910730	BovineHD0100010764	T	0.5	0.15	C	0.02462	5.667
chr1	38077924	BovineHD0100010831	C	0.5	0.15	T	0.02462	5.667
chr1	38093097	BovineHD0100010838	C	0.5	0.15	A	0.02462	5.667
chr1	38103177	BovineHD0100010840	A	0.5	0.15	G	0.02462	5.667
chr1	38122092	BovineHD0100010852	C	0.5	0.15	T	0.02462	5.667
chr1	38117256	BovineHD0100010853	C	0.5	0.15	T	0.02462	5.667
chr1	38226609	BovineHD0100010889	T	0.5	0.15	C	0.02462	5.667
chr1	38227800	BovineHD0100010890	G	0.5	0.15	A	0.02462	5.667
chr1	38232700	BovineHD0100010892	T	0.5	0.15	C	0.02462	5.667
chr1	38235855	BovineHD0100010893	G	0.5	0.15	A	0.02462	5.667
chr1	38237631	BovineHD0100010894	G	0.5	0.15	A	0.02462	5.667
chr1	38239238	BovineHD0100010895	T	0.5	0.15	C	0.02462	5.667
chr1	38240606	BovineHD0100010896	G	0.5	0.15	A	0.02462	5.667
chr1	38241771	BovineHD0100010897	A	0.5	0.15	G	0.02462	5.667
chr1	38242955	BovineHD0100010898	C	0.5	0.15	T	0.02462	5.667
chr1	38245896	BovineHD0100010901	G	0.5	0.15	T	0.02462	5.667
chr1	38247324	BovineHD0100010902	C	0.5	0.15	T	0.02462	5.667
chr1	76291727	BovineHD0100022170	C	0.5	0.15	T	0.02462	5.667
chr1	76318682	Hapmap50334-BTA-36619	T	0.5	0.15	C	0.02462	5.667
chr1	76427293	BovineHD0100022208	C	0.5	0.15	T	0.02462	5.667
chr1	86370109	BovineHD0100024759	T	0.5	0.15	C	0.02462	5.667
chr1	86371880	BovineHD0100024760	A	0.5	0.15	G	0.02462	5.667
chr1	86372471	BovineHD0100024761	C	0.5	0.15	T	0.02462	5.667
chr1	86378521	BovineHD0100024765	A	0.5	0.15	G	0.02462	5.667
chr1	100325807	BovineHD0100028862	A	0.5	0.15	G	0.02462	5.667
chr1	100331273	BovineHD0100028865	G	0.5	0.15	T	0.02462	5.667
chr1	100332603	BovineHD0100028866	C	0.5	0.15	T	0.02462	5.667
chr1	100333724	BovineHD0100028867	C	0.5	0.15	T	0.02462	5.667
chr1	100334721	BovineHD0100028868	T	0.5	0.15	C	0.02462	5.667
chr1	100335831	BovineHD0100028869	C	0.5	0.15	T	0.02462	5.667
chr1	100339802	BovineHD0100028873	C	0.5	0.15	T	0.02462	5.667
chr1	100343696	BovineHD0100028874	T	0.5	0.15	C	0.02462	5.667
chr1	100344775	BovineHD0100028875	G	0.5	0.15	A	0.02462	5.667
chr1	100345898	BovineHD0100028876	T	0.5	0.15	C	0.02462	5.667
chr1	100347249	BovineHD0100028877	A	0.5	0.15	G	0.02462	5.667
chr1	104867474	BTA-45217-no-rs	A	0.5	0.15	G	0.02462	5.667
chr1	111327426	BovineHD0100031743	C	0.5	0.15	T	0.02462	5.667
chr1	111334568	BovineHD0100031745	C	0.5	0.15	T	0.02462	5.667
chr1	111345220	BTB-01229664	C	0.5	0.15	A	0.02462	5.667
chr1	115556973	BovineHD0100032945	C	0.5	0.15	A	0.02462	5.667
chr1	115558027	BovineHD0100032946	C	0.5	0.15	T	0.02462	5.667
chr1	115558738	BovineHD0100032947	G	0.5	0.15	A	0.02462	5.667
chr1	115561337	BovineHD0100032948	A	0.5	0.15	G	0.02462	5.667
chr1	115562012	BovineHD0100032949	G	0.5	0.15	A	0.02462	5.667
chr1	115563837	BovineHD0100032950	T	0.5	0.15	G	0.02462	5.667
chr1	115574568	BovineHD0100032953	G	0.5	0.15	A	0.02462	5.667
chr1	115579666	BovineHD0100032954	A	0.5	0.15	G	0.02462	5.667
chr1	115580722	BovineHD0100032955	C	0.5	0.15	T	0.02462	5.667
chr1	115581914	BovineHD0100032956	T	0.5	0.15	C	0.02462	5.667
chr1	115585177	BovineHD0100032958	A	0.5	0.15	G	0.02462	5.667
chr1	115585857	BTB-01575226	C	0.5	0.15	T	0.02462	5.667
chr1	115590261	BovineHD0100047185	A	0.5	0.15	G	0.02462	5.667
chr1	115796869	BovineHD0100033004	T	0.5	0.15	C	0.02462	5.667
chr1	128111567	BovineHD0100036525	A	0.5	0.15	C	0.02462	5.667
chr1	154597881	BovineHD0100045697	T	0.5	0.15	G	0.02462	5.667
chr1	154600739	BovineHD0100045698	A	0.5	0.15	G	0.02462	5.667
chr1	154603936	BovineHD0100045699	T	0.5	0.15	C	0.02462	5.667
chr1	154606684	BovineHD0100045702	C	0.5	0.15	T	0.02462	5.667
chr2	30228551	BovineHD0200008901	G	0.5	0.15	A	0.02462	5.667
chr2	72368848	BovineHD0200020843	C	0.5	0.15	T	0.02462	5.667
chr2	72371723	BovineHD0200020844	T	0.5	0.15	C	0.02462	5.667
chr2	72372870	BovineHD0200020845	G	0.5	0.15	A	0.02462	5.667
chr2	72374562	ARS-BFGL-NGS-86652	G	0.5	0.15	A	0.02462	5.667
chr2	72375319	BovineHD0200020846	T	0.5	0.15	C	0.02462	5.667
chr2	72377540	BovineHD0200020848	G	0.5	0.15	T	0.02462	5.667
chr2	72382400	BovineHD0200020849	C	0.5	0.15	A	0.02462	5.667
chr2	72399848	BovineHD0200020853	A	0.5	0.15	C	0.02462	5.667
chr2	72411195	BovineHD0200020855	A	0.5	0.15	G	0.02462	5.667
chr2	72416805	BovineHD0200020856	G	0.5	0.15	A	0.02462	5.667
chr2	72433829	BovineHD0200020860	T	0.5	0.15	C	0.02462	5.667
chr2	72786296	BovineHD0200020947	A	0.5	0.15	G	0.02462	5.667
chr2	72791985	BovineHD0200020952	T	0.5	0.15	C	0.02462	5.667
chr2	72815015	BovineHD0200020970	T	0.5	0.15	C	0.02462	5.667
chr2	72822909	BovineHD0200020976	A	0.5	0.15	G	0.02462	5.667
chr3	1536730	BovineHD0300000409	T	0.5	0.15	C	0.02462	5.667
chr3	3366523	INRA-483	T	0.5	0.15	G	0.02462	5.667
chr3	3375740	BovineHD0300001019	C	0.5	0.15	A	0.02462	5.667
chr3	22886248	Hapmap26676-BTA-141146	T	0.5	0.15	C	0.02462	5.667
chr3	24852104	BovineHD0300007808	T	0.5	0.15	C	0.02462	5.667
chr3	24874503	BovineHD0300007817	T	0.5	0.15	C	0.02462	5.667
chr3	24876400	BovineHD0300007819	A	0.5	0.15	G	0.02462	5.667
chr3	24892706	BovineHD0300007824	A	0.5	0.15	G	0.02462	5.667
chr3	24902698	BovineHD0300007827	A	0.5	0.15	G	0.02462	5.667
chr3	25040428	BovineHD0300007924	T	0.5	0.15	C	0.02462	5.667
chr3	25073176	BovineHD0300007937	A	0.5	0.15	G	0.02462	5.667
chr3	25075103	BovineHD0300007939	A	0.5	0.15	C	0.02462	5.667
chr3	25076786	BovineHD0300007940	C	0.5	0.15	A	0.02462	5.667
chr3	98328700	BovineHD0300028443	T	0.5	0.15	C	0.02462	5.667
chr3	98329530	BovineHD0300028444	C	0.5	0.15	T	0.02462	5.667
chr3	98331910	BovineHD4100002376	T	0.5	0.15	C	0.02462	5.667
chr3	98332906	BovineHD0300028446	T	0.5	0.15	C	0.02462	5.667
chr3	98338452	BovineHD0300028447	A	0.5	0.15	G	0.02462	5.667
chr3	98340081	BovineHD0300028448	T	0.5	0.15	C	0.02462	5.667
chr3	98342515	BovineHD0300028449	T	0.5	0.15	C	0.02462	5.667
chr3	98351263	BovineHD0300028452	C	0.5	0.15	A	0.02462	5.667
chr3	98354468	BovineHD0300028453	G	0.5	0.15	T	0.02462	5.667
chr3	98360317	BovineHD0300028455	G	0.5	0.15	T	0.02462	5.667
chr3	98363195	BovineHD0300028457	T	0.5	0.15	G	0.02462	5.667
chr3	98365853	BovineHD0300028458	C	0.5	0.15	T	0.02462	5.667
chr3	98367957	BovineHD0300028459	G	0.5	0.15	A	0.02462	5.667
chr3	98371025	BovineHD0300028460	G	0.5	0.15	A	0.02462	5.667
chr3	98377543	BovineHD0300028462	G	0.5	0.15	A	0.02462	5.667
chr3	98379279	BovineHD0300028463	A	0.5	0.15	G	0.02462	5.667
chr3	98382946	BovineHD0300028464	A	0.5	0.15	G	0.02462	5.667
chr3	98383527	ARS-BFGL-NGS-25489	A	0.5	0.15	G	0.02462	5.667
chr3	98385047	BovineHD0300028466	G	0.5	0.15	A	0.02462	5.667
chr3	98385910	BovineHD0300028467	T	0.5	0.15	G	0.02462	5.667
chr3	98386533	BovineHD0300028468	G	0.5	0.15	T	0.02462	5.667
chr3	98387032	BovineHD0300028469	A	0.5	0.15	G	0.02462	5.667
chr3	98387522	BovineHD0300028470	T	0.5	0.15	C	0.02462	5.667
chr3	98389793	BovineHD0300028471	A	0.5	0.15	G	0.02462	5.667
chr3	98390425	BovineHD0300028472	T	0.5	0.15	C	0.02462	5.667
chr3	113856057	BovineHD0300033099	C	0.5	0.15	A	0.02462	5.667
chr3	113868193	BovineHD0300033104	T	0.5	0.15	G	0.02462	5.667
chr3	113871094	BovineHD0300033106	T	0.5	0.15	C	0.02462	5.667
chr3	113876600	BovineHD0300033109	G	0.5	0.15	A	0.02462	5.667
chr3	113884236	BovineHD0300033111	T	0.5	0.15	C	0.02462	5.667
chr3	113889412	BovineHD0300033114	C	0.5	0.15	T	0.02462	5.667
chr3	114746165	BovineHD0300033398	G	0.5	0.15	A	0.02462	5.667
chr3	114746984	BovineHD0300033399	A	0.5	0.15	G	0.02462	5.667
chr3	114748408	BovineHD0300033400	C	0.5	0.15	T	0.02462	5.667
chr3	114751781	BovineHD0300033403	C	0.5	0.15	A	0.02462	5.667
chr3	114752963	BovineHD0300033404	C	0.5	0.15	T	0.02462	5.667
chr4	79719635	BovineHD0400022226	C	0.5	0.15	T	0.02462	5.667
chr4	79731279	BovineHD0400022228	G	0.5	0.15	A	0.02462	5.667
chr5	88226039	BovineHD0500025130	G	0.5	0.15	T	0.02462	5.667
chr5	118719299	BovineHD0500035124	A	0.5	0.15	G	0.02462	5.667
chr6	82051224	BovineHD0600023015	A	0.5	0.15	G	0.02462	5.667
chr6	86964714	BovineHD0600024277	G	0.5	0.15	A	0.02462	5.667
chr6	94523713	BovineHD0600026784	C	0.5	0.15	T	0.02462	5.667
chr7	48389230	BovineHD0700014468	G	0.5	0.15	A	0.02462	5.667
chr7	48390082	BovineHD0700014469	T	0.5	0.15	G	0.02462	5.667
chr7	72791243	BovineHD0700022047	T	0.5	0.15	C	0.02462	5.667
chr7	89127797	BovineHD0700026770	G	0.5	0.15	A	0.02462	5.667
chr7	89131401	BovineHD0700026771	C	0.5	0.15	T	0.02462	5.667
chr7	89135060	BovineHD0700026772	T	0.5	0.15	G	0.02462	5.667
chr7	89491439	BovineHD0700026871	A	0.5	0.15	G	0.02462	5.667
chr7	89496773	BovineHD0700026875	T	0.5	0.15	C	0.02462	5.667
chr7	89498819	BovineHD0700026877	A	0.5	0.15	G	0.02462	5.667
chr8	82972627	BovineHD0800025102	A	0.5	0.15	G	0.02462	5.667
chr8	82980659	BovineHD0800025106	T	0.5	0.15	C	0.02462	5.667
chr8	82986829	BovineHD0800025108	G	0.5	0.15	A	0.02462	5.667
chr9	13726500	BovineHD0900003623	C	0.5	0.15	A	0.02462	5.667
chr9	13685665	BovineHD0900003641	C	0.5	0.15	T	0.02462	5.667
chr9	13684115	ARS-BFGL-NGS-21226	G	0.5	0.15	A	0.02462	5.667
chr9	22088582	BovineHD0900006000	T	0.5	0.15	C	0.02462	5.667
chr9	26983325	BovineHD0900007332	T	0.5	0.15	G	0.02462	5.667
chr9	30521768	BovineHD0900008395	G	0.5	0.15	A	0.02462	5.667
chr9	38164601	ARS-BFGL-NGS-43879	A	0.5	0.15	C	0.02462	5.667
chr9	38170783	BovineHD0900010720	G	0.5	0.15	A	0.02462	5.667
chr9	96814180	BovineHD0900028157	G	0.5	0.15	A	0.02462	5.667
chr10	4491220	BovineHD1000001348	A	0.5	0.15	C	0.02462	5.667
chr10	4522743	BovineHD1000001360	G	0.5	0.15	A	0.02462	5.667
chr10	4546168	BovineHD1000001366	C	0.5	0.15	T	0.02462	5.667
chr10	77828192	BovineHD1000022321	A	0.5	0.15	G	0.02462	5.667
chr10	94456521	BovineHD1000027620	C	0.5	0.15	T	0.02462	5.667
chr10	94472536	BovineHD1000027621	A	0.5	0.15	G	0.02462	5.667
chr10	96584855	BovineHD1000028223	A	0.5	0.15	G	0.02462	5.667
chr10	96598589	BovineHD1000028226	C	0.5	0.15	T	0.02462	5.667
chr10	99825653	BovineHD1000029204	T	0.5	0.15	C	0.02462	5.667
chr10	99826650	BovineHD1000029205	A	0.5	0.15	G	0.02462	5.667
chr10	99841614	BovineHD1000029206	T	0.5	0.15	G	0.02462	5.667
chr10	99820887	BovineHD1000029216	T	0.5	0.15	C	0.02462	5.667
chr10	99820099	ARS-BFGL-NGS-83517	A	0.5	0.15	G	0.02462	5.667
chr10	99818863	BovineHD1000029217	G	0.5	0.15	A	0.02462	5.667
chr10	99816924	BovineHD1000029218	C	0.5	0.15	T	0.02462	5.667
chr10	99811939	BovineHD1000029219	C	0.5	0.15	T	0.02462	5.667
chr10	100953776	BovineHD1000029623	C	0.5	0.15	T	0.02462	5.667
chr10	100954550	BovineHD1000029624	C	0.5	0.15	T	0.02462	5.667
chr11	10318662	BovineHD1100003538	T	0.5	0.15	C	0.02462	5.667
chr11	10321091	BovineHD1100003539	C	0.5	0.15	T	0.02462	5.667
chr11	10323510	BovineHD1100003540	C	0.5	0.15	T	0.02462	5.667
chr11	45199902	BovineHD1100013083	A	0.5	0.15	G	0.02462	5.667
chr11	45205370	BovineHD1100013086	G	0.5	0.15	A	0.02462	5.667
chr11	45206074	BovineHD1100013087	G	0.5	0.15	A	0.02462	5.667
chr11	45206885	BovineHD1100013088	C	0.5	0.15	T	0.02462	5.667
chr11	45208867	BovineHD1100013090	T	0.5	0.15	C	0.02462	5.667
chr11	45211101	BovineHD1100013091	T	0.5	0.15	G	0.02462	5.667
chr11	45238585	BovineHD1100013110	C	0.5	0.15	T	0.02462	5.667
chr11	90967429	BovineHD1100026365	G	0.5	0.15	A	0.02462	5.667
chr11	91193777	BovineHD1100026444	T	0.5	0.15	C	0.02462	5.667
chr12	23336299	BovineHD1200007036	G	0.5	0.15	T	0.02462	5.667
chr12	23356366	BovineHD1200007042	G	0.5	0.15	A	0.02462	5.667
chr12	41920200	BovineHD4100009565	C	0.5	0.15	T	0.02462	5.667
chr12	41949197	BovineHD1200011911	T	0.5	0.15	C	0.02462	5.667
chr12	41952216	BovineHD1200011912	T	0.5	0.15	C	0.02462	5.667
chr12	41953595	BovineHD1200011914	A	0.5	0.15	G	0.02462	5.667
chr12	49275814	BovineHD1200013603	T	0.5	0.15	C	0.02462	5.667
chr12	82870584	BovineHD1200025287	A	0.5	0.15	C	0.02462	5.667
chr12	82873564	BovineHD1200025288	C	0.5	0.15	T	0.02462	5.667
chr12	82875342	BovineHD1200025289	C	0.5	0.15	T	0.02462	5.667
chr12	85202193	BovineHD1200026117	C	0.5	0.15	A	0.02462	5.667
chr12	85338315	BovineHD1200026157	A	0.5	0.15	G	0.02462	5.667
chr13	21757504	BovineHD1300006444	A	0.5	0.15	C	0.02462	5.667
chr13	21758699	BovineHD1300006445	A	0.5	0.15	C	0.02462	5.667
chr13	66442771	BovineHD1300019007	A	0.5	0.15	G	0.02462	5.667
chr13	66447841	Hapmap40712-BTA-33406	A	0.5	0.15	G	0.02462	5.667
chr13	82903567	BovineHD1300024347	T	0.5	0.15	C	0.02462	5.667
chr14	7238312	BovineHD4100010911	A	0.5	0.15	G	0.02462	5.667
chr14	7245571	BovineHD4100010912	T	0.5	0.15	C	0.02462	5.667
chr14	7257134	BovineHD1400002277	A	0.5	0.15	G	0.02462	5.667
chr14	7264640	BovineHD1400002282	T	0.5	0.15	C	0.02462	5.667
chr14	7266167	BovineHD1400002283	G	0.5	0.15	A	0.02462	5.667
chr14	7275650	BovineHD1400002292	A	0.5	0.15	C	0.02462	5.667
chr15	1394168	BovineHD1500000404	A	0.5	0.15	G	0.02462	5.667
chr15	1401163	BovineHD1500000405	T	0.5	0.15	C	0.02462	5.667
chr15	1406797	BovineHD1500000407	A	0.5	0.15	G	0.02462	5.667
chr15	1409830	BovineHD1500000408	G	0.5	0.15	A	0.02462	5.667
chr15	1410788	BovineHD1500000409	T	0.5	0.15	C	0.02462	5.667
chr15	1432871	BovineHD1500000413	G	0.5	0.15	T	0.02462	5.667
chr15	1435317	BovineHD1500000414	C	0.5	0.15	T	0.02462	5.667
chr15	1436733	BovineHD1500000415	T	0.5	0.15	C	0.02462	5.667
chr15	1439384	BovineHD1500000416	A	0.5	0.15	C	0.02462	5.667
chr15	1440953	BovineHD1500000417	C	0.5	0.15	A	0.02462	5.667
chr15	1476825	BovineHD4100011766	A	0.5	0.15	G	0.02462	5.667
chr15	1481520	BovineHD1500000426	C	0.5	0.15	T	0.02462	5.667
chr15	1489464	BovineHD1500000429	A	0.5	0.15	C	0.02462	5.667
chr15	1498341	BovineHD1500000430	T	0.5	0.15	G	0.02462	5.667
chr15	1500661	BovineHD1500000431	A	0.5	0.15	C	0.02462	5.667
chr15	1504257	BovineHD1500000432	A	0.5	0.15	G	0.02462	5.667
chr15	1531320	BovineHD1500000436	A	0.5	0.15	G	0.02462	5.667
chr15	1538938	BovineHD1500000437	G	0.5	0.15	T	0.02462	5.667
chr15	1577529	BovineHD1500000443	T	0.5	0.15	C	0.02462	5.667
chr15	21803885	BovineHD1500005603	T	0.5	0.15	G	0.02462	5.667
chr15	63710654	BovineHD1500018458	G	0.5	0.15	A	0.02462	5.667
chr15	64246452	BovineHD1500018591	T	0.5	0.15	C	0.02462	5.667
chr15	83642770	BovineHD1500024925	T	0.5	0.15	C	0.02462	5.667
chr15	83643250	BovineHD1500024926	A	0.5	0.15	G	0.02462	5.667
chr15	83643802	BovineHD1500024927	T	0.5	0.15	C	0.02462	5.667
chr15	83647275	BovineHD1500024929	T	0.5	0.15	C	0.02462	5.667
chr15	83647817	BovineHD1500024930	C	0.5	0.15	A	0.02462	5.667
chr15	83648357	BovineHD1500024931	C	0.5	0.15	T	0.02462	5.667
chr15	83649131	ARS-BFGL-NGS-29475	A	0.5	0.15	G	0.02462	5.667
chr16	34875463	BovineHD1600010246	T	0.5	0.15	G	0.02462	5.667
chr16	57625054	BovineHD1600024050	A	0.5	0.15	G	0.02462	5.667
chr16	57636655	BovineHD1600016496	C	0.5	0.15	T	0.02462	5.667
chr16	57637335	BovineHD1600016497	T	0.5	0.15	C	0.02462	5.667
chr16	57642091	BovineHD1600016498	A	0.5	0.15	G	0.02462	5.667
chr16	57682449	BovineHD1600016505	A	0.5	0.15	G	0.02462	5.667
chr16	57685429	BovineHD1600016506	T	0.5	0.15	G	0.02462	5.667
chr16	57686409	BovineHD4100012619	G	0.5	0.15	A	0.02462	5.667
chr16	61011623	BovineHD1600017529	T	0.5	0.15	C	0.02462	5.667
chr17	60958626	BovineHD1700018115	C	0.5	0.15	T	0.02462	5.667
chr17	60961350	BovineHD1700018118	C	0.5	0.15	T	0.02462	5.667
chr17	60962101	BovineHD1700018119	G	0.5	0.15	A	0.02462	5.667
chr17	60978861	BovineHD4100013234	C	0.5	0.15	T	0.02462	5.667
chr17	60985310	BovineHD1700018132	C	0.5	0.15	A	0.02462	5.667
chr17	60987923	BovineHD1700018133	G	0.5	0.15	A	0.02462	5.667
chr17	60991914	BovineHD1700018134	G	0.5	0.15	A	0.02462	5.667
chr17	60992920	BovineHD1700018135	T	0.5	0.15	C	0.02462	5.667
chr17	60997432	BovineHD1700018136	C	0.5	0.15	T	0.02462	5.667
chr17	61002338	BovineHD1700018138	A	0.5	0.15	G	0.02462	5.667
chr17	61004248	BovineHD1700018139	T	0.5	0.15	C	0.02462	5.667
chr17	61005235	BovineHD1700018140	T	0.5	0.15	C	0.02462	5.667
chr17	61005949	BovineHD1700018141	G	0.5	0.15	T	0.02462	5.667
chr17	61007724	BovineHD1700018143	A	0.5	0.15	G	0.02462	5.667
chr17	61008719	BovineHD1700018144	T	0.5	0.15	C	0.02462	5.667
chr17	61010304	BovineHD1700018145	A	0.5	0.15	G	0.02462	5.667
chr17	61011085	Hapmap50685-BTA-41728	A	0.5	0.15	G	0.02462	5.667
chr17	61013970	BovineHD1700018146	A	0.5	0.15	G	0.02462	5.667
chr17	61015432	BovineHD4100013235	T	0.5	0.15	C	0.02462	5.667
chr17	61016928	BovineHD1700018147	C	0.5	0.15	T	0.02462	5.667
chr17	61022220	BovineHD1700018151	T	0.5	0.15	G	0.02462	5.667
chr17	61023143	BovineHD1700018152	C	0.5	0.15	T	0.02462	5.667
chr17	62005246	BovineHD1700018542	A	0.5	0.15	G	0.02462	5.667
chr17	62034617	BovineHD1700018548	G	0.5	0.15	A	0.02462	5.667
chr17	64077337	BovineHD1700019184	A	0.5	0.15	G	0.02462	5.667
chr18	30196071	BovineHD1800009333	C	0.5	0.15	T	0.02462	5.667
chr19	36230644	BovineHD1900010692	T	0.5	0.15	C	0.02462	5.667
chr19	36232203	BovineHD1900010693	A	0.5	0.15	G	0.02462	5.667
chr19	36233310	BovineHD1900010694	A	0.5	0.15	G	0.02462	5.667
chr19	36234144	BovineHD1900010695	C	0.5	0.15	T	0.02462	5.667
chr19	36235392	BovineHD1900010696	G	0.5	0.15	A	0.02462	5.667
chr19	36236961	BovineHD1900010698	C	0.5	0.15	T	0.02462	5.667
chr19	36238112	BovineHD1900010699	A	0.5	0.15	G	0.02462	5.667
chr19	36239325	BovineHD4100014181	G	0.5	0.15	A	0.02462	5.667
chr19	36529740	BovineHD1900010780	C	0.5	0.15	T	0.02462	5.667
chr19	36533422	BovineHD1900010781	G	0.5	0.15	A	0.02462	5.667
chr20	1005564	BovineHD2000000282	T	0.5	0.15	C	0.02462	5.667
chr21	4129789	BovineHD2100000704	T	0.5	0.15	C	0.02462	5.667
chr23	18048795	BovineHD2300004607	A	0.5	0.15	G	0.02462	5.667
chr23	28859551	BovineHD2300008103	G	0.5	0.15	A	0.02462	5.667
chr23	46152851	BovineHD2300013366	T	0.5	0.15	C	0.02462	5.667
chr24	20501680	BovineHD2400005558	A	0.5	0.15	G	0.02462	5.667
chr24	20866395	BovineHD2400005698	G	0.5	0.15	A	0.02462	5.667
chr24	26995595	BovineHD2400007461	G	0.5	0.15	A	0.02462	5.667
chr24	32035855	BovineHD2400008849	G	0.5	0.15	A	0.02462	5.667
chr24	32047156	BTA-20514-no-rs	G	0.5	0.15	T	0.02462	5.667
chr24	32071129	BovineHD2400008858	C	0.5	0.15	T	0.02462	5.667
chr24	32088450	BovineHD2400008865	A	0.5	0.15	G	0.02462	5.667
chr24	35280243	BovineHD2400009805	A	0.5	0.15	C	0.02462	5.667
chr24	35281629	BovineHD2400009806	T	0.5	0.15	C	0.02462	5.667
chr24	36849561	BovineHD2400010188	C	0.5	0.15	T	0.02462	5.667
chr24	36856003	BovineHD2400010190	C	0.5	0.15	T	0.02462	5.667
chr25	22977965	ARS-BFGL-NGS-107536	C	0.5	0.15	A	0.02462	5.667
chr25	22978952	BovineHD2500006514	G	0.5	0.15	A	0.02462	5.667
chr25	22981343	BovineHD2500006516	C	0.5	0.15	T	0.02462	5.667
chr25	22982611	BovineHD2500006517	T	0.5	0.15	G	0.02462	5.667
chr25	22995498	BovineHD2500006524	C	0.5	0.15	T	0.02462	5.667
chr25	22998530	BovineHD2500006526	A	0.5	0.15	G	0.02462	5.667
chr25	22999654	BovineHD2500006527	A	0.5	0.15	G	0.02462	5.667
chr25	23000886	BovineHD2500006528	A	0.5	0.15	G	0.02462	5.667
chr25	23002151	ARS-BFGL-NGS-22547	T	0.5	0.15	C	0.02462	5.667
chr25	23004670	BovineHD2500006529	T	0.5	0.15	G	0.02462	5.667
chr25	23006055	BovineHD2500006530	A	0.5	0.15	G	0.02462	5.667
chr25	23006871	BovineHD2500006531	C	0.5	0.15	T	0.02462	5.667
chr25	29907269	BovineHD2500008411	G	0.5	0.15	T	0.02462	5.667
chr25	35963283	BovineHD2500010096	T	0.5	0.15	C	0.02462	5.667
chr25	35967125	BovineHD2500010097	G	0.5	0.15	A	0.02462	5.667
chr25	38551274	BovineHD2500010937	G	0.5	0.15	A	0.02462	5.667
chr25	38552796	BovineHD2500010938	C	0.5	0.15	T	0.02462	5.667
chr26	5639586	BovineHD2600001248	C	0.5	0.15	T	0.02462	5.667
chr26	36295691	BovineHD2600010012	G	0.5	0.15	A	0.02462	5.667
chr27	2610288	BovineHD2700000493	C	0.5	0.15	T	0.02462	5.667
chr27	2611918	BovineHD2700000494	C	0.5	0.15	T	0.02462	5.667
chr27	2612666	BovineHD2700000495	G	0.5	0.15	T	0.02462	5.667
chr27	2616652	BovineHD2700000498	G	0.5	0.15	A	0.02462	5.667
chr27	2619187	BovineHD2700000500	T	0.5	0.15	G	0.02462	5.667
chr28	9758482	BovineHD2800002996	A	0.5	0.15	C	0.02462	5.667
chr28	20504974	BovineHD2800005555	T	0.5	0.15	C	0.02462	5.667
chr28	20506383	BovineHD2800005556	T	0.5	0.15	C	0.02462	5.667
chr28	20510054	BovineHD2800005558	C	0.5	0.15	T	0.02462	5.667
chr28	20510943	BovineHD2800005559	C	0.5	0.15	T	0.02462	5.667
chr28	22285156	BovineHD2800005895	A	0.5	0.15	C	0.02462	5.667
chr28	38835359	BovineHD2800010840	C	0.5	0.15	A	0.02462	5.667
chr28	40582781	BovineHD2800011385	T	0.5	0.15	C	0.02462	5.667
chr28	40931238	BovineHD2800011580	A	0.5	0.15	G	0.02462	5.667
chr28	40932900	BovineHD2800011581	T	0.5	0.15	C	0.02462	5.667
chr28	40936587	BovineHD2800011582	A	0.5	0.15	G	0.02462	5.667
chr28	40938204	BovineHD2800011583	T	0.5	0.15	C	0.02462	5.667
chr28	40939958	ARS-BFGL-NGS-5388	G	0.5	0.15	T	0.02462	5.667
chr28	40953608	BovineHD2800011594	A	0.5	0.15	G	0.02462	5.667
chr29	22078737	BovineHD2900006382	G	0.5	0.15	T	0.02462	5.667
chr29	22079422	BovineHD2900006383	C	0.5	0.15	T	0.02462	5.667
chr29	22080062	BovineHD2900006384	C	0.5	0.15	T	0.02462	5.667
chr29	22081875	BovineHD2900006385	G	0.5	0.15	A	0.02462	5.667
chr29	22082582	BovineHD2900006386	A	0.5	0.15	G	0.02462	5.667
chr29	22083397	BovineHD2900006387	A	0.5	0.15	G	0.02462	5.667
chr29	22084425	BovineHD2900006388	C	0.5	0.15	T	0.02462	5.667
chr1	33666033	BovineHD0100009584	A	0.08333	0.3889	G	0.0251	0.1429
chr3	30737385	BovineHD0300009706	A	0.08333	0.3889	G	0.0251	0.1429
chr9	68228905	Hapmap49773-BTA-84060	C	0.08333	0.3889	T	0.0251	0.1429
chr12	72182215	BovineHD1200020092	T	0.08333	0.3889	C	0.0251	0.1429
chr19	53201424	BovineHD1900015073	A	0.08333	0.3889	G	0.0251	0.1429
chr1	10273354	BovineHD0100003031	G	0.1667	0.5	A	0.02528	0.2
chr1	33910889	BovineHD4100000178	T	0.1667	0.5	C	0.02528	0.2
chr1	33920637	BovineHD0100009658	T	0.1667	0.5	G	0.02528	0.2
chr1	34504153	BovineHD0100009771	G	0.1667	0.5	A	0.02528	0.2
chr1	34526378	BovineHD0100009776	A	0.1667	0.5	G	0.02528	0.2
chr1	34530129	BovineHD0100009778	A	0.1667	0.5	G	0.02528	0.2
chr1	34530774	BovineHD0100009779	T	0.1667	0.5	C	0.02528	0.2
chr1	34531492	BovineHD0100009780	C	0.1667	0.5	T	0.02528	0.2
chr1	34562100	BovineHD0100009791	C	0.1667	0.5	T	0.02528	0.2
chr1	35149839	BTA-111133-no-rs	G	0.1667	0.5	A	0.02528	0.2
chr1	35154249	BovineHD0100009957	C	0.1667	0.5	A	0.02528	0.2
chr1	35154925	BovineHD0100009958	T	0.1667	0.5	G	0.02528	0.2
chr1	35157083	BovineHD0100009959	A	0.1667	0.5	G	0.02528	0.2
chr1	35158644	BovineHD0100009960	C	0.1667	0.5	A	0.02528	0.2
chr1	55681851	BovineHD0100015784	G	0.1667	0.5	A	0.02528	0.2
chr1	56230863	BovineHD0100015939	C	0.1667	0.5	T	0.02528	0.2
chr1	56231692	ARS-BFGL-NGS-31315	G	0.1667	0.5	A	0.02528	0.2
chr1	56232288	BovineHD0100015940	T	0.1667	0.5	G	0.02528	0.2
chr1	56232963	BovineHD0100015941	A	0.1667	0.5	G	0.02528	0.2
chr1	56233726	BovineHD0100015942	G	0.1667	0.5	T	0.02528	0.2
chr1	56234560	BovineHD0100015943	C	0.1667	0.5	T	0.02528	0.2
chr1	56236490	BovineHD0100015945	A	0.1667	0.5	G	0.02528	0.2
chr1	56239581	BovineHD4100000312	A	0.1667	0.5	G	0.02528	0.2
chr1	56241091	BovineHD0100015948	C	0.1667	0.5	T	0.02528	0.2
chr1	56242003	BovineHD0100015949	T	0.1667	0.5	C	0.02528	0.2
chr1	56248887	BovineHD0100015953	T	0.1667	0.5	C	0.02528	0.2
chr1	56249924	BovineHD0100015954	G	0.1667	0.5	A	0.02528	0.2
chr1	56253478	BTA-25809-no-rs	C	0.1667	0.5	T	0.02528	0.2
chr1	56257345	BovineHD0100015957	G	0.1667	0.5	A	0.02528	0.2
chr1	56278898	BovineHD0100015965	T	0.1667	0.5	C	0.02528	0.2
chr1	56279673	BovineHD0100015966	G	0.1667	0.5	T	0.02528	0.2
chr1	56284051	BovineHD4100000314	C	0.1667	0.5	T	0.02528	0.2
chr1	56286799	BovineHD0100015969	T	0.1667	0.5	C	0.02528	0.2
chr1	56287477	BovineHD0100015970	T	0.1667	0.5	C	0.02528	0.2
chr1	56288769	BovineHD0100015972	G	0.1667	0.5	A	0.02528	0.2
chr1	56289734	BTA-25883-no-rs	T	0.1667	0.5	G	0.02528	0.2
chr1	56290673	BovineHD0100015973	A	0.1667	0.5	C	0.02528	0.2
chr1	56291594	BovineHD0100015974	T	0.1667	0.5	G	0.02528	0.2
chr1	56292781	BovineHD0100015975	A	0.1667	0.5	C	0.02528	0.2
chr1	56303962	BovineHD4100000316	C	0.1667	0.5	T	0.02528	0.2
chr1	56304866	BovineHD0100015977	G	0.1667	0.5	A	0.02528	0.2
chr1	84766835	BovineHD0100024422	G	0.1667	0.5	A	0.02528	0.2
chr1	101694696	BovineHD0100029244	G	0.1667	0.5	A	0.02528	0.2
chr1	101702447	BovineHD0100029246	C	0.1667	0.5	T	0.02528	0.2
chr1	113354282	BovineHD0100032283	G	0.1667	0.5	A	0.02528	0.2
chr1	113356990	BovineHD0100032285	G	0.1667	0.5	A	0.02528	0.2
chr1	113358436	BovineHD0100032286	C	0.1667	0.5	T	0.02528	0.2
chr1	113359043	BovineHD0100032287	C	0.1667	0.5	T	0.02528	0.2
chr1	113359995	BovineHD0100032288	G	0.1667	0.5	A	0.02528	0.2
chr1	113360531	Hapmap39601-BTA-89540	A	0.1667	0.5	C	0.02528	0.2
chr1	113363600	BovineHD0100032289	C	0.1667	0.5	T	0.02528	0.2
chr1	113364071	BovineHD0100032290	T	0.1667	0.5	C	0.02528	0.2
chr1	113364969	BovineHD0100032291	T	0.1667	0.5	C	0.02528	0.2
chr1	113365467	BovineHD0100032292	C	0.1667	0.5	T	0.02528	0.2
chr1	113366305	BovineHD0100032293	G	0.1667	0.5	A	0.02528	0.2
chr1	113366861	BovineHD0100032294	G	0.1667	0.5	A	0.02528	0.2
chr1	113367616	BovineHD0100032295	T	0.1667	0.5	C	0.02528	0.2
chr1	113368097	BovineHD0100032296	G	0.1667	0.5	A	0.02528	0.2
chr1	113368691	BovineHD0100032297	G	0.1667	0.5	A	0.02528	0.2
chr1	113372118	BovineHD0100032298	T	0.1667	0.5	C	0.02528	0.2
chr1	113373111	BovineHD0100032299	G	0.1667	0.5	A	0.02528	0.2
chr1	113374799	BovineHD0100032300	T	0.1667	0.5	C	0.02528	0.2
chr1	113375624	BovineHD0100032301	C	0.1667	0.5	T	0.02528	0.2
chr1	113376618	BovineHD0100032302	C	0.1667	0.5	T	0.02528	0.2
chr1	113378951	BovineHD0100032303	G	0.1667	0.5	A	0.02528	0.2
chr1	113380107	BovineHD4100000646	A	0.1667	0.5	G	0.02528	0.2
chr1	113380687	ARS-BFGL-NGS-119781	G	0.1667	0.5	A	0.02528	0.2
chr1	113380796	BovineHD0100032304	G	0.1667	0.5	A	0.02528	0.2
chr1	113381640	BovineHD0100032305	C	0.1667	0.5	T	0.02528	0.2
chr1	113382916	BovineHD0100032306	G	0.1667	0.5	A	0.02528	0.2
chr1	113383542	BovineHD0100032307	T	0.1667	0.5	C	0.02528	0.2
chr1	113384308	BovineHD0100032308	T	0.1667	0.5	C	0.02528	0.2
chr1	113384858	BovineHD0100032309	T	0.1667	0.5	C	0.02528	0.2
chr1	113385461	BovineHD0100032310	T	0.1667	0.5	C	0.02528	0.2
chr1	113385972	BovineHD0100032311	G	0.1667	0.5	A	0.02528	0.2
chr1	113386742	BovineHD0100032312	G	0.1667	0.5	A	0.02528	0.2
chr1	117754520	Hapmap53317-rs29018755	C	0.1667	0.5	T	0.02528	0.2
chr1	140271143	BovineHD0100040606	T	0.1667	0.5	C	0.02528	0.2
chr2	5584031	BovineHD0200001615	T	0.1667	0.5	C	0.02528	0.2
chr2	5584753	BovineHD0200001616	G	0.1667	0.5	A	0.02528	0.2
chr2	5587083	BovineHD0200001618	T	0.1667	0.5	C	0.02528	0.2
chr2	45723358	BovineHD0200013278	A	0.1667	0.5	G	0.02528	0.2
chr2	45730559	ARS-USMARC-Parent-AY841151-rs29003466	T	0.1667	0.5	G	0.02528	0.2
chr2	45733974	BovineHD0200013280	A	0.1667	0.5	G	0.02528	0.2
chr2	69131919	BovineHD0200020035	T	0.1667	0.5	C	0.02528	0.2
chr2	69138361	BovineHD0200020038	A	0.1667	0.5	G	0.02528	0.2
chr2	72538157	BovineHD0200020884	T	0.1667	0.5	C	0.02528	0.2
chr2	72551487	BovineHD0200020888	T	0.1667	0.5	G	0.02528	0.2
chr2	72558906	BovineHD0200020889	T	0.1667	0.5	G	0.02528	0.2
chr2	72565632	BovineHD0200020891	G	0.1667	0.5	A	0.02528	0.2
chr2	72568597	BovineHD0200020893	C	0.1667	0.5	T	0.02528	0.2
chr2	72576269	BovineHD0200020894	T	0.1667	0.5	C	0.02528	0.2
chr2	72577082	BovineHD0200020895	A	0.1667	0.5	G	0.02528	0.2
chr2	72578159	BovineHD0200020896	A	0.1667	0.5	G	0.02528	0.2
chr2	72581353	BovineHD0200020897	A	0.1667	0.5	G	0.02528	0.2
chr2	72582177	BovineHD0200020898	C	0.1667	0.5	T	0.02528	0.2
chr2	72587628	BovineHD0200020899	T	0.1667	0.5	C	0.02528	0.2
chr2	72588087	ARS-BFGL-NGS-108527	C	0.1667	0.5	T	0.02528	0.2
chr2	72589737	BovineHD0200020900	T	0.1667	0.5	C	0.02528	0.2
chr2	72614681	BovineHD0200020906	T	0.1667	0.5	C	0.02528	0.2
chr2	78162567	BovineHD0200022574	C	0.1667	0.5	A	0.02528	0.2
chr2	78180777	BovineHD0200022578	G	0.1667	0.5	A	0.02528	0.2
chr2	78192052	BTB-00103401	T	0.1667	0.5	A	0.02528	0.2
chr2	78198126	BovineHD0200022581	A	0.1667	0.5	G	0.02528	0.2
chr2	78201983	BovineHD0200022582	C	0.1667	0.5	T	0.02528	0.2
chr2	78203600	BovineHD0200022583	G	0.1667	0.5	A	0.02528	0.2
chr2	78978739	BovineHD0200022827	G	0.1667	0.5	A	0.02528	0.2
chr2	78979573	BovineHD0200022828	T	0.1667	0.5	G	0.02528	0.2
chr3	2620764	BovineHD0300000741	T	0.1667	0.5	C	0.02528	0.2
chr3	94733632	BovineHD0300027402	C	0.1667	0.5	T	0.02528	0.2
chr3	114964350	Hapmap46691-BTA-122744	T	0.1667	0.5	C	0.02528	0.2
chr3	115724417	BovineHD0300033770	C	0.1667	0.5	T	0.02528	0.2
chr3	115727967	BovineHD0300033771	G	0.1667	0.5	A	0.02528	0.2
chr3	117650528	BovineHD0300034491	A	0.1667	0.5	G	0.02528	0.2
chr4	15185102	BovineHD0400004441	G	0.1667	0.5	A	0.02528	0.2
chr4	49194979	BovineHD0400013624	G	0.1667	0.5	A	0.02528	0.2
chr4	83682237	BovineHD0400023350	G	0.1667	0.5	A	0.02528	0.2
chr4	83684236	BovineHD0400023351	T	0.1667	0.5	G	0.02528	0.2
chr5	6662292	BovineHD0500001800	C	0.1667	0.5	T	0.02528	0.2
chr5	6664454	BovineHD0500001801	C	0.1667	0.5	T	0.02528	0.2
chr5	6666070	BovineHD0500001802	A	0.1667	0.5	G	0.02528	0.2
chr5	8905680	BovineHD0500002546	T	0.1667	0.5	G	0.02528	0.2
chr5	8912181	ARS-BFGL-NGS-28269	G	0.1667	0.5	A	0.02528	0.2
chr5	9602383	BovineHD0500002732	A	0.1667	0.5	G	0.02528	0.2
chr5	9634902	BovineHD0500002737	T	0.1667	0.5	G	0.02528	0.2
chr5	9706745	BovineHD0500002758	A	0.1667	0.5	G	0.02528	0.2
chr5	9739058	BovineHD0500002775	A	0.1667	0.5	C	0.02528	0.2
chr5	9740600	BovineHD0500002777	G	0.1667	0.5	A	0.02528	0.2
chr5	9787183	BovineHD4100003416	G	0.1667	0.5	A	0.02528	0.2
chr5	9793023	BovineHD0500002793	A	0.1667	0.5	G	0.02528	0.2
chr5	9794227	BovineHD0500002794	A	0.1667	0.5	G	0.02528	0.2
chr5	9967033	BovineHD0500002840	C	0.1667	0.5	T	0.02528	0.2
chr5	39947580	BovineHD4100003611	A	0.1667	0.5	G	0.02528	0.2
chr5	39949538	BovineHD0500011490	C	0.1667	0.5	T	0.02528	0.2
chr5	39950312	BovineHD4100003612	A	0.1667	0.5	G	0.02528	0.2
chr5	40874992	BovineHD0500011741	T	0.1667	0.5	C	0.02528	0.2
chr5	52122483	BovineHD0500015040	T	0.1667	0.5	C	0.02528	0.2
chr5	52126768	BovineHD0500015042	A	0.1667	0.5	G	0.02528	0.2
chr5	52131446	BovineHD0500015043	A	0.1667	0.5	G	0.02528	0.2
chr5	60570544	BovineHD0500017071	T	0.1667	0.5	C	0.02528	0.2
chr5	60572776	BovineHD0500017072	T	0.1667	0.5	C	0.02528	0.2
chr5	60580659	BovineHD0500017073	C	0.1667	0.5	T	0.02528	0.2
chr5	60604169	BovineHD0500017076	A	0.1667	0.5	G	0.02528	0.2
chr5	60617533	BovineHD0500017078	C	0.1667	0.5	A	0.02528	0.2
chr5	60646041	BovineHD0500017081	T	0.1667	0.5	C	0.02528	0.2
chr5	60649309	BovineHD0500017082	A	0.1667	0.5	G	0.02528	0.2
chr5	79741021	BovineHD0500022707	T	0.1667	0.5	C	0.02528	0.2
chr5	84847887	BovineHD0500024122	A	0.1667	0.5	G	0.02528	0.2
chr5	100178794	BovineHD0500028821	A	0.1667	0.5	G	0.02528	0.2
chr5	100251621	BovineHD0500028841	A	0.1667	0.5	G	0.02528	0.2
chr5	100253375	BovineHD0500028842	A	0.1667	0.5	G	0.02528	0.2
chr5	100262733	BovineHD0500028844	G	0.1667	0.5	A	0.02528	0.2
chr5	100302834	BovineHD0500028850	T	0.1667	0.5	C	0.02528	0.2
chr5	100379711	BovineHD0500028870	C	0.1667	0.5	T	0.02528	0.2
chr5	100398875	BovineHD0500028875	G	0.1667	0.5	A	0.02528	0.2
chr5	100407301	BovineHD0500028878	A	0.1667	0.5	G	0.02528	0.2
chr5	100411780	BovineHD0500028879	A	0.1667	0.5	G	0.02528	0.2
chr5	100448666	BovineHD0500028887	A	0.1667	0.5	G	0.02528	0.2
chr5	100458604	BovineHD0500028889	T	0.1667	0.5	C	0.02528	0.2
chr5	100481655	BovineHD0500028894	A	0.1667	0.5	G	0.02528	0.2
chr5	115899844	BovineHD0500033849	A	0.1667	0.5	G	0.02528	0.2
chr5	115901218	BovineHD0500033851	T	0.1667	0.5	C	0.02528	0.2
chr5	117084903	BovineHD0500034325	T	0.1667	0.5	C	0.02528	0.2
chr5	118309188	BovineHD0500034885	C	0.1667	0.5	T	0.02528	0.2
chr5	118314804	BovineHD0500034887	G	0.1667	0.5	A	0.02528	0.2
chr6	40400197	BTB-00250403	T	0.1667	0.5	C	0.02528	0.2
chr6	40421490	BovineHD0600011334	T	0.1667	0.5	C	0.02528	0.2
chr6	40426523	BovineHD0600011335	G	0.1667	0.5	A	0.02528	0.2
chr6	42387277	BovineHD4100004797	A	0.1667	0.5	G	0.02528	0.2
chr6	43413303	BovineHD4100004857	G	0.1667	0.5	T	0.02528	0.2
chr6	43417779	BovineHD0600012263	A	0.1667	0.5	G	0.02528	0.2
chr6	43418363	BovineHD4100004858	T	0.1667	0.5	C	0.02528	0.2
chr6	45800164	BovineHD0600012953	T	0.1667	0.5	C	0.02528	0.2
chr6	46198229	BovineHD0600013068	C	0.1667	0.5	T	0.02528	0.2
chr6	64721131	BTB-01362640	A	0.1667	0.5	G	0.02528	0.2
chr6	64864100	BovineHD0600018352	C	0.1667	0.5	A	0.02528	0.2
chr6	64865529	Hapmap47788-BTA-96313	C	0.1667	0.5	T	0.02528	0.2
chr6	64868676	BovineHD4100005101	A	0.1667	0.5	G	0.02528	0.2
chr6	64871751	BovineHD0600018353	T	0.1667	0.5	C	0.02528	0.2
chr6	64885375	BovineHD0600018357	T	0.1667	0.5	C	0.02528	0.2
chr6	64887632	BovineHD0600018358	C	0.1667	0.5	T	0.02528	0.2
chr6	88332015	BovineHD0600024678	T	0.1667	0.5	G	0.02528	0.2
chr6	88332535	BovineHD0600024679	T	0.1667	0.5	C	0.02528	0.2
chr6	111392455	BovineHD0600033019	G	0.1667	0.5	A	0.02528	0.2
chr7	16195913	BovineHD0700004867	C	0.1667	0.5	T	0.02528	0.2
chr7	16197310	BovineHD0700004868	A	0.1667	0.5	G	0.02528	0.2
chr7	24497202	BovineHD0700007090	G	0.1667	0.5	A	0.02528	0.2
chr7	75590037	BovineHD0700022784	T	0.1667	0.5	C	0.02528	0.2
chr7	75591284	BovineHD0700022786	A	0.1667	0.5	C	0.02528	0.2
chr7	75593712	BovineHD0700022788	A	0.1667	0.5	G	0.02528	0.2
chr7	94694035	BovineHD0700028334	A	0.1667	0.5	G	0.02528	0.2
chr7	94694695	BovineHD0700028335	A	0.1667	0.5	G	0.02528	0.2
chr7	94695299	BovineHD0700028336	G	0.1667	0.5	A	0.02528	0.2
chr7	96741026	BovineHD0700029012	G	0.1667	0.5	A	0.02528	0.2
chr7	96746068	BovineHD0700029014	A	0.1667	0.5	C	0.02528	0.2
chr7	96747382	BovineHD0700029015	A	0.1667	0.5	G	0.02528	0.2
chr7	96751944	BovineHD0700029016	T	0.1667	0.5	C	0.02528	0.2
chr7	96752953	BovineHD0700029017	A	0.1667	0.5	G	0.02528	0.2
chr7	96755336	BovineHD0700029019	A	0.1667	0.5	G	0.02528	0.2
chr7	105515333	BovineHD0700031494	A	0.1667	0.5	G	0.02528	0.2
chr7	106074232	BovineHD0700031663	A	0.1667	0.5	G	0.02528	0.2
chr9	36518680	BovineHD0900010293	G	0.1667	0.5	A	0.02528	0.2
chr9	85228637	BovineHD0900024203	G	0.1667	0.5	A	0.02528	0.2
chr10	6324724	BovineHD1000001928	C	0.1667	0.5	T	0.02528	0.2
chr10	79383343	BovineHD1000022759	T	0.1667	0.5	C	0.02528	0.2
chr10	81360842	BovineHD1000023309	G	0.1667	0.5	T	0.02528	0.2
chr10	81714714	BovineHD1000023392	G	0.1667	0.5	A	0.02528	0.2
chr10	81737120	BovineHD1000023398	C	0.1667	0.5	A	0.02528	0.2
chr10	99933470	BovineHD1000029249	G	0.1667	0.5	A	0.02528	0.2
chr10	99934176	BovineHD1000029250	A	0.1667	0.5	G	0.02528	0.2
chr10	99935570	BovineHD1000029251	A	0.1667	0.5	G	0.02528	0.2
chr11	46243021	BovineHD1100013405	G	0.1667	0.5	A	0.02528	0.2
chr11	46244807	BovineHD1100013406	T	0.1667	0.5	C	0.02528	0.2
chr11	46247670	BovineHD1100013407	A	0.1667	0.5	C	0.02528	0.2
chr11	46249470	BovineHD1100013409	A	0.1667	0.5	G	0.02528	0.2
chr11	46252206	BovineHD1100013410	T	0.1667	0.5	C	0.02528	0.2
chr11	46254384	BovineHD1100013413	T	0.1667	0.5	C	0.02528	0.2
chr11	46255004	BovineHD1100013414	C	0.1667	0.5	T	0.02528	0.2
chr11	46256531	BovineHD1100013415	G	0.1667	0.5	T	0.02528	0.2
chr11	46258051	BovineHD1100013416	T	0.1667	0.5	C	0.02528	0.2
chr11	46258616	BovineHD1100013417	T	0.1667	0.5	C	0.02528	0.2
chr11	46259627	BovineHD1100013418	G	0.1667	0.5	A	0.02528	0.2
chr11	46260968	BovineHD1100013419	G	0.1667	0.5	A	0.02528	0.2
chr11	46262101	BovineHD1100013420	G	0.1667	0.5	T	0.02528	0.2
chr11	46263573	BovineHD1100013421	T	0.1667	0.5	C	0.02528	0.2
chr11	46264622	BovineHD1100013422	T	0.1667	0.5	C	0.02528	0.2
chr11	46265820	BovineHD1100013423	A	0.1667	0.5	G	0.02528	0.2
chr11	46280199	BovineHD1100013436	C	0.1667	0.5	T	0.02528	0.2
chr11	46283836	BovineHD1100013437	G	0.1667	0.5	A	0.02528	0.2
chr11	46285917	BovineHD1100013439	A	0.1667	0.5	G	0.02528	0.2
chr11	46289237	BovineHD1100013442	A	0.1667	0.5	G	0.02528	0.2
chr11	46290515	BovineHD1100013443	T	0.1667	0.5	C	0.02528	0.2
chr11	46293670	BovineHD1100013444	G	0.1667	0.5	A	0.02528	0.2
chr11	46295553	BovineHD1100013445	T	0.1667	0.5	G	0.02528	0.2
chr11	92150329	ARS-BFGL-NGS-3634	C	0.1667	0.5	T	0.02528	0.2
chr11	95715307	BovineHD1100027827	A	0.1667	0.5	G	0.02528	0.2
chr11	95717591	BovineHD1100027828	G	0.1667	0.5	A	0.02528	0.2
chr11	95718948	BovineHD1100027829	A	0.1667	0.5	G	0.02528	0.2
chr11	95726209	BovineHD1100027830	T	0.1667	0.5	G	0.02528	0.2
chr11	95727670	BovineHD1100027831	T	0.1667	0.5	G	0.02528	0.2
chr11	95735538	BovineHD1100027833	T	0.1667	0.5	C	0.02528	0.2
chr11	95738840	BovineHD1100027834	G	0.1667	0.5	A	0.02528	0.2
chr11	95740555	BovineHD1100027835	G	0.1667	0.5	A	0.02528	0.2
chr11	95744868	BovineHD1100027836	A	0.1667	0.5	G	0.02528	0.2
chr11	95753411	BovineHD1100027839	A	0.1667	0.5	G	0.02528	0.2
chr11	95758055	BovineHD1100027840	T	0.1667	0.5	C	0.02528	0.2
chr11	95760702	BovineHD1100027841	A	0.1667	0.5	G	0.02528	0.2
chr11	95762471	BovineHD1100027842	C	0.1667	0.5	A	0.02528	0.2
chr11	95766655	BovineHD1100027843	T	0.1667	0.5	C	0.02528	0.2
chr12	34604973	Hapmap38290-BTA-120916	C	0.1667	0.5	A	0.02528	0.2
chr12	34623927	BovineHD1200010242	A	0.1667	0.5	G	0.02528	0.2
chr12	34646764	BovineHD1200010251	G	0.1667	0.5	A	0.02528	0.2
chr12	34651629	BovineHD1200010253	C	0.1667	0.5	T	0.02528	0.2
chr12	47500892	BovineHD1200013141	G	0.1667	0.5	T	0.02528	0.2
chr12	47610161	BovineHD1200013166	C	0.1667	0.5	A	0.02528	0.2
chr12	48611129	BovineHD1200013430	T	0.1667	0.5	G	0.02528	0.2
chr12	63729356	BovineHD1200017575	G	0.1667	0.5	A	0.02528	0.2
chr12	82467729	BovineHD1200025097	G	0.1667	0.5	A	0.02528	0.2
chr12	82482439	BovineHD1200025100	T	0.1667	0.5	C	0.02528	0.2
chr12	86835885	BovineHD1200026613	C	0.1667	0.5	T	0.02528	0.2
chr13	1743593	BovineHD1300000408	T	0.1667	0.5	C	0.02528	0.2
chr13	1747469	BovineHD1300000409	T	0.1667	0.5	C	0.02528	0.2
chr13	1754065	BovineHD1300000412	T	0.1667	0.5	G	0.02528	0.2
chr13	1754933	BTA-15916-no-rs	A	0.1667	0.5	G	0.02528	0.2
chr13	1759819	BovineHD1300000413	T	0.1667	0.5	C	0.02528	0.2
chr13	1760596	BovineHD1300000414	T	0.1667	0.5	G	0.02528	0.2
chr13	1761139	BovineHD1300000415	G	0.1667	0.5	A	0.02528	0.2
chr13	1762982	BovineHD1300000416	T	0.1667	0.5	C	0.02528	0.2
chr13	1763494	BovineHD1300000417	G	0.1667	0.5	A	0.02528	0.2
chr13	1764457	BovineHD1300000418	G	0.1667	0.5	A	0.02528	0.2
chr13	1765245	BovineHD1300000419	C	0.1667	0.5	A	0.02528	0.2
chr13	1765726	BovineHD1300000420	T	0.1667	0.5	G	0.02528	0.2
chr13	1775727	BovineHD1300000426	T	0.1667	0.5	C	0.02528	0.2
chr13	1778999	BovineHD1300000427	A	0.1667	0.5	C	0.02528	0.2
chr13	1781170	BovineHD1300000428	T	0.1667	0.5	C	0.02528	0.2
chr13	4132476	ARS-BFGL-NGS-103950	T	0.1667	0.5	C	0.02528	0.2
chr13	4148542	BovineHD1300001086	G	0.1667	0.5	A	0.02528	0.2
chr13	9421754	BovineHD1300002566	G	0.1667	0.5	A	0.02528	0.2
chr13	9424033	ARS-BFGL-NGS-19364	C	0.1667	0.5	A	0.02528	0.2
chr13	58599907	BovineHD1300016936	A	0.1667	0.5	G	0.02528	0.2
chr14	72925085	BovineHD1400021125	A	0.1667	0.5	C	0.02528	0.2
chr14	81966864	BovineHD1400023927	T	0.1667	0.5	C	0.02528	0.2
chr14	81970103	BovineHD4100011763	G	0.1667	0.5	A	0.02528	0.2
chr15	3501465	BovineHD1500000841	G	0.1667	0.5	A	0.02528	0.2
chr15	3508468	Hapmap47928-BTA-37003	T	0.1667	0.5	C	0.02528	0.2
chr15	7667098	BovineHD1500002000	G	0.1667	0.5	T	0.02528	0.2
chr15	7668126	BovineHD1500002001	C	0.1667	0.5	T	0.02528	0.2
chr15	7668892	BovineHD1500002002	C	0.1667	0.5	T	0.02528	0.2
chr15	20228710	BovineHD1500005192	T	0.1667	0.5	C	0.02528	0.2
chr15	25387845	BovineHD1500006827	T	0.1667	0.5	C	0.02528	0.2
chr15	64884390	BovineHD1500018820	T	0.1667	0.5	C	0.02528	0.2
chr16	16505288	BovineHD1600004640	T	0.1667	0.5	C	0.02528	0.2
chr16	18695650	Hapmap48269-BTA-26855	A	0.1667	0.5	G	0.02528	0.2
chr16	21814911	BovineHD1600006322	C	0.1667	0.5	T	0.02528	0.2
chr16	21815674	BovineHD1600006323	A	0.1667	0.5	G	0.02528	0.2
chr16	21816268	BovineHD1600006324	C	0.1667	0.5	T	0.02528	0.2
chr16	21819022	BovineHD1600006326	A	0.1667	0.5	G	0.02528	0.2
chr16	21819798	BovineHD1600006327	T	0.1667	0.5	C	0.02528	0.2
chr16	21830140	BovineHD1600006331	C	0.1667	0.5	T	0.02528	0.2
chr16	21830593	BovineHD1600006332	T	0.1667	0.5	C	0.02528	0.2
chr16	21831068	BovineHD1600006333	T	0.1667	0.5	C	0.02528	0.2
chr16	21832324	BovineHD1600006334	A	0.1667	0.5	G	0.02528	0.2
chr16	21835986	BovineHD1600006338	T	0.1667	0.5	G	0.02528	0.2
chr16	21887131	BovineHD1600006356	T	0.1667	0.5	C	0.02528	0.2
chr16	21891424	BovineHD1600006358	A	0.1667	0.5	G	0.02528	0.2
chr16	21892543	BovineHD1600006359	A	0.1667	0.5	C	0.02528	0.2
chr16	42844014	BovineHD1600012184	C	0.1667	0.5	T	0.02528	0.2
chr17	16397296	BovineHD1700004777	T	0.1667	0.5	G	0.02528	0.2
chr17	23618559	BovineHD1700006800	A	0.1667	0.5	G	0.02528	0.2
chr17	30129592	BovineHD1700008590	C	0.1667	0.5	T	0.02528	0.2
chr17	53316467	BovineHD1700015769	G	0.1667	0.5	A	0.02528	0.2
chr17	58357669	Hapmap39551-BTA-23548	G	0.1667	0.5	T	0.02528	0.2
chr17	60588705	BovineHD1700017957	T	0.1667	0.5	C	0.02528	0.2
chr17	66281530	BovineHD1700019952	T	0.1667	0.5	C	0.02528	0.2
chr17	71951103	BovineHD1700021626	G	0.1667	0.5	A	0.02528	0.2
chr18	3286986	BovineHD1800000963	A	0.1667	0.5	C	0.02528	0.2
chr18	39037799	BovineHD1800011594	T	0.1667	0.5	C	0.02528	0.2
chr18	39041465	BovineHD1800011596	C	0.1667	0.5	T	0.02528	0.2
chr18	51368430	BovineHD1800015117	C	0.1667	0.5	T	0.02528	0.2
chr19	53213981	ARS-BFGL-NGS-36573	G	0.1667	0.5	A	0.02528	0.2
chr19	54682240	BovineHD1900015575	C	0.1667	0.5	T	0.02528	0.2
chr19	59602255	BovineHD1900017211	C	0.1667	0.5	T	0.02528	0.2
chr27	1019843	BovineHD2100017390	T	0.1667	0.5	C	0.02528	0.2
chr22	28264999	BovineHD2200008243	T	0.1667	0.5	C	0.02528	0.2
chr22	30829343	BovineHD2200008891	A	0.1667	0.5	G	0.02528	0.2
chr22	31270919	BovineHD2200008987	A	0.1667	0.5	G	0.02528	0.2
chr22	46330693	BovineHD2200013472	C	0.1667	0.5	T	0.02528	0.2
chr22	46345935	BovineHD2200013478	C	0.1667	0.5	T	0.02528	0.2
chr22	53444875	BovineHD2200015358	C	0.1667	0.5	T	0.02528	0.2
chr22	53445719	BovineHD2200015359	T	0.1667	0.5	C	0.02528	0.2
chr22	53446612	BovineHD2200015360	C	0.1667	0.5	A	0.02528	0.2
chr22	53447748	BovineHD2200015361	A	0.1667	0.5	G	0.02528	0.2
chr22	53452010	BovineHD2200015363	A	0.1667	0.5	C	0.02528	0.2
chr22	53458500	BovineHD2200015364	G	0.1667	0.5	A	0.02528	0.2
chr22	53460437	BovineHD2200015365	C	0.1667	0.5	A	0.02528	0.2
chr23	19308862	BovineHD2300004908	A	0.1667	0.5	C	0.02528	0.2
chr23	32394156	BovineHD2300009320	A	0.1667	0.5	G	0.02528	0.2
chr25	20183527	BovineHD2500005645	T	0.1667	0.5	C	0.02528	0.2
chr25	20196817	BovineHD2500005649	T	0.1667	0.5	C	0.02528	0.2
chr25	22422223	BovineHD2500006341	T	0.1667	0.5	C	0.02528	0.2
chr26	51645979	BovineHD2600006047	A	0.1667	0.5	G	0.02528	0.2
chr26	28938687	BovineHD2600007805	A	0.1667	0.5	G	0.02528	0.2
chr26	35360911	BovineHD2600009754	C	0.1667	0.5	T	0.02528	0.2
chr26	36304207	BovineHD2600010015	G	0.1667	0.5	A	0.02528	0.2
chr26	44336864	BovineHD2600012581	C	0.1667	0.5	T	0.02528	0.2
chr26	44404294	BovineHD2600012593	A	0.1667	0.5	G	0.02528	0.2
chr26	44414886	BovineHD2600012594	T	0.1667	0.5	C	0.02528	0.2
chr27	12432583	BovineHD2700003381	A	0.1667	0.5	G	0.02528	0.2
chr27	12648096	BovineHD2700003419	A	0.1667	0.5	G	0.02528	0.2
chr27	12650001	BovineHD2700003421	A	0.1667	0.5	G	0.02528	0.2
chr27	12651212	BovineHD2700003422	C	0.1667	0.5	T	0.02528	0.2
chr27	12652343	BovineHD2700003423	A	0.1667	0.5	C	0.02528	0.2
chr27	12658539	BovineHD2700003426	A	0.1667	0.5	G	0.02528	0.2
chr27	12662386	BovineHD2700003427	G	0.1667	0.5	A	0.02528	0.2
chr27	19537050	BovineHD2700005311	A	0.1667	0.5	G	0.02528	0.2
chr27	19539466	BovineHD2700005312	G	0.1667	0.5	A	0.02528	0.2
chr27	26899492	BovineHD2700007315	C	0.1667	0.5	T	0.02528	0.2
chr27	32005005	BovineHD2700008876	A	0.1667	0.5	G	0.02528	0.2
chr27	32020479	BovineHD2700008879	C	0.1667	0.5	A	0.02528	0.2
chr27	32038816	BovineHD4100018318	C	0.1667	0.5	T	0.02528	0.2
chr27	34585029	BovineHD2700009656	T	0.1667	0.5	C	0.02528	0.2
chr27	35444053	BovineHD2700009921	G	0.1667	0.5	A	0.02528	0.2
chr28	4615923	BovineHD2800001340	T	0.1667	0.5	C	0.02528	0.2
chr28	10022957	BovineHD2800003081	A	0.1667	0.5	G	0.02528	0.2
chr28	36922210	BovineHD2800010154	C	0.1667	0.5	T	0.02528	0.2
chr28	38774808	BovineHD2800010822	G	0.1667	0.5	A	0.02528	0.2
chr28	39919206	BovineHD2800011137	T	0.1667	0.5	G	0.02528	0.2
chr28	39925613	BovineHD2800011138	T	0.1667	0.5	C	0.02528	0.2
chr28	39927538	BovineHD2800011140	G	0.1667	0.5	A	0.02528	0.2
chr29	3482393	BovineHD2900000994	G	0.1667	0.5	A	0.02528	0.2
chr29	39205805	BovineHD2900012017	C	0.1667	0.5	A	0.02528	0.2
chr29	47646502	BovineHD2900014261	C	0.1667	0.5	T	0.02528	0.2
chr29	49290348	BovineHD2900014651	A	0.1667	0.5	G	0.02528	0.2
chr12	63121712	BovineHD1200017470	G	0.375	0.05556	T	0.02636	10.2
chr9	37922101	BovineHD0900010660	T	0.2273	0.6	C	0.02653	0.1961
chr3	120697093	ARS-BFGL-NGS-2087	C	0.2083	0.5556	G	0.02692	0.2105
chr18	45765483	BovineHD1800013494	C	0.2083	0.5556	T	0.02692	0.2105
chr1	4768264	BovineHD0100001368	C	0.08333	0.4	T	0.02704	0.1364
chr1	33663858	BovineHD0100009583	A	0.08333	0.4	C	0.02704	0.1364
chr1	40142761	BovineHD0100011403	T	0.08333	0.4	C	0.02704	0.1364
chr1	40148639	BovineHD0100011404	A	0.08333	0.4	G	0.02704	0.1364
chr1	40156446	BovineHD0100011405	C	0.08333	0.4	T	0.02704	0.1364
chr1	40162427	BTB-01806368	C	0.08333	0.4	T	0.02704	0.1364
chr1	40193302	BovineHD0100011414	T	0.08333	0.4	C	0.02704	0.1364
chr1	40209212	BovineHD0100011420	C	0.08333	0.4	T	0.02704	0.1364
chr1	56245621	BovineHD0100015950	G	0.08333	0.4	A	0.02704	0.1364
chr1	100321230	BovineHD0100028860	G	0.08333	0.4	A	0.02704	0.1364
chr1	101218295	BovineHD0100029120	A	0.08333	0.4	G	0.02704	0.1364
chr1	101251040	BovineHD0100029132	A	0.08333	0.4	C	0.02704	0.1364
chr1	101256792	BovineHD0100029134	A	0.08333	0.4	G	0.02704	0.1364
chr1	101259878	BovineHD0100029136	T	0.08333	0.4	G	0.02704	0.1364
chr1	101266702	BovineHD0100029137	G	0.08333	0.4	A	0.02704	0.1364
chr1	101286627	BovineHD0100029143	T	0.08333	0.4	C	0.02704	0.1364
chr2	64930589	BovineHD0200018870	A	0.08333	0.4	C	0.02704	0.1364
chr2	70931242	ARS-BFGL-NGS-1606	A	0.08333	0.4	C	0.02704	0.1364
chr3	2324668	BovineHD0300000656	G	0.08333	0.4	A	0.02704	0.1364
chr3	2329148	Hapmap44439-BTA-108216	T	0.08333	0.4	C	0.02704	0.1364
chr3	2354115	BovineHD0300000659	T	0.08333	0.4	C	0.02704	0.1364
chr3	2814926	BovineHD0300000831	C	0.08333	0.4	T	0.02704	0.1364
chr3	2889590	BovineHD0300000860	T	0.08333	0.4	C	0.02704	0.1364
chr3	14464038	BovineHD0300004708	G	0.08333	0.4	A	0.02704	0.1364
chr3	14465307	BovineHD0300004709	T	0.08333	0.4	C	0.02704	0.1364
chr3	14467503	BovineHD0300004710	A	0.08333	0.4	C	0.02704	0.1364
chr3	14470284	BovineHD0300004711	T	0.08333	0.4	C	0.02704	0.1364
chr3	14483048	BovineHD0300004714	T	0.08333	0.4	C	0.02704	0.1364
chr3	14527347	BovineHD0300004727	G	0.08333	0.4	A	0.02704	0.1364
chr3	14534682	BovineHD0300004729	A	0.08333	0.4	G	0.02704	0.1364
chr3	14537753	ARS-BFGL-NGS-16812	G	0.08333	0.4	A	0.02704	0.1364
chr3	14538779	BovineHD0300004730	A	0.08333	0.4	C	0.02704	0.1364
chr3	14546363	BovineHD0300004732	A	0.08333	0.4	G	0.02704	0.1364
chr3	14550340	BovineHD0300004733	A	0.08333	0.4	C	0.02704	0.1364
chr4	45908873	BovineHD0400012629	T	0.08333	0.4	C	0.02704	0.1364
chr4	45909553	BovineHD0400012630	T	0.08333	0.4	C	0.02704	0.1364
chr4	45910294	BovineHD0400012631	A	0.08333	0.4	G	0.02704	0.1364
chr4	45911044	BovineHD0400012632	C	0.08333	0.4	A	0.02704	0.1364
chr4	45911887	BovineHD0400012633	A	0.08333	0.4	G	0.02704	0.1364
chr4	45912744	BovineHD0400012634	A	0.08333	0.4	G	0.02704	0.1364
chr4	45913358	BovineHD0400012635	A	0.08333	0.4	G	0.02704	0.1364
chr4	45914559	BovineHD0400012636	A	0.08333	0.4	G	0.02704	0.1364
chr4	45915853	BovineHD0400012637	C	0.08333	0.4	T	0.02704	0.1364
chr4	45917596	BovineHD0400012638	C	0.08333	0.4	A	0.02704	0.1364
chr4	45919263	BovineHD0400012640	A	0.08333	0.4	G	0.02704	0.1364
chr4	45919845	BovineHD0400012641	A	0.08333	0.4	G	0.02704	0.1364
chr4	45921827	BovineHD0400012642	T	0.08333	0.4	C	0.02704	0.1364
chr4	45923640	BovineHD0400012643	C	0.08333	0.4	T	0.02704	0.1364
chr4	45927292	BovineHD0400012644	G	0.08333	0.4	A	0.02704	0.1364
chr4	45928422	BovineHD0400012645	A	0.08333	0.4	G	0.02704	0.1364
chr4	45930240	BovineHD0400012646	C	0.08333	0.4	A	0.02704	0.1364
chr4	45932932	ARS-BFGL-NGS-101418	C	0.08333	0.4	A	0.02704	0.1364
chr4	45933810	BovineHD0400012647	C	0.08333	0.4	T	0.02704	0.1364
chr4	45934833	BovineHD0400012648	G	0.08333	0.4	A	0.02704	0.1364
chr4	45935708	BovineHD0400012649	A	0.08333	0.4	G	0.02704	0.1364
chr4	45936306	BovineHD0400012650	A	0.08333	0.4	G	0.02704	0.1364
chr4	45937274	BovineHD0400012651	G	0.08333	0.4	A	0.02704	0.1364
chr4	45938532	BovineHD0400012652	C	0.08333	0.4	T	0.02704	0.1364
chr4	45941143	BovineHD0400012654	T	0.08333	0.4	C	0.02704	0.1364
chr4	45951673	BovineHD0400012657	A	0.08333	0.4	G	0.02704	0.1364
chr4	45959461	BovineHD0400012659	T	0.08333	0.4	C	0.02704	0.1364
chr5	6683476	BovineHD0500001809	T	0.08333	0.4	C	0.02704	0.1364
chr5	6685479	BovineHD0500001810	A	0.08333	0.4	G	0.02704	0.1364
chr5	6686320	BovineHD0500001811	A	0.08333	0.4	G	0.02704	0.1364
chr5	6687259	BovineHD0500001812	T	0.08333	0.4	C	0.02704	0.1364
chr5	6688314	BovineHD0500001813	C	0.08333	0.4	T	0.02704	0.1364
chr5	6689529	BovineHD0500001814	G	0.08333	0.4	A	0.02704	0.1364
chr5	6691386	BovineHD0500001815	T	0.08333	0.4	C	0.02704	0.1364
chr5	6692551	BovineHD0500001816	A	0.08333	0.4	G	0.02704	0.1364
chr5	6693114	BovineHD0500001817	T	0.08333	0.4	G	0.02704	0.1364
chr5	55982893	BovineHD0500016005	T	0.08333	0.4	C	0.02704	0.1364
chr5	60717993	BovineHD0500017097	A	0.08333	0.4	C	0.02704	0.1364
chr5	61263855	BovineHD4100003735	T	0.08333	0.4	C	0.02704	0.1364
chr5	61266184	BovineHD0500017272	C	0.08333	0.4	T	0.02704	0.1364
chr5	61267082	BovineHD0500017273	C	0.08333	0.4	T	0.02704	0.1364
chr5	69858086	BovineHD0500019668	C	0.08333	0.4	T	0.02704	0.1364
chr5	69876493	BovineHD0500019673	G	0.08333	0.4	A	0.02704	0.1364
chr5	69894290	BovineHD0500019685	T	0.08333	0.4	C	0.02704	0.1364
chr5	69901707	BovineHD0500019689	T	0.08333	0.4	C	0.02704	0.1364
chr5	69902458	BovineHD0500019690	G	0.08333	0.4	A	0.02704	0.1364
chr5	69905950	BovineHD0500019692	C	0.08333	0.4	T	0.02704	0.1364
chr5	69906975	BovineHD0500019694	T	0.08333	0.4	C	0.02704	0.1364
chr5	69912124	BovineHD0500019696	C	0.08333	0.4	A	0.02704	0.1364
chr5	69912663	BovineHD0500019697	C	0.08333	0.4	T	0.02704	0.1364
chr5	69916958	BovineHD0500019699	G	0.08333	0.4	T	0.02704	0.1364
chr5	119570092	BovineHD0500034991	C	0.08333	0.4	T	0.02704	0.1364
chr5	119524809	BovineHD0500035566	G	0.08333	0.4	A	0.02704	0.1364
chr5	119536165	BovineHD0500035569	G	0.08333	0.4	T	0.02704	0.1364
chr6	34198104	BovineHD0600009930	T	0.08333	0.4	C	0.02704	0.1364
chr6	36556442	BTA-22850-no-rs	C	0.08333	0.4	A	0.02704	0.1364
chr6	43544441	BTB-00254199	T	0.08333	0.4	G	0.02704	0.1364
chr6	44307602	BovineHD0600012455	T	0.08333	0.4	C	0.02704	0.1364
chr6	44315678	BovineHD0600012457	G	0.08333	0.4	A	0.02704	0.1364
chr6	49640039	BovineHD4100004952	A	0.08333	0.4	G	0.02704	0.1364
chr6	49642620	Hapmap55412-rs29023256	T	0.08333	0.4	C	0.02704	0.1364
chr6	49646277	BovineHD0600014123	T	0.08333	0.4	C	0.02704	0.1364
chr6	53000180	BovineHD0600014964	T	0.08333	0.4	C	0.02704	0.1364
chr6	73036555	BovineHD0600020780	T	0.08333	0.4	C	0.02704	0.1364
chr6	73044605	BTB-00264102	A	0.08333	0.4	G	0.02704	0.1364
chr6	102041392	BovineHD0600028937	T	0.08333	0.4	C	0.02704	0.1364
chr6	115744733	BovineHD0600030391	T	0.08333	0.4	C	0.02704	0.1364
chr6	105188254	BovineHD0600030978	A	0.08333	0.4	G	0.02704	0.1364
chr6	105189513	BovineHD0600030979	C	0.08333	0.4	T	0.02704	0.1364
chr6	105190997	BTB-00286847	A	0.08333	0.4	G	0.02704	0.1364
chr7	8247947	BovineHD0700002415	G	0.08333	0.4	A	0.02704	0.1364
chr7	8251013	BovineHD0700002418	A	0.08333	0.4	C	0.02704	0.1364
chr7	8251901	BovineHD0700002419	C	0.08333	0.4	T	0.02704	0.1364
chr7	8253003	BovineHD0700002420	C	0.08333	0.4	T	0.02704	0.1364
chr7	8264728	BovineHD0700002422	T	0.08333	0.4	C	0.02704	0.1364
chr7	8265485	BovineHD0700002423	G	0.08333	0.4	A	0.02704	0.1364
chr7	8266166	BovineHD0700002424	C	0.08333	0.4	A	0.02704	0.1364
chr7	8266865	BovineHD0700002425	G	0.08333	0.4	A	0.02704	0.1364
chr7	8267966	BovineHD0700002426	A	0.08333	0.4	C	0.02704	0.1364
chr7	8268944	BovineHD0700002427	T	0.08333	0.4	C	0.02704	0.1364
chr7	8274451	BovineHD0700002430	T	0.08333	0.4	C	0.02704	0.1364
chr7	8276108	BovineHD0700002431	T	0.08333	0.4	C	0.02704	0.1364
chr7	8299510	BovineHD0700002434	A	0.08333	0.4	G	0.02704	0.1364
chr7	12657893	BovineHD0700003615	G	0.08333	0.4	A	0.02704	0.1364
chr7	12658980	BovineHD0700003616	T	0.08333	0.4	C	0.02704	0.1364
chr7	12660479	BovineHD0700003617	C	0.08333	0.4	T	0.02704	0.1364
chr7	12663526	BovineHD0700003618	C	0.08333	0.4	A	0.02704	0.1364
chr7	12667366	BovineHD0700003619	C	0.08333	0.4	T	0.02704	0.1364
chr7	12671954	BovineHD0700003620	T	0.08333	0.4	C	0.02704	0.1364
chr7	12674517	ARS-BFGL-NGS-29980	A	0.08333	0.4	G	0.02704	0.1364
chr7	12675670	BovineHD0700003621	C	0.08333	0.4	T	0.02704	0.1364
chr7	15600476	BovineHD0700004696	T	0.08333	0.4	C	0.02704	0.1364
chr7	15608673	BovineHD0700004702	T	0.08333	0.4	C	0.02704	0.1364
chr7	15610626	BovineHD0700004703	C	0.08333	0.4	A	0.02704	0.1364
chr7	15612464	BovineHD0700004704	C	0.08333	0.4	A	0.02704	0.1364
chr7	15620032	BovineHD0700004707	A	0.08333	0.4	G	0.02704	0.1364
chr7	15629022	ARS-BFGL-NGS-72083	T	0.08333	0.4	C	0.02704	0.1364
chr7	15629628	BovineHD0700004710	T	0.08333	0.4	G	0.02704	0.1364
chr7	15639376	BovineHD0700004722	T	0.08333	0.4	C	0.02704	0.1364
chr7	15640238	BovineHD0700004723	A	0.08333	0.4	G	0.02704	0.1364
chr7	15640921	BovineHD0700004724	T	0.08333	0.4	C	0.02704	0.1364
chr7	15641678	BovineHD0700004725	C	0.08333	0.4	A	0.02704	0.1364
chr7	15643562	BovineHD0700004726	A	0.08333	0.4	C	0.02704	0.1364
chr7	15645501	BovineHD0700004727	T	0.08333	0.4	C	0.02704	0.1364
chr9	6608852	BovineHD0900001443	T	0.08333	0.4	C	0.02704	0.1364
chr9	30032633	BovineHD0900008245	A	0.08333	0.4	G	0.02704	0.1364
chr9	30461446	BovineHD0900008368	T	0.08333	0.4	C	0.02704	0.1364
chr9	103338905	BovineHD0900030794	A	0.08333	0.4	G	0.02704	0.1364
chr9	103339476	BovineHD0900030795	A	0.08333	0.4	G	0.02704	0.1364
chr9	103340590	BovineHD0900030796	A	0.08333	0.4	G	0.02704	0.1364
chr9	103341386	BovineHD0900030797	C	0.08333	0.4	T	0.02704	0.1364
chr9	103342489	BovineHD0900030798	T	0.08333	0.4	C	0.02704	0.1364
chr9	103350949	BovineHD0900030801	T	0.08333	0.4	C	0.02704	0.1364
chr9	103351740	BovineHD0900030802	G	0.08333	0.4	A	0.02704	0.1364
chr9	103352564	BovineHD0900030803	C	0.08333	0.4	T	0.02704	0.1364
chr9	103353651	BovineHD0900030804	G	0.08333	0.4	A	0.02704	0.1364
chr9	103359038	BovineHD0900030806	G	0.08333	0.4	A	0.02704	0.1364
chr10	1464903	Hapmap46920-BTA-106148	A	0.08333	0.4	G	0.02704	0.1364
chr10	1647906	BovineHD1000000455	T	0.08333	0.4	G	0.02704	0.1364
chr10	1661566	BovineHD1000000459	T	0.08333	0.4	C	0.02704	0.1364
chr10	1668185	BovineHD1000000461	A	0.08333	0.4	G	0.02704	0.1364
chr10	79502020	BovineHD1000022835	C	0.08333	0.4	A	0.02704	0.1364
chr10	81079496	BovineHD1000023211	G	0.08333	0.4	A	0.02704	0.1364
chr10	81080970	BovineHD1000023219	T	0.08333	0.4	C	0.02704	0.1364
chr10	81086959	BovineHD1000023221	T	0.08333	0.4	G	0.02704	0.1364
chr10	81089593	BovineHD1000023224	T	0.08333	0.4	C	0.02704	0.1364
chr10	81090373	BovineHD1000023225	T	0.08333	0.4	G	0.02704	0.1364
chr10	81074424	BovineHD1000023287	T	0.08333	0.4	C	0.02704	0.1364
chr10	92983850	BovineHD1000027182	A	0.08333	0.4	G	0.02704	0.1364
chr10	93642507	BTB-01526459	T	0.08333	0.4	C	0.02704	0.1364
chr10	97155021	BovineHD1000028392	T	0.08333	0.4	C	0.02704	0.1364
chr10	97156283	BovineHD1000028393	G	0.08333	0.4	A	0.02704	0.1364
chr11	37121730	BovineHD1100010941	C	0.08333	0.4	A	0.02704	0.1364
chr11	37122601	BovineHD1100010942	A	0.08333	0.4	G	0.02704	0.1364
chr11	37123570	BovineHD1100010943	T	0.08333	0.4	C	0.02704	0.1364
chr11	45138629	BovineHD1100013057	T	0.08333	0.4	C	0.02704	0.1364
chr11	45145100	BTA-95130-no-rs	T	0.08333	0.4	C	0.02704	0.1364
chr11	45148811	BovineHD1100013063	T	0.08333	0.4	G	0.02704	0.1364
chr11	53856562	BovineHD1100015676	T	0.08333	0.4	C	0.02704	0.1364
chr12	31433381	BovineHD4100009499	C	0.08333	0.4	T	0.02704	0.1364
chr12	31442904	BovineHD1200009264	G	0.08333	0.4	A	0.02704	0.1364
chr12	48965916	BovineHD1200013518	C	0.08333	0.4	A	0.02704	0.1364
chr12	63601156	BovineHD1200017540	T	0.08333	0.4	C	0.02704	0.1364
chr12	80385308	BovineHD1200024467	T	0.08333	0.4	C	0.02704	0.1364
chr13	9483850	BovineHD1300002585	C	0.08333	0.4	T	0.02704	0.1364
chr13	59298337	BovineHD1300017138	T	0.08333	0.4	G	0.02704	0.1364
chr14	38808084	BovineHD1400011718	G	0.08333	0.4	T	0.02704	0.1364
chr15	37475283	BovineHD1500010487	T	0.08333	0.4	C	0.02704	0.1364
chr15	37478739	BovineHD1500010489	G	0.08333	0.4	A	0.02704	0.1364
chr15	37479986	BovineHD1500010490	A	0.08333	0.4	G	0.02704	0.1364
chr15	37486907	BovineHD1500010491	C	0.08333	0.4	T	0.02704	0.1364
chr16	77748154	BovineHD1600023222	C	0.08333	0.4	A	0.02704	0.1364
chr16	77758780	BovineHD1600023225	T	0.08333	0.4	C	0.02704	0.1364
chr16	77762388	BovineHD1600023226	C	0.08333	0.4	T	0.02704	0.1364
chr18	3051550	BovineHD1800000872	A	0.08333	0.4	G	0.02704	0.1364
chr18	5647867	BovineHD1800001862	A	0.08333	0.4	G	0.02704	0.1364
chr18	5649944	BovineHD1800001865	G	0.08333	0.4	A	0.02704	0.1364
chr18	5651669	BovineHD1800001866	G	0.08333	0.4	A	0.02704	0.1364
chr18	52258421	BovineHD1800015494	C	0.08333	0.4	A	0.02704	0.1364
chr19	4228268	BovineHD1900001053	C	0.08333	0.4	T	0.02704	0.1364
chr20	46498715	BovineHD2000013125	G	0.08333	0.4	A	0.02704	0.1364
chr20	46506669	BovineHD2000013126	G	0.08333	0.4	T	0.02704	0.1364
chr20	46509124	BovineHD2000013127	G	0.08333	0.4	A	0.02704	0.1364
chr20	61151072	BovineHD2000017157	T	0.08333	0.4	G	0.02704	0.1364
chr21	4947949	BovineHD2100000887	A	0.08333	0.4	G	0.02704	0.1364
chr21	4955565	BovineHD2100000890	T	0.08333	0.4	C	0.02704	0.1364
chr21	4956862	BovineHD2100000891	C	0.08333	0.4	T	0.02704	0.1364
chr21	4964408	BovineHD2100000893	T	0.08333	0.4	C	0.02704	0.1364
chr21	4964958	BovineHD2100000894	T	0.08333	0.4	C	0.02704	0.1364
chr21	4965999	BovineHD2100000895	A	0.08333	0.4	G	0.02704	0.1364
chr21	11880299	BovineHD2100003028	G	0.08333	0.4	A	0.02704	0.1364
chr21	57044106	BovineHD2100016567	T	0.08333	0.4	C	0.02704	0.1364
chr22	28210514	BovineHD2200008219	T	0.08333	0.4	C	0.02704	0.1364
chr22	28212343	BovineHD2200008221	A	0.08333	0.4	C	0.02704	0.1364
chr22	31340250	BovineHD2200009007	A	0.08333	0.4	G	0.02704	0.1364
chr22	31346055	BovineHD2200009009	C	0.08333	0.4	T	0.02704	0.1364
chr22	37988097	BovineHD2200010858	A	0.08333	0.4	G	0.02704	0.1364
chr22	37985577	BovineHD2200010859	A	0.08333	0.4	G	0.02704	0.1364
chr22	38045884	BovineHD2200010871	A	0.08333	0.4	G	0.02704	0.1364
chr22	38051664	BovineHD4100015661	G	0.08333	0.4	A	0.02704	0.1364
chr22	38104455	ARS-BFGL-NGS-100139	T	0.08333	0.4	C	0.02704	0.1364
chr22	49078183	BovineHD2200014198	C	0.08333	0.4	T	0.02704	0.1364
chr22	49152003	BovineHD2200014221	T	0.08333	0.4	C	0.02704	0.1364
chr22	49401714	BovineHD4100015782	T	0.08333	0.4	C	0.02704	0.1364
chr23	20838969	BovineHD2300005437	C	0.08333	0.4	T	0.02704	0.1364
chr23	20847640	BovineHD2300005442	T	0.08333	0.4	G	0.02704	0.1364
chr23	20935754	BovineHD2300005459	C	0.08333	0.4	T	0.02704	0.1364
chr23	36473573	BovineHD2300010523	A	0.08333	0.4	G	0.02704	0.1364
chr24	28490421	BovineHD2400007817	G	0.08333	0.4	T	0.02704	0.1364
chr25	19870952	BovineHD2500005560	C	0.08333	0.4	T	0.02704	0.1364
chr25	19873237	BovineHD2500005561	T	0.08333	0.4	G	0.02704	0.1364
chr25	21070539	BovineHD2500005880	G	0.08333	0.4	A	0.02704	0.1364
chr25	22316413	BovineHD2500006301	G	0.08333	0.4	A	0.02704	0.1364
chr25	22317792	BovineHD2500006302	T	0.08333	0.4	C	0.02704	0.1364
chr25	22322751	BovineHD2500006303	A	0.08333	0.4	G	0.02704	0.1364
chr26	16042944	BovineHD2600004059	C	0.08333	0.4	T	0.02704	0.1364
chr26	16061518	BovineHD2600004061	G	0.08333	0.4	T	0.02704	0.1364
chr26	16064123	BovineHD2600004062	G	0.08333	0.4	A	0.02704	0.1364
chr26	16067132	BovineHD2600004063	A	0.08333	0.4	C	0.02704	0.1364
chr26	36021409	BovineHD2600009922	G	0.08333	0.4	A	0.02704	0.1364
chr26	36021967	BovineHD2600009923	T	0.08333	0.4	C	0.02704	0.1364
chr26	36024117	BovineHD2600009924	G	0.08333	0.4	T	0.02704	0.1364
chr26	36025633	BovineHD2600009926	A	0.08333	0.4	G	0.02704	0.1364
chr26	36027760	BovineHD2600009927	A	0.08333	0.4	G	0.02704	0.1364
chr26	43421683	BovineHD2600012170	T	0.08333	0.4	C	0.02704	0.1364
chr26	43422606	BovineHD2600012171	C	0.08333	0.4	A	0.02704	0.1364
chr26	43430609	BovineHD2600012173	C	0.08333	0.4	T	0.02704	0.1364
chr26	43432741	BovineHD2600012174	T	0.08333	0.4	C	0.02704	0.1364
chr26	43433584	BovineHD2600012175	G	0.08333	0.4	A	0.02704	0.1364
chr26	43434268	BovineHD2600012176	A	0.08333	0.4	G	0.02704	0.1364
chr26	43436255	BovineHD2600012178	G	0.08333	0.4	A	0.02704	0.1364
chr26	43437716	BovineHD2600012179	T	0.08333	0.4	C	0.02704	0.1364
chr26	43439802	BovineHD2600012181	A	0.08333	0.4	G	0.02704	0.1364
chr26	43442244	BovineHD2600012183	T	0.08333	0.4	C	0.02704	0.1364
chr26	43445454	BovineHD2600012186	C	0.08333	0.4	T	0.02704	0.1364
chr26	43447100	BovineHD2600012187	C	0.08333	0.4	T	0.02704	0.1364
chr27	2603050	BovineHD2700000490	T	0.08333	0.4	C	0.02704	0.1364
chr27	2649666	BovineHD2700000512	T	0.08333	0.4	G	0.02704	0.1364
chr27	9891464	BovineHD2700002744	A	0.08333	0.4	G	0.02704	0.1364
chr27	9895725	BovineHD2700002745	C	0.08333	0.4	T	0.02704	0.1364
chr27	9998209	BovineHD2700002771	T	0.08333	0.4	C	0.02704	0.1364
chr27	23858339	BTB-00119211	T	0.08333	0.4	C	0.02704	0.1364
chr27	33248090	BovineHD2700009308	C	0.08333	0.4	T	0.02704	0.1364
chr27	34919665	BovineHD2700009729	T	0.08333	0.4	G	0.02704	0.1364
chr28	3666554	BovineHD4100018456	A	0.08333	0.4	G	0.02704	0.1364
chr28	10036465	BovineHD2800003083	T	0.08333	0.4	C	0.02704	0.1364
chr28	20762645	Hapmap48125-BTA-92753	A	0.08333	0.4	G	0.02704	0.1364
chr28	20788026	BovineHD2800005625	A	0.08333	0.4	G	0.02704	0.1364
chr28	20880033	BovineHD4100018572	G	0.08333	0.4	A	0.02704	0.1364
chr29	47543981	BovineHD2900014235	T	0.08333	0.4	C	0.02704	0.1364
chr29	47564175	BovineHD2900014240	C	0.08333	0.4	T	0.02704	0.1364
chr1	3026992	BovineHD0100000706	C	0.3333	0.05	T	0.02709	9.5
chr1	64118076	BovineHD0100018301	G	0.3333	0.05	A	0.02709	9.5
chr1	64119388	BovineHD0100018302	C	0.3333	0.05	T	0.02709	9.5
chr1	64126098	BovineHD0100018305	T	0.3333	0.05	C	0.02709	9.5
chr1	64544679	BovineHD0100018413	C	0.3333	0.05	A	0.02709	9.5
chr1	68462235	BovineHD0100019556	A	0.3333	0.05	G	0.02709	9.5
chr1	69827796	BovineHD0100020152	G	0.3333	0.05	A	0.02709	9.5
chr1	76592105	BovineHD0100022247	T	0.3333	0.05	C	0.02709	9.5
chr1	84806041	BovineHD0100024430	C	0.3333	0.05	T	0.02709	9.5
chr1	100082041	BovineHD0100028810	C	0.3333	0.05	T	0.02709	9.5
chr1	100091445	BovineHD0100046547	T	0.3333	0.05	G	0.02709	9.5
chr1	100094404	BovineHD0100028813	C	0.3333	0.05	T	0.02709	9.5
chr1	116145855	BovineHD0100033070	T	0.3333	0.05	C	0.02709	9.5
chr1	116191092	BovineHD0100033082	T	0.3333	0.05	C	0.02709	9.5
chr1	116218848	BovineHD0100033089	T	0.3333	0.05	C	0.02709	9.5
chr1	116279854	BovineHD0100033096	T	0.3333	0.05	C	0.02709	9.5
chr1	116818074	BovineHD0100033251	T	0.3333	0.05	C	0.02709	9.5
chr1	116839843	BovineHD0100033259	G	0.3333	0.05	T	0.02709	9.5
chr1	128311302	BovineHD0100036611	A	0.3333	0.05	G	0.02709	9.5
chr1	129912057	BovineHD0100037238	G	0.3333	0.05	A	0.02709	9.5
chr1	129913741	BovineHD0100037239	G	0.3333	0.05	A	0.02709	9.5
chr2	42783661	BovineHD0200012401	G	0.3333	0.05	T	0.02709	9.5
chr2	43332649	BovineHD0200012539	A	0.3333	0.05	C	0.02709	9.5
chr2	43346844	BovineHD0200012543	G	0.3333	0.05	A	0.02709	9.5
chr2	43356546	BovineHD0200012548	A	0.3333	0.05	G	0.02709	9.5
chr2	43364470	BovineHD0200012550	A	0.3333	0.05	G	0.02709	9.5
chr2	43373232	BovineHD0200012553	T	0.3333	0.05	C	0.02709	9.5
chr2	43379821	BovineHD0200012554	A	0.3333	0.05	G	0.02709	9.5
chr2	43387869	BovineHD0200012555	G	0.3333	0.05	A	0.02709	9.5
chr2	43392416	BovineHD0200012557	C	0.3333	0.05	A	0.02709	9.5
chr2	77283175	BovineHD0200022372	G	0.3333	0.05	A	0.02709	9.5
chr2	102689471	BovineHD0200029626	C	0.3333	0.05	T	0.02709	9.5
chr2	134656948	BovineHD0200039560	G	0.3333	0.05	A	0.02709	9.5
chr3	18230122	BovineHD0300005882	A	0.3333	0.05	G	0.02709	9.5
chr3	26044103	BovineHD0300008267	C	0.3333	0.05	A	0.02709	9.5
chr3	26049656	BovineHD0300008269	G	0.3333	0.05	A	0.02709	9.5
chr3	26816280	BovineHD0300008529	A	0.3333	0.05	G	0.02709	9.5
chr3	80529583	BTB-00138938	G	0.3333	0.05	A	0.02709	9.5
chr3	82176437	Hapmap61088-rs29011278	C	0.3333	0.05	A	0.02709	9.5
chr3	82178490	BovineHD0300023694	G	0.3333	0.05	T	0.02709	9.5
chr3	86619011	BovineHD0300024972	A	0.3333	0.05	G	0.02709	9.5
chr3	89805166	BovineHD0300026005	A	0.3333	0.05	G	0.02709	9.5
chr3	89812891	BovineHD0300026009	C	0.3333	0.05	T	0.02709	9.5
chr3	89813656	BovineHD0300026010	G	0.3333	0.05	T	0.02709	9.5
chr3	89815776	ARS-BFGL-NGS-4466	A	0.3333	0.05	G	0.02709	9.5
chr3	89817226	BovineHD0300026012	A	0.3333	0.05	G	0.02709	9.5
chr3	89821440	BovineHD0300026013	T	0.3333	0.05	C	0.02709	9.5
chr3	89824233	BovineHD0300026014	C	0.3333	0.05	T	0.02709	9.5
chr3	89827423	BovineHD0300026016	T	0.3333	0.05	C	0.02709	9.5
chr3	89831430	BovineHD0300026017	G	0.3333	0.05	A	0.02709	9.5
chr3	89885538	BovineHD0300026036	A	0.3333	0.05	G	0.02709	9.5
chr3	89894370	BovineHD0300026038	T	0.3333	0.05	C	0.02709	9.5
chr3	89898325	BovineHD0300026039	G	0.3333	0.05	A	0.02709	9.5
chr3	89899520	BovineHD0300026040	T	0.3333	0.05	C	0.02709	9.5
chr3	89907069	BovineHD0300026042	C	0.3333	0.05	T	0.02709	9.5
chr3	90600702	BovineHD4100002327	T	0.3333	0.05	C	0.02709	9.5
chr3	90653186	BovineHD0300026243	T	0.3333	0.05	C	0.02709	9.5
chr3	90657423	BovineHD0300026244	T	0.3333	0.05	G	0.02709	9.5
chr3	90658847	ARS-BFGL-NGS-13119	G	0.3333	0.05	A	0.02709	9.5
chr3	90664001	BovineHD0300026245	G	0.3333	0.05	A	0.02709	9.5
chr3	91782200	BovineHD0300026599	C	0.3333	0.05	T	0.02709	9.5
chr3	96463143	BovineHD0300027826	G	0.3333	0.05	A	0.02709	9.5
chr3	97473661	BovineHD0300028141	T	0.3333	0.05	C	0.02709	9.5
chr3	97522457	BovineHD0300028159	A	0.3333	0.05	G	0.02709	9.5
chr3	102878264	BovineHD4100002420	T	0.3333	0.05	C	0.02709	9.5
chr3	102881866	BTA-90843-no-rs	T	0.3333	0.05	C	0.02709	9.5
chr3	102882933	BovineHD0300029635	G	0.3333	0.05	T	0.02709	9.5
chr4	23108150	BovineHD0400006788	G	0.3333	0.05	T	0.02709	9.5
chr4	23788035	BovineHD0400006990	C	0.3333	0.05	T	0.02709	9.5
chr4	34942975	BTB-00174859	C	0.3333	0.05	T	0.02709	9.5
chr4	35323257	BovineHD0400009966	A	0.3333	0.05	G	0.02709	9.5
chr4	48159565	BovineHD0400013317	C	0.3333	0.05	T	0.02709	9.5
chr4	48682680	BovineHD0400013443	A	0.3333	0.05	G	0.02709	9.5
chr4	48689055	BovineHD0400013448	T	0.3333	0.05	G	0.02709	9.5
chr4	89109614	BovineHD0400024889	T	0.3333	0.05	C	0.02709	9.5
chr4	89127847	BovineHD0400024895	A	0.3333	0.05	G	0.02709	9.5
chr4	89132667	BovineHD0400024897	C	0.3333	0.05	T	0.02709	9.5
chr4	89141438	BovineHD0400024900	A	0.3333	0.05	G	0.02709	9.5
chr4	89142085	BovineHD0400024901	G	0.3333	0.05	A	0.02709	9.5
chr5	2170105	BovineHD0500000588	T	0.3333	0.05	G	0.02709	9.5
chr5	33451948	BovineHD0500035882	T	0.3333	0.05	C	0.02709	9.5
chr5	39908032	BovineHD0500011478	C	0.3333	0.05	T	0.02709	9.5
chr5	39909822	BovineHD0500011479	T	0.3333	0.05	C	0.02709	9.5
chr5	74248990	BovineHD0500021237	C	0.3333	0.05	T	0.02709	9.5
chr5	74740570	ARS-BFGL-NGS-118891	G	0.3333	0.05	A	0.02709	9.5
chr5	84436058	BovineHD0500023999	T	0.3333	0.05	C	0.02709	9.5
chr5	84540571	BovineHD0500024036	T	0.3333	0.05	C	0.02709	9.5
chr5	103395393	BovineHD0500029687	C	0.3333	0.05	T	0.02709	9.5
chr5	118149754	BovineHD0500034818	G	0.3333	0.05	A	0.02709	9.5
chr6	25395476	BovineHD0600007381	T	0.3333	0.05	C	0.02709	9.5
chr6	32469579	BovineHD0600009474	T	0.3333	0.05	C	0.02709	9.5
chr6	32471600	BovineHD0600009475	G	0.3333	0.05	A	0.02709	9.5
chr6	38611092	BovineHD0600010969	T	0.3333	0.05	C	0.02709	9.5
chr6	38614941	BovineHD0600010970	C	0.3333	0.05	T	0.02709	9.5
chr6	38625578	BovineHD0600010974	G	0.3333	0.05	A	0.02709	9.5
chr6	44901165	BovineHD0600012625	G	0.3333	0.05	A	0.02709	9.5
chr6	71491731	BovineHD4100005170	C	0.3333	0.05	T	0.02709	9.5
chr6	85606270	BovineHD0600023904	G	0.3333	0.05	A	0.02709	9.5
chr6	85611091	BovineHD0600023905	T	0.3333	0.05	C	0.02709	9.5
chr6	103132713	BovineHD0600029331	C	0.3333	0.05	T	0.02709	9.5
chr6	104645996	BovineHD0600029879	C	0.3333	0.05	T	0.02709	9.5
chr6	104655650	BovineHD0600029882	T	0.3333	0.05	C	0.02709	9.5
chr6	104666061	BovineHD0600029889	C	0.3333	0.05	T	0.02709	9.5
chr6	104666780	BovineHD0600029890	G	0.3333	0.05	A	0.02709	9.5
chr6	115670310	BTB-01544044	T	0.3333	0.05	C	0.02709	9.5
chr6	115683057	BovineHD0600030377	G	0.3333	0.05	A	0.02709	9.5
chr1	158511568	BovineHD0600033304	A	0.3333	0.05	G	0.02709	9.5
chr7	3190292	ARS-BFGL-NGS-86941	A	0.3333	0.05	G	0.02709	9.5
chr7	20431993	BovineHD0700005979	A	0.3333	0.05	G	0.02709	9.5
chr7	45629869	BTB-00309643	T	0.3333	0.05	G	0.02709	9.5
chr7	104171858	BovineHD0700031150	C	0.3333	0.05	T	0.02709	9.5
chr7	104181948	BovineHD0700031155	G	0.3333	0.05	A	0.02709	9.5
chr7	104184197	BTB-00328340	T	0.3333	0.05	C	0.02709	9.5
chr7	104186263	BovineHD0700031156	A	0.3333	0.05	C	0.02709	9.5
chr7	104187427	BovineHD0700031157	G	0.3333	0.05	A	0.02709	9.5
chr7	104188117	BovineHD0700031158	A	0.3333	0.05	C	0.02709	9.5
chr7	104192134	BovineHD0700031163	C	0.3333	0.05	A	0.02709	9.5
chr7	104193864	BovineHD0700031165	A	0.3333	0.05	G	0.02709	9.5
chr8	2767519	BovineHD0800000884	A	0.3333	0.05	G	0.02709	9.5
chr8	2772201	ARS-BFGL-NGS-118699	A	0.3333	0.05	G	0.02709	9.5
chr8	2774980	BovineHD0800000885	C	0.3333	0.05	T	0.02709	9.5
chr8	2783339	BovineHD0800000887	T	0.3333	0.05	G	0.02709	9.5
chr8	2790793	BovineHD0800000890	A	0.3333	0.05	G	0.02709	9.5
chr9	27941475	BovineHD0900007671	A	0.3333	0.05	G	0.02709	9.5
chr9	27943799	BovineHD0900007672	G	0.3333	0.05	T	0.02709	9.5
chr9	27946990	BovineHD0900007673	A	0.3333	0.05	G	0.02709	9.5
chr9	27956712	BovineHD0900007675	G	0.3333	0.05	A	0.02709	9.5
chr9	38801108	BovineHD0900010945	C	0.3333	0.05	A	0.02709	9.5
chr9	60899308	BovineHD0900016960	G	0.3333	0.05	T	0.02709	9.5
chr9	96254850	BovineHD0900027927	G	0.3333	0.05	A	0.02709	9.5
chr9	96256806	BovineHD0900027929	G	0.3333	0.05	A	0.02709	9.5
chr9	96258797	BovineHD0900027931	C	0.3333	0.05	T	0.02709	9.5
chr9	96261489	BovineHD0900027932	T	0.3333	0.05	C	0.02709	9.5
chr9	96263324	BovineHD0900027933	G	0.3333	0.05	A	0.02709	9.5
chr9	96265847	BovineHD0900027934	G	0.3333	0.05	A	0.02709	9.5
chr9	96268947	BovineHD0900027937	T	0.3333	0.05	C	0.02709	9.5
chr9	96270327	BovineHD4100007706	T	0.3333	0.05	C	0.02709	9.5
chr9	96270912	BovineHD0900027938	G	0.3333	0.05	A	0.02709	9.5
chr9	96271667	BovineHD0900027939	G	0.3333	0.05	A	0.02709	9.5
chr9	96272272	BovineHD0900027940	A	0.3333	0.05	G	0.02709	9.5
chr9	96272896	BovineHD0900027941	A	0.3333	0.05	G	0.02709	9.5
chr9	96274454	BovineHD0900027942	C	0.3333	0.05	T	0.02709	9.5
chr9	96278954	BovineHD4100007707	T	0.3333	0.05	C	0.02709	9.5
chr9	96279755	BovineHD0900027943	A	0.3333	0.05	G	0.02709	9.5
chr9	96281533	BovineHD0900027944	T	0.3333	0.05	C	0.02709	9.5
chr9	96282158	BovineHD0900027945	T	0.3333	0.05	C	0.02709	9.5
chr9	96283615	BovineHD0900027947	A	0.3333	0.05	G	0.02709	9.5
chr9	96284117	BovineHD0900027948	C	0.3333	0.05	T	0.02709	9.5
chr9	96286074	BovineHD0900027949	G	0.3333	0.05	T	0.02709	9.5
chr9	96286590	BovineHD0900027950	C	0.3333	0.05	T	0.02709	9.5
chr9	96288823	BovineHD0900027951	A	0.3333	0.05	G	0.02709	9.5
chr9	96289304	BovineHD0900027952	T	0.3333	0.05	C	0.02709	9.5
chr9	96289989	BovineHD0900027953	A	0.3333	0.05	G	0.02709	9.5
chr9	96291120	ARS-BFGL-NGS-119644	A	0.3333	0.05	G	0.02709	9.5
chr9	96292099	BovineHD0900027954	G	0.3333	0.05	A	0.02709	9.5
chr9	96292639	BovineHD0900027955	G	0.3333	0.05	A	0.02709	9.5
chr9	96293797	BovineHD0900027956	T	0.3333	0.05	C	0.02709	9.5
chr9	96295377	BovineHD0900027957	G	0.3333	0.05	A	0.02709	9.5
chr9	96297331	BovineHD0900027959	C	0.3333	0.05	T	0.02709	9.5
chr10	67730098	BovineHD1000019467	G	0.3333	0.05	A	0.02709	9.5
chr10	81248140	ARS-BFGL-NGS-106641	T	0.3333	0.05	C	0.02709	9.5
chr10	81253586	BovineHD1000023279	C	0.3333	0.05	T	0.02709	9.5
chr10	81331996	BTB-00438561	G	0.3333	0.05	T	0.02709	9.5
chr10	81389834	BovineHD4100008278	T	0.3333	0.05	C	0.02709	9.5
chr10	90128086	BovineHD1000026160	A	0.3333	0.05	G	0.02709	9.5
chr10	97627345	ARS-BFGL-NGS-18955	A	0.3333	0.05	G	0.02709	9.5
chr11	19121762	BovineHD1100005837	C	0.3333	0.05	T	0.02709	9.5
chr11	19122673	BovineHD1100005838	A	0.3333	0.05	G	0.02709	9.5
chr11	19125869	BovineHD1100005839	A	0.3333	0.05	G	0.02709	9.5
chr11	51064323	BovineHD1100014998	A	0.3333	0.05	C	0.02709	9.5
chr12	32922971	BovineHD1200009722	C	0.3333	0.05	T	0.02709	9.5
chr12	35189846	BovineHD1200010392	C	0.3333	0.05	T	0.02709	9.5
chr12	35202030	ARS-BFGL-NGS-72624	C	0.3333	0.05	T	0.02709	9.5
chr12	36954037	BovineHD4100009547	T	0.3333	0.05	G	0.02709	9.5
chr12	36966751	BovineHD1200010806	T	0.3333	0.05	C	0.02709	9.5
chr12	57279509	BovineHD1200015838	T	0.3333	0.05	C	0.02709	9.5
chr12	65377539	BovineHD1200018018	C	0.3333	0.05	T	0.02709	9.5
chr12	81077893	BovineHD1200024623	T	0.3333	0.05	G	0.02709	9.5
chr12	81120257	BovineHD1200024635	G	0.3333	0.05	A	0.02709	9.5
chr13	2400757	BovineHD4100009851	C	0.3333	0.05	T	0.02709	9.5
chr13	2401373	BovineHD1300000628	T	0.3333	0.05	C	0.02709	9.5
chr13	2402378	BovineHD1300000630	A	0.3333	0.05	G	0.02709	9.5
chr13	14756848	BovineHD1300004209	T	0.3333	0.05	C	0.02709	9.5
chr13	14761057	BovineHD1300004211	A	0.3333	0.05	C	0.02709	9.5
chr13	14771619	BovineHD1300004217	T	0.3333	0.05	G	0.02709	9.5
chr13	41054795	BovineHD1300011974	C	0.3333	0.05	T	0.02709	9.5
chr13	41057249	BovineHD1300011975	T	0.3333	0.05	C	0.02709	9.5
chr13	41060480	BovineHD1300011976	C	0.3333	0.05	T	0.02709	9.5
chr13	41064087	BovineHD1300011977	G	0.3333	0.05	A	0.02709	9.5
chr13	41066076	ARS-BFGL-NGS-16279	T	0.3333	0.05	C	0.02709	9.5
chr13	41073362	BovineHD1300011982	C	0.3333	0.05	T	0.02709	9.5
chr13	41105369	BovineHD1300011996	G	0.3333	0.05	A	0.02709	9.5
chr13	41140869	BTA-26412-no-rs	T	0.3333	0.05	C	0.02709	9.5
chr13	41161327	BovineHD1300012015	A	0.3333	0.05	G	0.02709	9.5
chr13	41164136	ARS-BFGL-NGS-102025	A	0.3333	0.05	G	0.02709	9.5
chr13	41177260	BovineHD1300012019	G	0.3333	0.05	A	0.02709	9.5
chr13	41180972	BovineHD1300012020	G	0.3333	0.05	T	0.02709	9.5
chr13	41185336	BovineHD1300012021	G	0.3333	0.05	A	0.02709	9.5
chr13	41189722	BovineHD1300012022	A	0.3333	0.05	C	0.02709	9.5
chr13	41205958	BovineHD1300012027	T	0.3333	0.05	C	0.02709	9.5
chr13	41236884	BovineHD1300012034	C	0.3333	0.05	T	0.02709	9.5
chr13	41238136	BovineHD1300012035	T	0.3333	0.05	C	0.02709	9.5
chr13	41244478	BovineHD1300012036	G	0.3333	0.05	A	0.02709	9.5
chr13	41253980	BovineHD1300012039	A	0.3333	0.05	G	0.02709	9.5
chr13	41578845	BovineHD1300012163	G	0.3333	0.05	A	0.02709	9.5
chr13	41586886	BovineHD1300012165	T	0.3333	0.05	C	0.02709	9.5
chr13	41779205	ARS-BFGL-NGS-74106	T	0.3333	0.05	C	0.02709	9.5
chr14	5210719	BovineHD1400001659	A	0.3333	0.05	G	0.02709	9.5
chr14	5214590	BovineHD1400001660	C	0.3333	0.05	T	0.02709	9.5
chr14	5224239	BovineHD1400001663	T	0.3333	0.05	C	0.02709	9.5
chr14	6205532	BovineHD1400001969	T	0.3333	0.05	C	0.02709	9.5
chr14	6277181	BovineHD4100010840	T	0.3333	0.05	C	0.02709	9.5
chr14	6292860	BovineHD4100010843	T	0.3333	0.05	C	0.02709	9.5
chr15	17242255	BovineHD1500004438	A	0.3333	0.05	G	0.02709	9.5
chr15	17257866	BovineHD1500004441	C	0.3333	0.05	T	0.02709	9.5
chr15	18632567	BovineHD4100011819	A	0.3333	0.05	G	0.02709	9.5
chr15	18634950	BovineHD4100011820	G	0.3333	0.05	T	0.02709	9.5
chr15	18637239	Hapmap44329-BTA-98197	A	0.3333	0.05	G	0.02709	9.5
chr15	18641853	BovineHD1500004811	G	0.3333	0.05	T	0.02709	9.5
chr15	18646339	BovineHD1500025643	C	0.3333	0.05	T	0.02709	9.5
chr15	20059908	BovineHD1500005150	G	0.3333	0.05	T	0.02709	9.5
chr15	20060766	BovineHD1500005151	C	0.3333	0.05	T	0.02709	9.5
chr15	20061841	BovineHD1500005152	T	0.3333	0.05	C	0.02709	9.5
chr15	20062685	BovineHD1500005153	T	0.3333	0.05	G	0.02709	9.5
chr15	20072689	BovineHD1500005156	T	0.3333	0.05	C	0.02709	9.5
chr15	26346426	ARS-BFGL-NGS-114022	G	0.3333	0.05	T	0.02709	9.5
chr15	60096299	BovineHD1500017447	C	0.3333	0.05	T	0.02709	9.5
chr15	60097080	BovineHD1500017448	C	0.3333	0.05	T	0.02709	9.5
chr15	60098408	BovineHD1500017449	C	0.3333	0.05	T	0.02709	9.5
chr16	1971601	BovineHD1600000462	T	0.3333	0.05	C	0.02709	9.5
chr16	10864737	BovineHD1600003052	T	0.3333	0.05	C	0.02709	9.5
chr16	21089945	BTB-00629893	T	0.3333	0.05	C	0.02709	9.5
chr16	21108911	BovineHD1600006108	G	0.3333	0.05	A	0.02709	9.5
chr16	21131193	BovineHD1600006124	C	0.3333	0.05	T	0.02709	9.5
chr16	22798775	BovineHD1600006520	C	0.3333	0.05	T	0.02709	9.5
chr16	22799715	BovineHD1600006521	C	0.3333	0.05	T	0.02709	9.5
chr16	22812773	BovineHD1600006523	C	0.3333	0.05	A	0.02709	9.5
chr16	22816136	BovineHD1600006524	T	0.3333	0.05	G	0.02709	9.5
chr16	22821809	BovineHD1600006525	C	0.3333	0.05	A	0.02709	9.5
chr16	34249430	BovineHD1600010042	C	0.3333	0.05	T	0.02709	9.5
chr16	35002745	BovineHD1600010284	T	0.3333	0.05	C	0.02709	9.5
chr16	35006135	BovineHD1600010285	C	0.3333	0.05	T	0.02709	9.5
chr16	35010832	BovineHD1600010287	T	0.3333	0.05	C	0.02709	9.5
chr16	46453832	BovineHD1600013077	C	0.3333	0.05	T	0.02709	9.5
chr16	46455064	BovineHD1600013078	A	0.3333	0.05	G	0.02709	9.5
chr16	54530494	BovineHD1600015579	T	0.3333	0.05	C	0.02709	9.5
chr16	55767126	BovineHD1600015906	A	0.3333	0.05	G	0.02709	9.5
chr16	56424637	BovineHD1600016145	G	0.3333	0.05	A	0.02709	9.5
chr16	56426595	BTA-39611-no-rs	C	0.3333	0.05	T	0.02709	9.5
chr16	56752787	BovineHD1600016257	A	0.3333	0.05	G	0.02709	9.5
chr16	56965740	ARS-BFGL-NGS-104311	C	0.3333	0.05	T	0.02709	9.5
chr17	3775422	BovineHD1700000893	T	0.3333	0.05	C	0.02709	9.5
chr17	27300933	BovineHD4100012989	C	0.3333	0.05	T	0.02709	9.5
chr17	35186932	BovineHD1700022280	G	0.3333	0.05	A	0.02709	9.5
chr17	37538529	Hapmap51996-BTA-26582	G	0.3333	0.05	A	0.02709	9.5
chr17	39184080	ARS-BFGL-NGS-31619	C	0.3333	0.05	T	0.02709	9.5
chr17	39189864	BovineHD1700010928	C	0.3333	0.05	T	0.02709	9.5
chr17	39194590	BovineHD1700010929	T	0.3333	0.05	C	0.02709	9.5
chr17	39216912	BovineHD1700010933	A	0.3333	0.05	G	0.02709	9.5
chr17	39218505	BovineHD1700010934	T	0.3333	0.05	C	0.02709	9.5
chr18	30335616	BovineHD1800009366	C	0.3333	0.05	T	0.02709	9.5
chr18	30345892	BovineHD1800009369	C	0.3333	0.05	T	0.02709	9.5
chr18	32706319	BovineHD1800009929	G	0.3333	0.05	A	0.02709	9.5
chr18	60890156	BovineHD4100013799	G	0.3333	0.05	T	0.02709	9.5
chr19	19418876	BovineHD1900005640	A	0.3333	0.05	G	0.02709	9.5
chr19	19420849	BovineHD1900005642	T	0.3333	0.05	G	0.02709	9.5
chr19	19421359	BovineHD1900005643	T	0.3333	0.05	C	0.02709	9.5
chr19	19438663	BovineHD1900005708	T	0.3333	0.05	C	0.02709	9.5
chr19	40915818	BTA-45452-no-rs	C	0.3333	0.05	T	0.02709	9.5
chr21	3674005	ARS-BFGL-BAC-6029	G	0.3333	0.05	T	0.02709	9.5
chr21	5168513	BovineHD2100000949	T	0.3333	0.05	G	0.02709	9.5
chr21	11415151	BovineHD2100002892	T	0.3333	0.05	C	0.02709	9.5
chr21	14920228	BovineHD2100004079	C	0.3333	0.05	T	0.02709	9.5
chr21	14933353	BovineHD2100004083	C	0.3333	0.05	T	0.02709	9.5
chr21	18985675	BovineHD2100005507	T	0.3333	0.05	C	0.02709	9.5
chr21	33891750	BovineHD2100009822	T	0.3333	0.05	C	0.02709	9.5
chr21	35176132	BovineHD2100010340	C	0.3333	0.05	A	0.02709	9.5
chr21	36063868	BovineHD2100010695	G	0.3333	0.05	A	0.02709	9.5
chr21	36065029	BovineHD2100010696	C	0.3333	0.05	T	0.02709	9.5
chr21	51772242	BovineHD2100015019	G	0.3333	0.05	T	0.02709	9.5
chr21	52796436	BovineHD2100015296	G	0.3333	0.05	T	0.02709	9.5
chr22	1659801	BovineHD2200000403	G	0.3333	0.05	A	0.02709	9.5
chr23	18061881	BovineHD2300004611	T	0.3333	0.05	C	0.02709	9.5
chr24	20643458	BovineHD2400005633	T	0.3333	0.05	C	0.02709	9.5
chr24	20645620	BovineHD2400005634	A	0.3333	0.05	G	0.02709	9.5
chr24	20661393	BovineHD2400005639	T	0.3333	0.05	C	0.02709	9.5
chr24	20672049	BovineHD2400005642	G	0.3333	0.05	A	0.02709	9.5
chr24	20785031	BovineHD2400005673	G	0.3333	0.05	A	0.02709	9.5
chr24	20785732	BovineHD2400005674	C	0.3333	0.05	T	0.02709	9.5
chr24	20787267	BovineHD2400005675	C	0.3333	0.05	A	0.02709	9.5
chr24	20790818	BovineHD2400005676	C	0.3333	0.05	A	0.02709	9.5
chr24	20853369	BovineHD4100016484	T	0.3333	0.05	C	0.02709	9.5
chr24	20862970	Hapmap27267-BTA-88436	C	0.3333	0.05	T	0.02709	9.5
chr24	21201716	BovineHD2400005819	C	0.3333	0.05	T	0.02709	9.5
chr24	33033812	BovineHD2400009231	T	0.3333	0.05	C	0.02709	9.5
chr24	33039094	BovineHD2400009235	A	0.3333	0.05	G	0.02709	9.5
chr24	33040057	BovineHD2400009236	C	0.3333	0.05	T	0.02709	9.5
chr24	33044172	BovineHD2400009237	A	0.3333	0.05	G	0.02709	9.5
chr24	61534805	BTB-00893323	G	0.3333	0.05	C	0.02709	9.5
chr25	21410861	BovineHD2500006008	T	0.3333	0.05	G	0.02709	9.5
chr25	21411675	BovineHD2500006009	A	0.3333	0.05	G	0.02709	9.5
chr25	21412577	BovineHD2500006010	C	0.3333	0.05	A	0.02709	9.5
chr25	21423838	BovineHD2500006013	A	0.3333	0.05	G	0.02709	9.5
chr25	23183566	BovineHD2500006556	A	0.3333	0.05	G	0.02709	9.5
chr25	24384127	BovineHD2500006938	C	0.3333	0.05	T	0.02709	9.5
chr25	29658198	BovineHD2500008338	A	0.3333	0.05	C	0.02709	9.5
chr25	37193031	BovineHD2500010481	T	0.3333	0.05	C	0.02709	9.5
chr25	37196812	BovineHD2500010482	A	0.3333	0.05	G	0.02709	9.5
chr25	37198043	BovineHD2500010483	G	0.3333	0.05	A	0.02709	9.5
chr25	39809057	BovineHD2500011325	C	0.3333	0.05	T	0.02709	9.5
chr25	39817469	BovineHD2500011327	T	0.3333	0.05	C	0.02709	9.5
chr25	39818458	BovineHD4100017520	A	0.3333	0.05	G	0.02709	9.5
chr25	39820980	BovineHD2500011329	G	0.3333	0.05	A	0.02709	9.5
chr25	39827716	BovineHD4100017521	C	0.3333	0.05	T	0.02709	9.5
chr25	39830885	BovineHD2500011334	A	0.3333	0.05	C	0.02709	9.5
chr25	39833147	BovineHD2500011336	A	0.3333	0.05	G	0.02709	9.5
chr25	40554157	Hapmap31341-BTC-065490	T	0.3333	0.05	C	0.02709	9.5
chr25	40557898	BovineHD2500011601	T	0.3333	0.05	C	0.02709	9.5
chr25	40560501	BovineHD2500011602	C	0.3333	0.05	T	0.02709	9.5
chr25	40568090	BovineHD2500011604	A	0.3333	0.05	G	0.02709	9.5
chr25	40575624	BovineHD2500011605	A	0.3333	0.05	G	0.02709	9.5
chr25	40576455	BovineHD2500011606	A	0.3333	0.05	G	0.02709	9.5
chr25	40580278	BovineHD4100017541	A	0.3333	0.05	G	0.02709	9.5
chr26	11086240	BovineHD2600002879	A	0.3333	0.05	G	0.02709	9.5
chr26	18872904	BovineHD2600004828	A	0.3333	0.05	G	0.02709	9.5
chr26	18875221	BovineHD2600004829	T	0.3333	0.05	C	0.02709	9.5
chr26	18879106	BovineHD2600004830	T	0.3333	0.05	C	0.02709	9.5
chr26	18883483	BovineHD2600004831	G	0.3333	0.05	T	0.02709	9.5
chr26	18934089	BovineHD2600004841	G	0.3333	0.05	T	0.02709	9.5
chr26	27529565	Hapmap49155-BTA-40748	G	0.3333	0.05	A	0.02709	9.5
chr26	29200425	BovineHD2600007870	T	0.3333	0.05	C	0.02709	9.5
chr26	32388379	BovineHD2600008717	T	0.3333	0.05	C	0.02709	9.5
chr26	44112292	BovineHD4100018016	G	0.3333	0.05	A	0.02709	9.5
chr26	47870845	BovineHD2600013892	G	0.3333	0.05	A	0.02709	9.5
chr26	49851564	BovineHD2600014501	C	0.3333	0.05	T	0.02709	9.5
chr27	2495023	BovineHD2700000462	T	0.3333	0.05	C	0.02709	9.5
chr27	2817929	BTA-91171-no-rs	A	0.3333	0.05	T	0.02709	9.5
chr27	7907818	BovineHD2700002172	G	0.3333	0.05	A	0.02709	9.5
chr27	38073217	BovineHD2700010849	G	0.3333	0.05	T	0.02709	9.5
chr27	38075169	BovineHD2700010850	C	0.3333	0.05	T	0.02709	9.5
chr27	38076058	BovineHD2700010851	C	0.3333	0.05	T	0.02709	9.5
chr27	38077043	ARS-BFGL-NGS-106816	A	0.3333	0.05	C	0.02709	9.5
chr27	38078329	BovineHD2700010853	T	0.3333	0.05	G	0.02709	9.5
chr27	38079203	BovineHD2700010854	T	0.3333	0.05	G	0.02709	9.5
chr27	38080092	BovineHD2700010855	C	0.3333	0.05	A	0.02709	9.5
chr27	38084047	BovineHD2700010856	C	0.3333	0.05	T	0.02709	9.5
chr27	43010287	BovineHD2700012385	T	0.3333	0.05	G	0.02709	9.5
chr28	4600636	BovineHD2800001330	A	0.3333	0.05	G	0.02709	9.5
chr28	9754031	BovineHD2800002994	C	0.3333	0.05	T	0.02709	9.5
chr28	42953709	BovineHD2800012319	T	0.3333	0.05	C	0.02709	9.5
chr29	20294647	BovineHD2900005908	T	0.3333	0.05	C	0.02709	9.5
chr29	20296577	BovineHD2900005909	T	0.3333	0.05	C	0.02709	9.5
chr29	20297376	BovineHD2900005910	G	0.3333	0.05	A	0.02709	9.5
chr29	20305549	BovineHD2900005913	C	0.3333	0.05	T	0.02709	9.5
chr29	36872914	BovineHD2900011299	G	0.3333	0.05	A	0.02709	9.5
chr29	47111493	BovineHD4100019130	T	0.3333	0.05	C	0.02709	9.5
chr18	3009929	BovineHD1800000859	G	0	0.2222	A	0.02734	0
chr25	29813914	BovineHD2500008377	T	0.25	0.6111	C	0.02742	0.2121
chr6	82308090	BovineHD0600023103	A	0.3333	0.7222	G	0.02778	0.1923
chr3	89548861	BovineHD0300025918	A	0.5833	0.2222	C	0.02851	4.9
chr11	45918584	BovineHD1100013267	C	0.5833	0.2222	T	0.02851	4.9
chr13	1603361	BovineHD1300000348	C	0.5833	0.2222	A	0.02851	4.9
chr1	9663536	BovineHD0100002827	A	0.2083	0.55	C	0.02853	0.2153
chr1	9666125	BovineHD0100002828	A	0.2083	0.55	G	0.02853	0.2153
chr1	9683079	BovineHD0100002831	T	0.2083	0.55	C	0.02853	0.2153
chr1	9698242	BovineHD0100002835	T	0.2083	0.55	C	0.02853	0.2153
chr1	9708099	BovineHD0100002836	T	0.2083	0.55	C	0.02853	0.2153
chr1	9736089	BovineHD0100002840	T	0.2083	0.55	C	0.02853	0.2153
chr1	10030096	BovineHD0100002928	C	0.2083	0.55	T	0.02853	0.2153
chr1	10031069	BovineHD0100002929	A	0.2083	0.55	G	0.02853	0.2153
chr1	10035985	BovineHD0100002930	G	0.2083	0.55	A	0.02853	0.2153
chr1	10036687	BovineHD0100002931	T	0.2083	0.55	C	0.02853	0.2153
chr1	10037375	BovineHD0100002932	T	0.2083	0.55	C	0.02853	0.2153
chr1	10038526	BovineHD0100002933	A	0.2083	0.55	C	0.02853	0.2153
chr1	10039626	BovineHD0100002934	C	0.2083	0.55	T	0.02853	0.2153
chr1	10041578	BovineHD0100002935	A	0.2083	0.55	G	0.02853	0.2153
chr1	10042662	BovineHD0100002936	G	0.2083	0.55	T	0.02853	0.2153
chr1	10043962	BovineHD0100002937	G	0.2083	0.55	A	0.02853	0.2153
chr1	10046540	BovineHD0100002938	G	0.2083	0.55	A	0.02853	0.2153
chr1	10048554	BovineHD0100002940	C	0.2083	0.55	T	0.02853	0.2153
chr1	11715115	BovineHD0100003495	G	0.2083	0.55	A	0.02853	0.2153
chr1	55709994	BovineHD0100015792	T	0.2083	0.55	C	0.02853	0.2153
chr1	75635752	ARS-BFGL-NGS-64672	T	0.2083	0.55	C	0.02853	0.2153
chr1	75654177	BovineHD0100021942	G	0.2083	0.55	A	0.02853	0.2153
chr1	75655098	BovineHD0100021943	T	0.2083	0.55	C	0.02853	0.2153
chr1	75660462	BovineHD0100021945	G	0.2083	0.55	A	0.02853	0.2153
chr1	75661897	BovineHD0100021946	A	0.2083	0.55	G	0.02853	0.2153
chr1	75664002	BovineHD0100021947	G	0.2083	0.55	A	0.02853	0.2153
chr1	75665917	BovineHD0100021948	T	0.2083	0.55	C	0.02853	0.2153
chr1	86289558	BovineHD0100024745	G	0.2083	0.55	A	0.02853	0.2153
chr1	86293811	BovineHD0100024746	C	0.2083	0.55	T	0.02853	0.2153
chr1	86297091	BTA-38473-no-rs	C	0.2083	0.55	T	0.02853	0.2153
chr1	86333780	BovineHD0100024750	A	0.2083	0.55	C	0.02853	0.2153
chr1	88763730	BovineHD0100025346	T	0.2083	0.55	G	0.02853	0.2153
chr1	88767499	BovineHD0100025349	C	0.2083	0.55	T	0.02853	0.2153
chr1	88768298	BovineHD0100025350	G	0.2083	0.55	T	0.02853	0.2153
chr1	124792326	BovineHD0100035447	C	0.2083	0.55	T	0.02853	0.2153
chr1	124796286	BovineHD0100035450	C	0.2083	0.55	T	0.02853	0.2153
chr1	129216843	BTB-01662109	G	0.2083	0.55	A	0.02853	0.2153
chr1	129245725	BovineHD0100037018	C	0.2083	0.55	T	0.02853	0.2153
chr1	129261202	BovineHD0100037021	G	0.2083	0.55	A	0.02853	0.2153
chr1	129316447	Hapmap35746-SCAFFOLD181011_3284	G	0.2083	0.55	A	0.02853	0.2153
chr1	137677676	BovineHD0100039727	T	0.2083	0.55	C	0.02853	0.2153
chr1	137682900	BovineHD0100047252	A	0.2083	0.55	C	0.02853	0.2153
chr1	137708388	BovineHD0100039737	C	0.2083	0.55	T	0.02853	0.2153
chr1	137728222	BovineHD0100039740	T	0.2083	0.55	C	0.02853	0.2153
chr2	42682077	BovineHD0200012383	T	0.2083	0.55	C	0.02853	0.2153
chr2	69253758	BovineHD0200020062	G	0.2083	0.55	T	0.02853	0.2153
chr2	69267403	BovineHD0200020064	T	0.2083	0.55	C	0.02853	0.2153
chr2	69272639	BovineHD0200020066	G	0.2083	0.55	A	0.02853	0.2153
chr2	69275028	BovineHD0200020067	A	0.2083	0.55	G	0.02853	0.2153
chr3	3068311	ARS-USMARC-Parent-DQ422950-rs29012306	A	0.2083	0.55	C	0.02853	0.2153
chr3	9838978	BovineHD0300003245	T	0.2083	0.55	C	0.02853	0.2153
chr3	26114790	BovineHD0300008287	G	0.2083	0.55	A	0.02853	0.2153
chr3	60987403	BovineHD0300018382	C	0.2083	0.55	T	0.02853	0.2153
chr3	60988918	BovineHD0300018383	T	0.2083	0.55	G	0.02853	0.2153
chr3	120729788	BovineHD0300035401	A	0.2083	0.55	G	0.02853	0.2153
chr3	120730756	BovineHD0300035402	T	0.2083	0.55	G	0.02853	0.2153
chr3	120731268	BovineHD0300035403	C	0.2083	0.55	T	0.02853	0.2153
chr3	120734287	ARS-BFGL-NGS-108682	A	0.2083	0.55	C	0.02853	0.2153
chr4	26039361	BovineHD0400007591	G	0.2083	0.55	A	0.02853	0.2153
chr4	26044451	BovineHD0400007592	A	0.2083	0.55	G	0.02853	0.2153
chr4	28025730	Hapmap44790-BTA-87385	G	0.2083	0.55	C	0.02853	0.2153
chr4	79262979	BovineHD0400022105	C	0.2083	0.55	A	0.02853	0.2153
chr4	79274817	BovineHD0400022107	A	0.2083	0.55	G	0.02853	0.2153
chr4	79295286	BovineHD0400022111	G	0.2083	0.55	A	0.02853	0.2153
chr4	79306936	BovineHD0400022114	A	0.2083	0.55	G	0.02853	0.2153
chr4	79309757	BovineHD0400022116	G	0.2083	0.55	A	0.02853	0.2153
chr4	79310573	BovineHD0400022117	C	0.2083	0.55	T	0.02853	0.2153
chr4	79316033	BovineHD0400022119	G	0.2083	0.55	A	0.02853	0.2153
chr4	79316802	BovineHD0400022120	A	0.2083	0.55	G	0.02853	0.2153
chr4	79320096	BovineHD0400022121	A	0.2083	0.55	G	0.02853	0.2153
chr4	79320866	BovineHD0400022122	A	0.2083	0.55	G	0.02853	0.2153
chr4	79323390	BovineHD0400022123	A	0.2083	0.55	G	0.02853	0.2153
chr4	79324091	BovineHD0400022124	T	0.2083	0.55	C	0.02853	0.2153
chr4	79326098	BovineHD0400022125	G	0.2083	0.55	A	0.02853	0.2153
chr4	79327178	BovineHD0400022126	T	0.2083	0.55	C	0.02853	0.2153
chr4	79330027	BovineHD0400022128	C	0.2083	0.55	A	0.02853	0.2153
chr4	79331147	BovineHD0400022129	G	0.2083	0.55	A	0.02853	0.2153
chr4	79333029	BovineHD0400022131	A	0.2083	0.55	G	0.02853	0.2153
chr4	79333599	BovineHD0400022132	T	0.2083	0.55	C	0.02853	0.2153
chr4	79335261	BovineHD0400022133	C	0.2083	0.55	T	0.02853	0.2153
chr4	79336978	BovineHD0400022134	A	0.2083	0.55	G	0.02853	0.2153
chr4	79337991	BovineHD0400022135	A	0.2083	0.55	C	0.02853	0.2153
chr4	79340161	BovineHD0400022136	G	0.2083	0.55	A	0.02853	0.2153
chr4	79341036	BovineHD0400022137	T	0.2083	0.55	C	0.02853	0.2153
chr4	79343267	BovineHD0400022138	T	0.2083	0.55	G	0.02853	0.2153
chr4	79350296	BovineHD0400022140	G	0.2083	0.55	A	0.02853	0.2153
chr4	83556969	BovineHD0400023328	G	0.2083	0.55	A	0.02853	0.2153
chr4	83605492	BTB-01943785	A	0.2083	0.55	C	0.02853	0.2153
chr4	83621908	BovineHD0400023341	G	0.2083	0.55	A	0.02853	0.2153
chr4	83660382	BovineHD0400023346	T	0.2083	0.55	G	0.02853	0.2153
chr4	83679823	BovineHD0400023349	T	0.2083	0.55	C	0.02853	0.2153
chr5	1294599	BovineHD0500000300	A	0.2083	0.55	C	0.02853	0.2153
chr5	1523450	BovineHD0500000369	G	0.2083	0.55	A	0.02853	0.2153
chr5	7294991	BovineHD0500002054	G	0.2083	0.55	A	0.02853	0.2153
chr5	10193160	BovineHD0500002938	T	0.2083	0.55	C	0.02853	0.2153
chr5	23438784	BovineHD0500006860	C	0.2083	0.55	T	0.02853	0.2153
chr5	28497221	BovineHD0500008409	A	0.2083	0.55	G	0.02853	0.2153
chr5	28510212	BovineHD0500008420	G	0.2083	0.55	A	0.02853	0.2153
chr5	28511898	BovineHD0500008421	A	0.2083	0.55	G	0.02853	0.2153
chr5	60108756	BovineHD0500016909	G	0.2083	0.55	A	0.02853	0.2153
chr5	73958249	BovineHD0500021169	A	0.2083	0.55	G	0.02853	0.2153
chr5	73969910	BovineHD0500021172	A	0.2083	0.55	G	0.02853	0.2153
chr5	84497114	BovineHD0500024015	G	0.2083	0.55	T	0.02853	0.2153
chr5	84504468	BovineHD0500024018	G	0.2083	0.55	A	0.02853	0.2153
chr5	85681634	BovineHD0500024388	T	0.2083	0.55	G	0.02853	0.2153
chr5	119527867	BovineHD0500035567	G	0.2083	0.55	A	0.02853	0.2153
chr5	119541763	BovineHD0500035570	G	0.2083	0.55	A	0.02853	0.2153
chr6	42304012	BovineHD0600011933	C	0.2083	0.55	A	0.02853	0.2153
chr6	43420942	BovineHD4100004859	C	0.2083	0.55	T	0.02853	0.2153
chr6	43541040	BovineHD0600012289	G	0.2083	0.55	A	0.02853	0.2153
chr6	44261227	BovineHD0600012439	T	0.2083	0.55	C	0.02853	0.2153
chr6	51991774	BovineHD4100004993	C	0.2083	0.55	T	0.02853	0.2153
chr6	102235903	BovineHD0600028999	C	0.2083	0.55	A	0.02853	0.2153
chr6	102266227	BovineHD0600029007	G	0.2083	0.55	A	0.02853	0.2153
chr6	102275083	BovineHD0600029011	C	0.2083	0.55	T	0.02853	0.2153
chr6	102276823	BovineHD0600029013	G	0.2083	0.55	A	0.02853	0.2153
chr6	102895492	BovineHD0600029237	A	0.2083	0.55	G	0.02853	0.2153
chr6	102943376	BovineHD0600029247	A	0.2083	0.55	G	0.02853	0.2153
chr6	102945805	BovineHD0600029249	G	0.2083	0.55	A	0.02853	0.2153
chr6	102987187	BovineHD0600029272	A	0.2083	0.55	G	0.02853	0.2153
chr7	11092279	BovineHD0700003155	T	0.2083	0.55	C	0.02853	0.2153
chr7	11123830	BovineHD0700003170	G	0.2083	0.55	T	0.02853	0.2153
chr7	12450490	BovineHD0700003557	T	0.2083	0.55	G	0.02853	0.2153
chr7	12452996	BovineHD0700003558	C	0.2083	0.55	T	0.02853	0.2153
chr7	12454554	BovineHD0700003559	G	0.2083	0.55	T	0.02853	0.2153
chr7	12456266	BovineHD0700003560	T	0.2083	0.55	G	0.02853	0.2153
chr7	65250363	BovineHD0700019639	G	0.2083	0.55	A	0.02853	0.2153
chr7	75797942	BovineHD0700022851	T	0.2083	0.55	C	0.02853	0.2153
chr7	77454295	BovineHD0700023282	T	0.2083	0.55	C	0.02853	0.2153
chr7	78110195	BovineHD0700023459	T	0.2083	0.55	C	0.02853	0.2153
chr7	78224401	BovineHD0700023495	G	0.2083	0.55	A	0.02853	0.2153
chr7	78226056	BovineHD0700023496	A	0.2083	0.55	G	0.02853	0.2153
chr7	78227709	BovineHD0700023497	T	0.2083	0.55	C	0.02853	0.2153
chr7	78230140	BovineHD0700023498	T	0.2083	0.55	C	0.02853	0.2153
chr7	92679332	BovineHD0700027716	T	0.2083	0.55	G	0.02853	0.2153
chr7	104691690	BovineHD0700031286	C	0.2083	0.55	T	0.02853	0.2153
chr7	108497744	BovineHD0700032407	A	0.2083	0.55	G	0.02853	0.2153
chr8	62177967	ARS-BFGL-NGS-10850	T	0.2083	0.55	C	0.02853	0.2153
chr8	76975704	BovineHD0800023500	A	0.2083	0.55	G	0.02853	0.2153
chr8	76993039	Hapmap23947-BTA-153013	T	0.2083	0.55	G	0.02853	0.2153
chr8	77006329	BovineHD0800023506	A	0.2083	0.55	G	0.02853	0.2153
chr9	6600088	BovineHD0900001441	G	0.2083	0.55	A	0.02853	0.2153
chr9	6605746	BovineHD0900001442	T	0.2083	0.55	C	0.02853	0.2153
chr9	8237589	BovineHD0900001994	A	0.2083	0.55	G	0.02853	0.2153
chr9	8238391	BovineHD0900001995	A	0.2083	0.55	C	0.02853	0.2153
chr9	8239145	BovineHD0900001996	T	0.2083	0.55	C	0.02853	0.2153
chr9	8240342	BovineHD0900001997	C	0.2083	0.55	T	0.02853	0.2153
chr9	8257979	ARS-BFGL-NGS-2084	T	0.2083	0.55	C	0.02853	0.2153
chr9	8262485	BovineHD0900002002	C	0.2083	0.55	A	0.02853	0.2153
chr9	8264118	BovineHD0900002003	A	0.2083	0.55	G	0.02853	0.2153
chr9	8273106	BovineHD0900002004	C	0.2083	0.55	T	0.02853	0.2153
chr9	8846283	BovineHD0900002201	A	0.2083	0.55	C	0.02853	0.2153
chr9	29360344	BovineHD0900008050	A	0.2083	0.55	G	0.02853	0.2153
chr9	29371588	BovineHD0900008052	C	0.2083	0.55	T	0.02853	0.2153
chr9	35220138	BovineHD0900009816	T	0.2083	0.55	C	0.02853	0.2153
chr9	69915586	BovineHD0900019650	G	0.2083	0.55	A	0.02853	0.2153
chr9	69920671	BovineHD0900019651	T	0.2083	0.55	C	0.02853	0.2153
chr10	2164604	BovineHD1000000633	T	0.2083	0.55	G	0.02853	0.2153
chr10	6169913	BovineHD1000001864	G	0.2083	0.55	A	0.02853	0.2153
chr11	7313111	BovineHD1100002700	A	0.2083	0.55	G	0.02853	0.2153
chr11	7313797	BovineHD1100002701	C	0.2083	0.55	T	0.02853	0.2153
chr11	7451999	BovineHD1100002756	A	0.2083	0.55	G	0.02853	0.2153
chr11	10345126	BovineHD1100003547	C	0.2083	0.55	T	0.02853	0.2153
chr11	10346991	BovineHD1100003548	C	0.2083	0.55	T	0.02853	0.2153
chr11	10348412	BovineHD1100003549	G	0.2083	0.55	A	0.02853	0.2153
chr11	46380409	BovineHD1100013479	T	0.2083	0.55	C	0.02853	0.2153
chr12	49750677	BovineHD1200013728	A	0.2083	0.55	G	0.02853	0.2153
chr12	49780345	BovineHD1200013735	T	0.2083	0.55	C	0.02853	0.2153
chr12	49789492	BovineHD1200013739	A	0.2083	0.55	G	0.02853	0.2153
chr12	62777937	BovineHD1200017352	C	0.2083	0.55	A	0.02853	0.2153
chr12	70723531	BovineHD1200019483	A	0.2083	0.55	G	0.02853	0.2153
chr12	80189129	BovineHD4100009772	C	0.2083	0.55	T	0.02853	0.2153
chr12	80475837	Hapmap42176-BTA-31298	C	0.2083	0.55	T	0.02853	0.2153
chr12	80826920	BovineHD1200024562	A	0.2083	0.55	G	0.02853	0.2153
chr12	82915987	BovineHD1200025300	G	0.2083	0.55	A	0.02853	0.2153
chr12	82929440	BovineHD1200025308	T	0.2083	0.55	C	0.02853	0.2153
chr12	82947147	BovineHD1200025322	T	0.2083	0.55	C	0.02853	0.2153
chr12	82947805	BovineHD1200025323	A	0.2083	0.55	G	0.02853	0.2153
chr12	82951977	Hapmap42023-BTA-98950	C	0.2083	0.55	T	0.02853	0.2153
chr12	82958706	BovineHD1200025326	A	0.2083	0.55	G	0.02853	0.2153
chr13	1203208	BovineHD1300000217	G	0.2083	0.55	T	0.02853	0.2153
chr13	1205135	BovineHD1300000218	A	0.2083	0.55	G	0.02853	0.2153
chr13	1205835	BovineHD1300000219	A	0.2083	0.55	G	0.02853	0.2153
chr13	1206621	BovineHD1300000220	A	0.2083	0.55	G	0.02853	0.2153
chr13	1770324	BovineHD1300000421	C	0.2083	0.55	T	0.02853	0.2153
chr13	1771387	BovineHD1300000422	C	0.2083	0.55	T	0.02853	0.2153
chr13	1772666	BovineHD1300000423	T	0.2083	0.55	C	0.02853	0.2153
chr13	1773737	BovineHD1300000424	C	0.2083	0.55	T	0.02853	0.2153
chr13	12419293	BovineHD4100009933	C	0.2083	0.55	A	0.02853	0.2153
chr13	19858273	BovineHD1300005874	A	0.2083	0.55	G	0.02853	0.2153
chr13	55471895	BovineHD1300024599	A	0.2083	0.55	G	0.02853	0.2153
chr14	14583295	BovineHD1400004574	C	0.2083	0.55	A	0.02853	0.2153
chr14	36093942	BovineHD1400010940	T	0.2083	0.55	C	0.02853	0.2153
chr15	1190215	BovineHD1500000348	C	0.2083	0.55	T	0.02853	0.2153
chr15	1198439	BovineHD1500000355	G	0.2083	0.55	A	0.02853	0.2153
chr15	1201070	BovineHD1500000357	C	0.2083	0.55	T	0.02853	0.2153
chr15	1202299	BovineHD1500000358	G	0.2083	0.55	A	0.02853	0.2153
chr15	1205403	BovineHD1500000360	A	0.2083	0.55	G	0.02853	0.2153
chr15	8601493	BovineHD1500002264	C	0.2083	0.55	T	0.02853	0.2153
chr15	21698525	BovineHD4100011841	G	0.2083	0.55	T	0.02853	0.2153
chr15	21716071	BovineHD1500005577	C	0.2083	0.55	A	0.02853	0.2153
chr15	22218288	BovineHD1500005722	C	0.2083	0.55	T	0.02853	0.2153
chr15	61520310	BovineHD1500017879	C	0.2083	0.55	T	0.02853	0.2153
chr15	61522393	Hapmap49004-BTA-105180	T	0.2083	0.55	C	0.02853	0.2153
chr15	61528448	BovineHD1500017880	C	0.2083	0.55	T	0.02853	0.2153
chr16	18759527	BovineHD1600005308	A	0.2083	0.55	G	0.02853	0.2153
chr16	25094187	BovineHD1600007179	T	0.2083	0.55	C	0.02853	0.2153
chr16	25159715	BovineHD1600007190	T	0.2083	0.55	C	0.02853	0.2153
chr16	25161726	BovineHD1600007191	T	0.2083	0.55	G	0.02853	0.2153
chr16	25164510	BovineHD1600007193	A	0.2083	0.55	G	0.02853	0.2153
chr16	42746732	BovineHD1600012168	G	0.2083	0.55	A	0.02853	0.2153
chr17	8908600	BovineHD1700002529	G	0.2083	0.55	A	0.02853	0.2153
chr17	12526614	BovineHD1700003684	T	0.2083	0.55	C	0.02853	0.2153
chr17	23369293	ARS-BFGL-NGS-25840	T	0.2083	0.55	C	0.02853	0.2153
chr17	23378008	BovineHD1700006764	C	0.2083	0.55	T	0.02853	0.2153
chr17	30597251	BovineHD1700008687	T	0.2083	0.55	C	0.02853	0.2153
chr17	30600272	BovineHD1700008688	A	0.2083	0.55	G	0.02853	0.2153
chr17	30609985	BovineHD1700008690	C	0.2083	0.55	T	0.02853	0.2153
chr17	30611326	BovineHD1700008691	T	0.2083	0.55	C	0.02853	0.2153
chr17	30614336	BovineHD1700008692	T	0.2083	0.55	C	0.02853	0.2153
chr17	30616323	BovineHD1700008693	A	0.2083	0.55	G	0.02853	0.2153
chr17	31476335	BovineHD1700008895	G	0.2083	0.55	A	0.02853	0.2153
chr17	31477216	BovineHD1700008896	A	0.2083	0.55	G	0.02853	0.2153
chr17	31478059	BovineHD1700008897	G	0.2083	0.55	A	0.02853	0.2153
chr17	31479019	BovineHD1700008898	C	0.2083	0.55	T	0.02853	0.2153
chr17	37709630	BovineHD1700010521	T	0.2083	0.55	G	0.02853	0.2153
chr17	37711161	BovineHD1700010522	C	0.2083	0.55	T	0.02853	0.2153
chr17	37715288	BovineHD1700010524	T	0.2083	0.55	G	0.02853	0.2153
chr17	37719560	BovineHD1700010525	G	0.2083	0.55	A	0.02853	0.2153
chr17	37723689	BovineHD1700010527	A	0.2083	0.55	G	0.02853	0.2153
chr17	37725779	BovineHD1700010528	T	0.2083	0.55	C	0.02853	0.2153
chr17	37726891	BovineHD1700010529	A	0.2083	0.55	G	0.02853	0.2153
chr17	37729536	BovineHD1700010530	T	0.2083	0.55	C	0.02853	0.2153
chr17	37736557	BovineHD1700010532	A	0.2083	0.55	G	0.02853	0.2153
chr17	37737594	BovineHD1700010533	G	0.2083	0.55	T	0.02853	0.2153
chr17	37739755	BovineHD1700010534	T	0.2083	0.55	C	0.02853	0.2153
chr17	37743750	BovineHD1700010535	C	0.2083	0.55	T	0.02853	0.2153
chr17	37744767	BovineHD1700010536	T	0.2083	0.55	G	0.02853	0.2153
chr17	37746355	BovineHD1700010537	T	0.2083	0.55	G	0.02853	0.2153
chr17	37747955	BovineHD1700010538	G	0.2083	0.55	A	0.02853	0.2153
chr17	42409528	BovineHD1700012042	C	0.2083	0.55	T	0.02853	0.2153
chr17	42417087	BovineHD1700012044	A	0.2083	0.55	G	0.02853	0.2153
chr17	42434041	BovineHD1700012051	C	0.2083	0.55	T	0.02853	0.2153
chr17	53694607	BovineHD1700015869	T	0.2083	0.55	C	0.02853	0.2153
chr17	56623193	BovineHD1700016731	G	0.2083	0.55	A	0.02853	0.2153
chr17	57704054	BovineHD1700017042	A	0.2083	0.55	G	0.02853	0.2153
chr17	59312174	BovineHD1700017551	T	0.2083	0.55	G	0.02853	0.2153
chr17	59317617	BovineHD1700017554	G	0.2083	0.55	A	0.02853	0.2153
chr18	29605571	Hapmap36782-SCAFFOLD167149_2583	C	0.2083	0.55	T	0.02853	0.2153
chr18	29616073	BovineHD1800009186	C	0.2083	0.55	T	0.02853	0.2153
chr18	51454437	BovineHD1800015158	A	0.2083	0.55	G	0.02853	0.2153
chr18	51457300	ARS-BFGL-NGS-117698	G	0.2083	0.55	A	0.02853	0.2153
chr20	42559303	BovineHD2000012227	C	0.2083	0.55	T	0.02853	0.2153
chr20	42596911	BovineHD2000012235	T	0.2083	0.55	C	0.02853	0.2153
chr20	42605430	BovineHD2000012237	A	0.2083	0.55	G	0.02853	0.2153
chr20	42641232	BovineHD2000012241	T	0.2083	0.55	G	0.02853	0.2153
chr21	5334030	BovineHD2100000988	C	0.2083	0.55	T	0.02853	0.2153
chr21	10155098	BovineHD2100002510	C	0.2083	0.55	T	0.02853	0.2153
chr21	10162634	BovineHD2100002513	C	0.2083	0.55	T	0.02853	0.2153
chr21	10163601	BovineHD2100002514	A	0.2083	0.55	G	0.02853	0.2153
chr21	10164924	BovineHD2100002515	G	0.2083	0.55	A	0.02853	0.2153
chr21	10166752	BovineHD2100002517	T	0.2083	0.55	C	0.02853	0.2153
chr21	10175719	BovineHD2100002521	C	0.2083	0.55	A	0.02853	0.2153
chr21	10179845	BovineHD2100002523	C	0.2083	0.55	A	0.02853	0.2153
chr21	19911059	BovineHD2100005924	C	0.2083	0.55	T	0.02853	0.2153
chr21	57254519	BovineHD2100016658	G	0.2083	0.55	T	0.02853	0.2153
chr23	19758192	BovineHD2300005110	C	0.2083	0.55	T	0.02853	0.2153
chr23	21154069	BovineHD2300005525	G	0.2083	0.55	T	0.02853	0.2153
chr23	21157609	BovineHD2300005526	T	0.2083	0.55	C	0.02853	0.2153
chr24	28530507	BovineHD2400007835	C	0.2083	0.55	T	0.02853	0.2153
chr24	28540641	BTB-01485274	C	0.2083	0.55	T	0.02853	0.2153
chr24	28546599	BovineHD2400007847	T	0.2083	0.55	C	0.02853	0.2153
chr24	28547821	BovineHD2400007848	C	0.2083	0.55	T	0.02853	0.2153
chr24	28549242	BovineHD2400007849	T	0.2083	0.55	C	0.02853	0.2153
chr24	28552953	BovineHD2400007850	A	0.2083	0.55	G	0.02853	0.2153
chr24	28591346	BovineHD2400007858	T	0.2083	0.55	C	0.02853	0.2153
chr24	28604672	BTB-01646599	G	0.2083	0.55	A	0.02853	0.2153
chr24	28605819	BovineHD2400007862	T	0.2083	0.55	G	0.02853	0.2153
chr24	29856937	BTB-00885200	C	0.2083	0.55	T	0.02853	0.2153
chr24	29861272	BovineHD2400008195	G	0.2083	0.55	A	0.02853	0.2153
chr24	29863431	BovineHD2400008196	C	0.2083	0.55	A	0.02853	0.2153
chr24	29864682	BovineHD2400008197	A	0.2083	0.55	G	0.02853	0.2153
chr24	29868652	BovineHD2400008200	A	0.2083	0.55	G	0.02853	0.2153
chr24	29874018	BovineHD2400008203	T	0.2083	0.55	G	0.02853	0.2153
chr24	29874542	BovineHD2400008204	G	0.2083	0.55	T	0.02853	0.2153
chr24	29875555	BovineHD2400008205	T	0.2083	0.55	C	0.02853	0.2153
chr24	29878825	BovineHD2400008208	T	0.2083	0.55	C	0.02853	0.2153
chr24	29915840	BTB-00885058	A	0.2083	0.55	G	0.02853	0.2153
chr24	29936833	BovineHD2400008225	C	0.2083	0.55	T	0.02853	0.2153
chr24	29970563	BovineHD2400008233	C	0.2083	0.55	T	0.02853	0.2153
chr24	29982535	BovineHD2400008235	A	0.2083	0.55	G	0.02853	0.2153
chr24	31906526	BovineHD2400008807	A	0.2083	0.55	C	0.02853	0.2153
chr24	36175342	BovineHD2400010016	T	0.2083	0.55	C	0.02853	0.2153
chr25	20177578	BovineHD2500005642	T	0.2083	0.55	G	0.02853	0.2153
chr25	27310643	BovineHD2500007700	A	0.2083	0.55	G	0.02853	0.2153
chr25	27313901	BovineHD2500007701	A	0.2083	0.55	G	0.02853	0.2153
chr26	13268695	BovineHD2600003453	A	0.2083	0.55	C	0.02853	0.2153
chr26	45534844	ARS-BFGL-NGS-110497	T	0.2083	0.55	C	0.02853	0.2153
chr27	7379407	BovineHD2700001972	C	0.2083	0.55	T	0.02853	0.2153
chr27	7381910	BovineHD2700001974	G	0.2083	0.55	T	0.02853	0.2153
chr27	7384046	BovineHD2700001975	T	0.2083	0.55	C	0.02853	0.2153
chr27	8357225	BovineHD2700002293	C	0.2083	0.55	T	0.02853	0.2153
chr27	8589437	BovineHD2700002368	A	0.2083	0.55	G	0.02853	0.2153
chr27	8591594	BovineHD2700002370	A	0.2083	0.55	G	0.02853	0.2153
chr27	8606083	BovineHD2700002374	T	0.2083	0.55	C	0.02853	0.2153
chr27	8606810	BovineHD2700002375	G	0.2083	0.55	A	0.02853	0.2153
chr27	8608643	BovineHD2700002376	G	0.2083	0.55	T	0.02853	0.2153
chr27	8609940	BovineHD2700002377	A	0.2083	0.55	G	0.02853	0.2153
chr27	8611270	ARS-BFGL-NGS-102321	C	0.2083	0.55	A	0.02853	0.2153
chr27	8612176	BovineHD2700002379	T	0.2083	0.55	C	0.02853	0.2153
chr27	14758140	BovineHD2700004015	A	0.2083	0.55	G	0.02853	0.2153
chr27	14760974	BovineHD2700004016	C	0.2083	0.55	T	0.02853	0.2153
chr27	14761875	BovineHD2700004017	A	0.2083	0.55	G	0.02853	0.2153
chr27	14765269	BovineHD2700004019	A	0.2083	0.55	G	0.02853	0.2153
chr27	14769028	BovineHD2700004021	T	0.2083	0.55	C	0.02853	0.2153
chr27	27986552	BovineHD2700007630	A	0.2083	0.55	C	0.02853	0.2153
chr27	27996158	BovineHD2700007633	C	0.2083	0.55	T	0.02853	0.2153
chr27	28010385	BovineHD2700007639	T	0.2083	0.55	C	0.02853	0.2153
chr27	34943807	BovineHD2700009736	T	0.2083	0.55	G	0.02853	0.2153
chr27	34944908	BovineHD2700009737	T	0.2083	0.55	C	0.02853	0.2153
chr28	4511913	Hapmap47516-BTA-116004	G	0.2083	0.55	A	0.02853	0.2153
chr28	10227265	BovineHD2800003141	A	0.2083	0.55	C	0.02853	0.2153
chr28	20396712	BovineHD2800005517	C	0.2083	0.55	T	0.02853	0.2153
chr28	20398179	BovineHD2800005518	T	0.2083	0.55	C	0.02853	0.2153
chr28	26124029	BovineHD2800006779	C	0.2083	0.55	T	0.02853	0.2153
chr28	30059674	BovineHD2800008043	G	0.2083	0.55	T	0.02853	0.2153
chr28	39951605	BovineHD2800011145	A	0.2083	0.55	G	0.02853	0.2153
chr28	39952908	BovineHD2800011146	T	0.2083	0.55	G	0.02853	0.2153
chr28	39961549	BovineHD2800011148	A	0.2083	0.55	G	0.02853	0.2153
chr29	34416269	BovineHD2900010510	T	0.2083	0.55	C	0.02853	0.2153
chr29	38747195	BovineHD2900011838	G	0.2083	0.55	A	0.02853	0.2153
chr29	39091279	BovineHD2900011965	A	0.2083	0.55	G	0.02853	0.2153
chr29	39174486	BovineHD2900012003	T	0.2083	0.55	C	0.02853	0.2153
chr29	39177677	BovineHD2900012005	T	0.2083	0.55	C	0.02853	0.2153
chr29	39183632	BovineHD2900012007	A	0.2083	0.55	G	0.02853	0.2153
chr29	39184686	BovineHD2900012008	T	0.2083	0.55	C	0.02853	0.2153
chr29	39186733	BovineHD2900012009	G	0.2083	0.55	A	0.02853	0.2153
chr29	39187728	BovineHD2900012010	A	0.2083	0.55	G	0.02853	0.2153
chr29	39189409	BovineHD2900012011	T	0.2083	0.55	G	0.02853	0.2153
chr29	39199233	BovineHD2900012015	A	0.2083	0.55	G	0.02853	0.2153
chr5	71159536	BovineHD0500020080	G	0.2727	0.65	A	0.02865	0.2019
chr16	44224866	BovineHD1600012506	T	0.5455	0.2	C	0.02891	4.8
chr5	115910806	BovineHD0500033856	C	0.25	0	T	0.0292	NA
chr9	94383049	BovineHD0900027251	G	0.25	0	A	0.0292	NA
chr10	91565702	BovineHD1000026780	G	0.25	0	A	0.0292	NA
chr15	52885556	BovineHD1500015493	C	0.25	0	T	0.0292	NA
chr5	69913525	BovineHD0500019698	C	0.09091	0.4	T	0.02961	0.15
chr7	88964453	BovineHD0700026727	T	0.09091	0.4	G	0.02961	0.15
chr27	7773079	BovineHD2700002130	G	0.09091	0.4	A	0.02961	0.15
chr1	29069353	BovineHD0100008491	C	0.5417	0.2	A	0.03038	4.727
chr1	29070374	BovineHD0100008492	T	0.5417	0.2	G	0.03038	4.727
chr1	29073038	BovineHD0100008493	A	0.5417	0.2	G	0.03038	4.727
chr1	29073685	BovineHD0100008494	G	0.5417	0.2	A	0.03038	4.727
chr1	29074598	BovineHD0100008495	A	0.5417	0.2	G	0.03038	4.727
chr1	29076301	BovineHD0100008496	A	0.5417	0.2	G	0.03038	4.727
chr1	62464349	BovineHD0100017848	G	0.5417	0.2	A	0.03038	4.727
chr1	74954513	BovineHD0100021739	G	0.5417	0.2	A	0.03038	4.727
chr1	76431839	BovineHD0100022210	C	0.5417	0.2	T	0.03038	4.727
chr1	76608911	BovineHD0100022252	A	0.5417	0.2	G	0.03038	4.727
chr1	76611857	BovineHD0100022253	A	0.5417	0.2	C	0.03038	4.727
chr1	76616096	BovineHD0100022255	G	0.5417	0.2	A	0.03038	4.727
chr1	76621922	BovineHD0100022256	G	0.5417	0.2	A	0.03038	4.727
chr1	97419808	BovineHD0100028053	C	0.5417	0.2	T	0.03038	4.727
chr1	99281133	BovineHD0100028565	T	0.5417	0.2	G	0.03038	4.727
chr1	99284649	BovineHD0100028566	A	0.5417	0.2	G	0.03038	4.727
chr1	99288922	BovineHD0100028568	A	0.5417	0.2	G	0.03038	4.727
chr1	100365810	BovineHD0100028883	C	0.5417	0.2	T	0.03038	4.727
chr1	100367103	BovineHD0100028884	T	0.5417	0.2	C	0.03038	4.727
chr1	100368860	BovineHD0100028885	A	0.5417	0.2	G	0.03038	4.727
chr1	100371611	BovineHD0100028887	C	0.5417	0.2	A	0.03038	4.727
chr1	100372987	BovineHD0100028888	C	0.5417	0.2	T	0.03038	4.727
chr1	100374032	BovineHD0100028889	G	0.5417	0.2	A	0.03038	4.727
chr1	100375064	BovineHD0100028890	T	0.5417	0.2	C	0.03038	4.727
chr1	100376204	BovineHD0100028891	G	0.5417	0.2	A	0.03038	4.727
chr1	101457533	BovineHD0100029186	A	0.5417	0.2	G	0.03038	4.727
chr1	101479903	BovineHD0100029189	A	0.5417	0.2	G	0.03038	4.727
chr1	108816174	BovineHD0100031090	C	0.5417	0.2	T	0.03038	4.727
chr1	113467311	ARS-BFGL-NGS-46265	T	0.5417	0.2	A	0.03038	4.727
chr1	125018225	BovineHD0100035536	C	0.5417	0.2	T	0.03038	4.727
chr1	125032911	BovineHD0100035545	T	0.5417	0.2	G	0.03038	4.727
chr1	134704188	BovineHD0100038677	T	0.5417	0.2	C	0.03038	4.727
chr1	154554288	BovineHD0100045665	C	0.5417	0.2	T	0.03038	4.727
chr2	72884445	BovineHD0200021003	C	0.5417	0.2	T	0.03038	4.727
chr2	72887519	BovineHD0200021004	G	0.5417	0.2	A	0.03038	4.727
chr2	72889079	ARS-BFGL-NGS-110099	A	0.5417	0.2	G	0.03038	4.727
chr2	72895302	BovineHD0200021006	T	0.5417	0.2	G	0.03038	4.727
chr2	72899814	BovineHD0200021008	T	0.5417	0.2	C	0.03038	4.727
chr2	72900702	BovineHD0200021009	C	0.5417	0.2	T	0.03038	4.727
chr3	1016504	BovineHD0300000259	G	0.5417	0.2	A	0.03038	4.727
chr3	1892359	BovineHD0300000514	C	0.5417	0.2	T	0.03038	4.727
chr3	1948054	BovineHD0300000533	C	0.5417	0.2	A	0.03038	4.727
chr3	1958350	BovineHD0300000539	C	0.5417	0.2	T	0.03038	4.727
chr3	3989708	BovineHD0300001249	C	0.5417	0.2	T	0.03038	4.727
chr3	13692707	ARS-BFGL-NGS-119921	T	0.5417	0.2	C	0.03038	4.727
chr3	13697351	BovineHD0300004457	T	0.5417	0.2	C	0.03038	4.727
chr3	13700027	BovineHD0300004460	A	0.5417	0.2	G	0.03038	4.727
chr3	14618827	BovineHD0300004754	T	0.5417	0.2	C	0.03038	4.727
chr3	14619585	BovineHD0300004755	T	0.5417	0.2	C	0.03038	4.727
chr3	14620226	BovineHD0300004756	C	0.5417	0.2	T	0.03038	4.727
chr3	31084178	BovineHD0300009808	G	0.5417	0.2	A	0.03038	4.727
chr3	46876794	BovineHD0300014326	A	0.5417	0.2	G	0.03038	4.727
chr3	81979751	BovineHD0300023655	A	0.5417	0.2	G	0.03038	4.727
chr3	82032694	BovineHD0300023669	T	0.5417	0.2	C	0.03038	4.727
chr3	84037051	BovineHD0300024168	G	0.5417	0.2	T	0.03038	4.727
chr3	84903168	BTB-00057954	T	0.5417	0.2	C	0.03038	4.727
chr3	84906131	BovineHD0300024423	A	0.5417	0.2	G	0.03038	4.727
chr3	85387218	BovineHD0300024541	A	0.5417	0.2	G	0.03038	4.727
chr3	85388110	BovineHD0300024542	A	0.5417	0.2	G	0.03038	4.727
chr3	85394783	BovineHD0300024544	G	0.5417	0.2	T	0.03038	4.727
chr3	113882755	BovineHD4100002503	G	0.5417	0.2	A	0.03038	4.727
chr3	113892120	BovineHD0300033115	C	0.5417	0.2	T	0.03038	4.727
chr3	113892978	BovineHD0300033116	T	0.5417	0.2	C	0.03038	4.727
chr3	113895681	BovineHD0300033117	G	0.5417	0.2	T	0.03038	4.727
chr3	113899737	BovineHD0300033118	C	0.5417	0.2	T	0.03038	4.727
chr3	113901073	ARS-BFGL-NGS-106280	C	0.5417	0.2	T	0.03038	4.727
chr4	5270336	BovineHD0400001480	A	0.5417	0.2	G	0.03038	4.727
chr4	9232964	BovineHD0400002793	T	0.5417	0.2	C	0.03038	4.727
chr4	49135302	BovineHD0400013605	T	0.5417	0.2	C	0.03038	4.727
chr4	51460443	BovineHD0400014308	G	0.5417	0.2	A	0.03038	4.727
chr4	51464578	BovineHD0400014310	C	0.5417	0.2	T	0.03038	4.727
chr4	51465874	BovineHD0400014311	T	0.5417	0.2	G	0.03038	4.727
chr4	51468008	BovineHD0400014313	A	0.5417	0.2	G	0.03038	4.727
chr4	81231701	BovineHD0400022595	C	0.5417	0.2	T	0.03038	4.727
chr4	91389797	BovineHD0400025670	G	0.5417	0.2	A	0.03038	4.727
chr5	1300763	BovineHD0500000303	A	0.5417	0.2	C	0.03038	4.727
chr5	8479439	BovineHD0500002389	C	0.5417	0.2	T	0.03038	4.727
chr5	8495832	BovineHD0500002392	C	0.5417	0.2	T	0.03038	4.727
chr5	26322195	BovineHD0500007712	A	0.5417	0.2	G	0.03038	4.727
chr5	50820658	BovineHD0500014668	T	0.5417	0.2	C	0.03038	4.727
chr5	68601365	BovineHD0500019351	C	0.5417	0.2	T	0.03038	4.727
chr5	68607576	Hapmap27802-BTA-49707	T	0.5417	0.2	C	0.03038	4.727
chr5	68611310	BovineHD0500019352	G	0.5417	0.2	A	0.03038	4.727
chr5	84950464	BovineHD0500024145	C	0.5417	0.2	T	0.03038	4.727
chr5	85601191	BovineHD0500024356	G	0.5417	0.2	A	0.03038	4.727
chr5	88941325	BovineHD0500025365	T	0.5417	0.2	C	0.03038	4.727
chr5	88978529	BovineHD0500025377	T	0.5417	0.2	G	0.03038	4.727
chr5	88990585	BovineHD0500025379	A	0.5417	0.2	G	0.03038	4.727
chr5	118198064	BovineHD0500034843	C	0.5417	0.2	T	0.03038	4.727
chr5	118772157	BovineHD0500035145	G	0.5417	0.2	T	0.03038	4.727
chr5	118930623	BovineHD0500035203	T	0.5417	0.2	C	0.03038	4.727
chr5	119107923	BovineHD4100004202	C	0.5417	0.2	T	0.03038	4.727
chr5	119181604	BovineHD0500035289	A	0.5417	0.2	G	0.03038	4.727
chr6	33275950	BovineHD0600009677	T	0.5417	0.2	C	0.03038	4.727
chr6	38324997	BovineHD0600010906	A	0.5417	0.2	G	0.03038	4.727
chr6	41267933	BovineHD0600011627	G	0.5417	0.2	A	0.03038	4.727
chr6	41279553	BovineHD0600011629	A	0.5417	0.2	G	0.03038	4.727
chr6	42440407	BovineHD0600011999	T	0.5417	0.2	C	0.03038	4.727
chr6	116206069	BovineHD0600030519	C	0.5417	0.2	T	0.03038	4.727
chr6	116213318	BovineHD0600030521	A	0.5417	0.2	G	0.03038	4.727
chr6	116219761	BovineHD0600030523	T	0.5417	0.2	C	0.03038	4.727
chr6	116226379	BovineHD0600030525	C	0.5417	0.2	T	0.03038	4.727
chr6	116227002	BovineHD0600030526	C	0.5417	0.2	A	0.03038	4.727
chr6	116227874	BovineHD0600030527	C	0.5417	0.2	A	0.03038	4.727
chr6	105388919	BovineHD0600031041	C	0.5417	0.2	T	0.03038	4.727
chr7	1026473	BovineHD0700000198	T	0.5417	0.2	C	0.03038	4.727
chr7	5842621	BovineHD4100005715	A	0.5417	0.2	C	0.03038	4.727
chr7	11098524	BovineHD0700003157	A	0.5417	0.2	C	0.03038	4.727
chr7	11099769	BovineHD0700003158	T	0.5417	0.2	C	0.03038	4.727
chr7	11100986	BovineHD0700003159	T	0.5417	0.2	C	0.03038	4.727
chr7	11101490	BovineHD0700003160	G	0.5417	0.2	T	0.03038	4.727
chr7	11109112	BovineHD0700003163	G	0.5417	0.2	A	0.03038	4.727
chr7	65540653	BovineHD0700019767	T	0.5417	0.2	G	0.03038	4.727
chr7	72800951	BovineHD0700022053	A	0.5417	0.2	C	0.03038	4.727
chr7	72805844	BovineHD0700022054	C	0.5417	0.2	T	0.03038	4.727
chr7	72811501	BovineHD4100006212	A	0.5417	0.2	G	0.03038	4.727
chr7	72813457	BovineHD0700022057	T	0.5417	0.2	C	0.03038	4.727
chr7	72821006	BovineHD0700022070	T	0.5417	0.2	C	0.03038	4.727
chr7	72822089	BovineHD0700022071	G	0.5417	0.2	T	0.03038	4.727
chr7	72826678	BovineHD0700022073	A	0.5417	0.2	G	0.03038	4.727
chr7	72827679	BovineHD0700022074	C	0.5417	0.2	T	0.03038	4.727
chr7	72828445	ARS-BFGL-NGS-107513	C	0.5417	0.2	T	0.03038	4.727
chr7	72839673	BovineHD0700022075	T	0.5417	0.2	C	0.03038	4.727
chr7	88888296	BovineHD0700026698	T	0.5417	0.2	C	0.03038	4.727
chr7	89048249	BovineHD0700026745	G	0.5417	0.2	A	0.03038	4.727
chr7	89052317	BovineHD0700026746	G	0.5417	0.2	A	0.03038	4.727
chr7	89056685	BovineHD0700026747	C	0.5417	0.2	T	0.03038	4.727
chr7	105063391	BovineHD0700031365	T	0.5417	0.2	G	0.03038	4.727
chr7	105072414	BovineHD0700031368	T	0.5417	0.2	C	0.03038	4.727
chr7	105185577	BovineHD0700031400	A	0.5417	0.2	G	0.03038	4.727
chr7	105191823	BovineHD0700031403	G	0.5417	0.2	T	0.03038	4.727
chr7	105214330	BTB-01548453	G	0.5417	0.2	T	0.03038	4.727
chr8	38951240	BovineHD0800011647	T	0.5417	0.2	C	0.03038	4.727
chr8	38969979	BovineHD0800011651	G	0.5417	0.2	A	0.03038	4.727
chr8	38979409	BovineHD0800011655	G	0.5417	0.2	A	0.03038	4.727
chr8	39017727	BovineHD0800011661	T	0.5417	0.2	C	0.03038	4.727
chr8	39019428	ARS-BFGL-NGS-6064	A	0.5417	0.2	G	0.03038	4.727
chr8	39030345	BovineHD0800011662	A	0.5417	0.2	C	0.03038	4.727
chr8	39041106	BovineHD0800011663	A	0.5417	0.2	C	0.03038	4.727
chr8	39059592	Hapmap51356-BTA-94975	A	0.5417	0.2	G	0.03038	4.727
chr8	39064333	BovineHD0800011665	C	0.5417	0.2	T	0.03038	4.727
chr8	39090571	BovineHD0800011669	A	0.5417	0.2	C	0.03038	4.727
chr8	80790482	BovineHD0800024423	G	0.5417	0.2	A	0.03038	4.727
chr8	80799746	BovineHD0800024430	A	0.5417	0.2	G	0.03038	4.727
chr8	104921232	BovineHD0800031868	G	0.5417	0.2	A	0.03038	4.727
chr9	7660653	BovineHD0900001768	T	0.5417	0.2	G	0.03038	4.727
chr9	9212931	ARS-BFGL-NGS-77146	G	0.5417	0.2	T	0.03038	4.727
chr9	13063990	BovineHD0900003454	C	0.5417	0.2	T	0.03038	4.727
chr9	24068084	BovineHD0900006585	C	0.5417	0.2	T	0.03038	4.727
chr9	25489384	BovineHD0900006912	C	0.5417	0.2	T	0.03038	4.727
chr9	25494059	BovineHD0900006913	A	0.5417	0.2	C	0.03038	4.727
chr9	30241483	BovineHD0900008313	A	0.5417	0.2	G	0.03038	4.727
chr9	30244560	BovineHD0900008316	T	0.5417	0.2	C	0.03038	4.727
chr9	30252005	BovineHD0900008320	A	0.5417	0.2	G	0.03038	4.727
chr9	30288688	BovineHD0900008330	G	0.5417	0.2	A	0.03038	4.727
chr9	30289673	BovineHD0900008331	G	0.5417	0.2	A	0.03038	4.727
chr9	30291570	BovineHD0900008332	C	0.5417	0.2	T	0.03038	4.727
chr9	87602250	BovineHD0900025012	T	0.5417	0.2	G	0.03038	4.727
chr9	87603013	BovineHD0900025013	T	0.5417	0.2	C	0.03038	4.727
chr9	88808398	BTB-00404706	G	0.5417	0.2	T	0.03038	4.727
chr10	73981420	BovineHD1000021141	C	0.5417	0.2	T	0.03038	4.727
chr10	73982756	BovineHD1000021142	T	0.5417	0.2	C	0.03038	4.727
chr10	73983495	BovineHD1000021143	G	0.5417	0.2	A	0.03038	4.727
chr10	73986949	BovineHD1000021144	A	0.5417	0.2	G	0.03038	4.727
chr10	73987958	ARS-BFGL-NGS-72852	G	0.5417	0.2	T	0.03038	4.727
chr10	73988836	BovineHD1000021145	A	0.5417	0.2	G	0.03038	4.727
chr10	73989600	BovineHD1000021146	G	0.5417	0.2	A	0.03038	4.727
chr10	73990335	BovineHD1000021147	C	0.5417	0.2	T	0.03038	4.727
chr10	73993932	BovineHD1000021149	C	0.5417	0.2	T	0.03038	4.727
chr10	81128701	BovineHD1000023244	T	0.5417	0.2	G	0.03038	4.727
chr10	81129608	BovineHD1000023245	A	0.5417	0.2	G	0.03038	4.727
chr10	81461290	BovineHD1000023333	G	0.5417	0.2	A	0.03038	4.727
chr10	100955249	BovineHD1000029625	T	0.5417	0.2	C	0.03038	4.727
chr11	22130088	BovineHD1100006678	T	0.5417	0.2	G	0.03038	4.727
chr11	22130769	BovineHD1100006679	T	0.5417	0.2	C	0.03038	4.727
chr11	22131686	BovineHD1100006680	A	0.5417	0.2	G	0.03038	4.727
chr11	77231587	BovineHD1100022138	A	0.5417	0.2	G	0.03038	4.727
chr11	77237433	BovineHD1100022139	C	0.5417	0.2	A	0.03038	4.727
chr12	1964274	BovineHD1200000535	G	0.5417	0.2	A	0.03038	4.727
chr12	1965020	BovineHD1200000536	A	0.5417	0.2	G	0.03038	4.727
chr12	10749964	BovineHD1200003053	G	0.5417	0.2	A	0.03038	4.727
chr12	22844510	BovineHD1200006858	A	0.5417	0.2	G	0.03038	4.727
chr12	22848389	BovineHD1200006863	G	0.5417	0.2	A	0.03038	4.727
chr12	22850909	BovineHD1200006865	T	0.5417	0.2	C	0.03038	4.727
chr12	41300924	BovineHD1200011739	C	0.5417	0.2	T	0.03038	4.727
chr12	41319347	BovineHD1200011744	T	0.5417	0.2	C	0.03038	4.727
chr12	41329896	BovineHD1200011746	A	0.5417	0.2	C	0.03038	4.727
chr12	41336464	BovineHD1200011748	A	0.5417	0.2	G	0.03038	4.727
chr12	41339623	BovineHD1200011751	T	0.5417	0.2	G	0.03038	4.727
chr12	41348193	BovineHD1200011752	A	0.5417	0.2	G	0.03038	4.727
chr12	41350770	BovineHD1200011753	G	0.5417	0.2	A	0.03038	4.727
chr12	41352709	BovineHD1200011754	C	0.5417	0.2	T	0.03038	4.727
chr12	41354226	BovineHD1200011755	T	0.5417	0.2	C	0.03038	4.727
chr12	41362914	BovineHD1200011757	A	0.5417	0.2	G	0.03038	4.727
chr12	41365342	BovineHD1200011758	T	0.5417	0.2	G	0.03038	4.727
chr12	41377704	BovineHD1200011759	G	0.5417	0.2	A	0.03038	4.727
chr12	41383577	BovineHD1200011760	T	0.5417	0.2	C	0.03038	4.727
chr12	41385953	BovineHD1200011762	T	0.5417	0.2	C	0.03038	4.727
chr12	41396509	BovineHD1200011765	G	0.5417	0.2	A	0.03038	4.727
chr12	41400224	BovineHD1200011766	T	0.5417	0.2	C	0.03038	4.727
chr12	41401733	BovineHD1200011767	G	0.5417	0.2	A	0.03038	4.727
chr12	41404061	BovineHD1200011768	A	0.5417	0.2	C	0.03038	4.727
chr12	41411717	BovineHD1200011769	G	0.5417	0.2	A	0.03038	4.727
chr12	41413499	BovineHD1200011770	C	0.5417	0.2	T	0.03038	4.727
chr12	41422088	BovineHD1200011771	G	0.5417	0.2	A	0.03038	4.727
chr12	41427666	BovineHD1200011773	C	0.5417	0.2	T	0.03038	4.727
chr12	41435539	BovineHD1200011774	A	0.5417	0.2	C	0.03038	4.727
chr12	41445161	BovineHD1200011775	G	0.5417	0.2	A	0.03038	4.727
chr12	41448480	BovineHD1200011776	A	0.5417	0.2	G	0.03038	4.727
chr12	41450453	BovineHD1200011778	C	0.5417	0.2	T	0.03038	4.727
chr12	41457256	BovineHD1200011779	C	0.5417	0.2	A	0.03038	4.727
chr12	41458442	BovineHD1200011780	C	0.5417	0.2	T	0.03038	4.727
chr12	41460502	BovineHD1200011781	T	0.5417	0.2	C	0.03038	4.727
chr12	41461428	BovineHD1200011782	C	0.5417	0.2	T	0.03038	4.727
chr12	41462832	BovineHD1200011783	A	0.5417	0.2	G	0.03038	4.727
chr12	41463846	BovineHD1200011784	A	0.5417	0.2	C	0.03038	4.727
chr12	41469405	BovineHD1200011786	A	0.5417	0.2	G	0.03038	4.727
chr12	41471031	BovineHD1200011787	T	0.5417	0.2	C	0.03038	4.727
chr12	41472168	BovineHD1200011788	A	0.5417	0.2	G	0.03038	4.727
chr12	41472974	BovineHD1200011789	T	0.5417	0.2	G	0.03038	4.727
chr12	41482512	BovineHD1200011794	A	0.5417	0.2	G	0.03038	4.727
chr12	41498549	BovineHD1200011795	G	0.5417	0.2	A	0.03038	4.727
chr12	41500727	BovineHD1200011796	T	0.5417	0.2	C	0.03038	4.727
chr12	41504675	BovineHD1200011797	T	0.5417	0.2	C	0.03038	4.727
chr12	41515049	BovineHD1200011798	T	0.5417	0.2	C	0.03038	4.727
chr12	41517659	BovineHD1200011800	G	0.5417	0.2	A	0.03038	4.727
chr12	41519211	BovineHD1200011801	A	0.5417	0.2	G	0.03038	4.727
chr12	41523975	BovineHD1200011802	G	0.5417	0.2	T	0.03038	4.727
chr12	41527958	BovineHD1200011804	C	0.5417	0.2	T	0.03038	4.727
chr12	41529245	BovineHD1200011805	C	0.5417	0.2	T	0.03038	4.727
chr12	41530417	ARS-BFGL-NGS-22357	A	0.5417	0.2	G	0.03038	4.727
chr12	41532612	BovineHD1200011806	G	0.5417	0.2	T	0.03038	4.727
chr12	41534528	BovineHD1200011807	C	0.5417	0.2	A	0.03038	4.727
chr12	41535333	BovineHD1200011808	G	0.5417	0.2	T	0.03038	4.727
chr12	41539317	BovineHD1200011809	G	0.5417	0.2	A	0.03038	4.727
chr12	41541620	BovineHD1200011810	A	0.5417	0.2	G	0.03038	4.727
chr12	41542384	BovineHD1200011811	G	0.5417	0.2	A	0.03038	4.727
chr12	41544535	BovineHD1200011812	T	0.5417	0.2	C	0.03038	4.727
chr12	41546672	BovineHD1200011813	T	0.5417	0.2	C	0.03038	4.727
chr12	41548275	BovineHD1200011814	C	0.5417	0.2	T	0.03038	4.727
chr12	41549800	BovineHD1200011815	G	0.5417	0.2	A	0.03038	4.727
chr12	41553705	BovineHD1200011816	G	0.5417	0.2	A	0.03038	4.727
chr12	41555156	BovineHD1200011817	T	0.5417	0.2	G	0.03038	4.727
chr12	41560394	BovineHD1200011818	T	0.5417	0.2	G	0.03038	4.727
chr12	41562746	BovineHD1200011819	T	0.5417	0.2	C	0.03038	4.727
chr12	41567607	BovineHD1200011820	C	0.5417	0.2	T	0.03038	4.727
chr12	41572333	BovineHD1200011821	C	0.5417	0.2	A	0.03038	4.727
chr12	41573124	BovineHD1200011822	G	0.5417	0.2	A	0.03038	4.727
chr12	41574033	BovineHD1200011823	C	0.5417	0.2	A	0.03038	4.727
chr12	41606679	BovineHD1200011825	T	0.5417	0.2	C	0.03038	4.727
chr12	41492174	BovineHD1200011827	A	0.5417	0.2	G	0.03038	4.727
chr12	41497251	BovineHD1200011828	A	0.5417	0.2	G	0.03038	4.727
chr12	41633257	BovineHD1200011829	A	0.5417	0.2	G	0.03038	4.727
chr12	41637584	BovineHD1200011830	C	0.5417	0.2	T	0.03038	4.727
chr12	41639204	BovineHD1200011831	G	0.5417	0.2	A	0.03038	4.727
chr12	41660476	BovineHD1200011835	T	0.5417	0.2	C	0.03038	4.727
chr12	41695431	Hapmap38798-BTA-100325	G	0.5417	0.2	T	0.03038	4.727
chr12	41701508	BovineHD1200011840	G	0.5417	0.2	T	0.03038	4.727
chr12	41704241	BovineHD1200011841	C	0.5417	0.2	T	0.03038	4.727
chr12	41709278	BovineHD1200011842	T	0.5417	0.2	G	0.03038	4.727
chr12	41725323	BovineHD1200011844	A	0.5417	0.2	G	0.03038	4.727
chr12	41759042	BovineHD1200011857	G	0.5417	0.2	T	0.03038	4.727
chr12	41761671	BovineHD1200011859	T	0.5417	0.2	G	0.03038	4.727
chr12	41762653	BovineHD1200011860	C	0.5417	0.2	T	0.03038	4.727
chr12	41766458	BovineHD1200011863	G	0.5417	0.2	A	0.03038	4.727
chr12	41776475	Hapmap40023-BTA-76828	G	0.5417	0.2	T	0.03038	4.727
chr12	41780210	BovineHD1200011865	T	0.5417	0.2	G	0.03038	4.727
chr12	41783587	BovineHD1200011866	A	0.5417	0.2	G	0.03038	4.727
chr12	41789971	BovineHD1200011869	C	0.5417	0.2	T	0.03038	4.727
chr12	41791888	BovineHD1200011870	G	0.5417	0.2	A	0.03038	4.727
chr12	41793150	BovineHD1200011871	C	0.5417	0.2	T	0.03038	4.727
chr12	41794089	BovineHD1200011872	A	0.5417	0.2	G	0.03038	4.727
chr12	41795224	BovineHD1200011873	T	0.5417	0.2	G	0.03038	4.727
chr12	41798834	BovineHD1200011874	A	0.5417	0.2	G	0.03038	4.727
chr12	41800423	BovineHD1200011876	C	0.5417	0.2	T	0.03038	4.727
chr12	41801839	BovineHD1200011877	G	0.5417	0.2	A	0.03038	4.727
chr12	41803355	BovineHD1200011878	A	0.5417	0.2	G	0.03038	4.727
chr12	41804156	BovineHD1200011879	A	0.5417	0.2	G	0.03038	4.727
chr12	41806500	BovineHD1200011880	G	0.5417	0.2	A	0.03038	4.727
chr12	41808181	BovineHD1200011882	C	0.5417	0.2	T	0.03038	4.727
chr12	41808885	BovineHD1200011883	C	0.5417	0.2	T	0.03038	4.727
chr12	41810080	BovineHD1200011884	G	0.5417	0.2	T	0.03038	4.727
chr12	41813658	BovineHD1200011885	A	0.5417	0.2	C	0.03038	4.727
chr12	41817842	BovineHD1200011886	C	0.5417	0.2	T	0.03038	4.727
chr12	41821938	BovineHD1200011888	A	0.5417	0.2	C	0.03038	4.727
chr12	41826764	BovineHD1200011889	A	0.5417	0.2	G	0.03038	4.727
chr12	41827844	BovineHD1200011890	A	0.5417	0.2	C	0.03038	4.727
chr12	41834123	BovineHD1200011891	G	0.5417	0.2	A	0.03038	4.727
chr12	41839409	BovineHD1200011892	T	0.5417	0.2	C	0.03038	4.727
chr12	41841997	BovineHD1200011893	G	0.5417	0.2	A	0.03038	4.727
chr12	41843718	BovineHD1200011894	A	0.5417	0.2	G	0.03038	4.727
chr12	41844521	BovineHD1200011895	C	0.5417	0.2	T	0.03038	4.727
chr12	41845370	BovineHD1200011896	C	0.5417	0.2	T	0.03038	4.727
chr12	41879093	BovineHD1200011903	C	0.5417	0.2	T	0.03038	4.727
chr12	41907849	BovineHD1200011905	C	0.5417	0.2	T	0.03038	4.727
chr12	49793329	BovineHD1200013741	A	0.5417	0.2	G	0.03038	4.727
chr12	68116940	BovineHD1200018778	T	0.5417	0.2	C	0.03038	4.727
chr12	80894732	BovineHD1200024582	G	0.5417	0.2	T	0.03038	4.727
chr12	81256734	BovineHD1200024682	A	0.5417	0.2	G	0.03038	4.727
chr12	82741936	BovineHD1200025223	C	0.5417	0.2	A	0.03038	4.727
chr12	82743782	BovineHD1200025225	A	0.5417	0.2	G	0.03038	4.727
chr13	2093090	BovineHD1300000506	A	0.5417	0.2	G	0.03038	4.727
chr13	14522597	BovineHD1300004142	C	0.5417	0.2	A	0.03038	4.727
chr13	14523604	BovineHD1300004143	T	0.5417	0.2	C	0.03038	4.727
chr13	22507598	BovineHD1300006667	T	0.5417	0.2	G	0.03038	4.727
chr13	54927370	BovineHD1300015734	C	0.5417	0.2	T	0.03038	4.727
chr14	70766047	BovineHD1400020487	A	0.5417	0.2	G	0.03038	4.727
chr14	70769071	BovineHD1400020488	G	0.5417	0.2	A	0.03038	4.727
chr14	72785677	ARS-BFGL-NGS-32340	C	0.5417	0.2	T	0.03038	4.727
chr15	14957891	BovineHD1500003766	A	0.5417	0.2	G	0.03038	4.727
chr15	14959454	BovineHD1500003767	T	0.5417	0.2	C	0.03038	4.727
chr15	14962731	BovineHD1500003768	T	0.5417	0.2	C	0.03038	4.727
chr15	14963689	BovineHD1500003769	A	0.5417	0.2	G	0.03038	4.727
chr16	10649467	BovineHD1600023930	G	0.5417	0.2	A	0.03038	4.727
chr16	10666508	BovineHD1600002998	C	0.5417	0.2	T	0.03038	4.727
chr16	10671543	BovineHD1600003000	T	0.5417	0.2	C	0.03038	4.727
chr16	10681295	BovineHD1600003001	A	0.5417	0.2	G	0.03038	4.727
chr16	10682631	BovineHD1600003002	A	0.5417	0.2	G	0.03038	4.727
chr16	10684807	BovineHD1600003004	A	0.5417	0.2	G	0.03038	4.727
chr16	15193093	BovineHD1600004281	G	0.5417	0.2	A	0.03038	4.727
chr16	15209246	BovineHD1600004285	C	0.5417	0.2	T	0.03038	4.727
chr16	15230094	BovineHD1600004288	A	0.5417	0.2	C	0.03038	4.727
chr16	15239880	BovineHD1600004289	G	0.5417	0.2	A	0.03038	4.727
chr16	16552852	BovineHD1600004648	C	0.5417	0.2	A	0.03038	4.727
chr16	34654189	BovineHD1600010182	A	0.5417	0.2	C	0.03038	4.727
chr16	34655249	BovineHD1600010183	G	0.5417	0.2	A	0.03038	4.727
chr16	34690261	BovineHD1600010196	A	0.5417	0.2	G	0.03038	4.727
chr16	44185328	BovineHD1600012496	A	0.5417	0.2	G	0.03038	4.727
chr16	44187149	BovineHD1600012497	A	0.5417	0.2	G	0.03038	4.727
chr16	44194709	BovineHD4100012516	G	0.5417	0.2	A	0.03038	4.727
chr16	44195701	ARS-BFGL-NGS-21423	C	0.5417	0.2	A	0.03038	4.727
chr16	44201160	BovineHD1600012499	A	0.5417	0.2	G	0.03038	4.727
chr16	44203186	BovineHD1600012500	G	0.5417	0.2	A	0.03038	4.727
chr16	44210047	BovineHD1600012501	C	0.5417	0.2	A	0.03038	4.727
chr16	44220450	BovineHD1600012504	T	0.5417	0.2	C	0.03038	4.727
chr16	44221273	BovineHD1600012505	A	0.5417	0.2	G	0.03038	4.727
chr16	44228485	BovineHD1600012507	T	0.5417	0.2	C	0.03038	4.727
chr16	44232261	BovineHD1600012508	C	0.5417	0.2	T	0.03038	4.727
chr16	44262352	BTB-00641933	C	0.5417	0.2	T	0.03038	4.727
chr16	44308350	BovineHD1600012519	T	0.5417	0.2	C	0.03038	4.727
chr16	61129279	BovineHD1600017559	T	0.5417	0.2	C	0.03038	4.727
chr16	61132692	BovineHD1600017560	T	0.5417	0.2	G	0.03038	4.727
chr16	61138517	BovineHD1600017561	A	0.5417	0.2	G	0.03038	4.727
chr16	61148073	BovineHD1600017562	C	0.5417	0.2	T	0.03038	4.727
chr16	65154957	BovineHD1600018911	C	0.5417	0.2	T	0.03038	4.727
chr16	65161201	BovineHD1600018914	C	0.5417	0.2	T	0.03038	4.727
chr16	68461967	Hapmap49429-BTA-107409	A	0.5417	0.2	G	0.03038	4.727
chr17	35023224	BovineHD1700009794	T	0.5417	0.2	C	0.03038	4.727
chr17	37514957	BovineHD1700010475	A	0.5417	0.2	G	0.03038	4.727
chr17	56405831	BovineHD1700016629	T	0.5417	0.2	C	0.03038	4.727
chr17	56406677	BovineHD1700016630	C	0.5417	0.2	T	0.03038	4.727
chr17	56408563	BovineHD1700016632	T	0.5417	0.2	C	0.03038	4.727
chr17	56409940	BovineHD1700016633	C	0.5417	0.2	T	0.03038	4.727
chr17	56415296	BovineHD1700016635	C	0.5417	0.2	T	0.03038	4.727
chr17	56416164	BovineHD1700016636	G	0.5417	0.2	A	0.03038	4.727
chr17	56418530	BovineHD1700016637	G	0.5417	0.2	A	0.03038	4.727
chr17	56420406	BovineHD1700016638	A	0.5417	0.2	G	0.03038	4.727
chr17	56423201	BovineHD1700016640	T	0.5417	0.2	C	0.03038	4.727
chr17	56428674	BovineHD1700016642	A	0.5417	0.2	G	0.03038	4.727
chr17	56429240	BovineHD1700016643	A	0.5417	0.2	G	0.03038	4.727
chr17	56440624	BovineHD1700016650	T	0.5417	0.2	C	0.03038	4.727
chr17	56445922	BovineHD1700016653	T	0.5417	0.2	C	0.03038	4.727
chr17	56447783	BovineHD1700016655	A	0.5417	0.2	G	0.03038	4.727
chr17	56464015	BovineHD1700016668	G	0.5417	0.2	T	0.03038	4.727
chr17	56465608	BovineHD1700016670	T	0.5417	0.2	C	0.03038	4.727
chr17	56470554	BovineHD1700016673	G	0.5417	0.2	A	0.03038	4.727
chr17	56476058	BovineHD1700016679	G	0.5417	0.2	A	0.03038	4.727
chr17	56477879	BovineHD1700016680	G	0.5417	0.2	T	0.03038	4.727
chr17	56482281	BovineHD1700016681	T	0.5417	0.2	C	0.03038	4.727
chr17	56483817	BovineHD1700016682	T	0.5417	0.2	C	0.03038	4.727
chr17	56487395	BovineHD4100013192	A	0.5417	0.2	G	0.03038	4.727
chr17	56488835	BovineHD1700016683	C	0.5417	0.2	T	0.03038	4.727
chr17	56495675	BovineHD1700016684	A	0.5417	0.2	G	0.03038	4.727
chr17	56502033	BovineHD1700016685	A	0.5417	0.2	C	0.03038	4.727
chr17	56547822	BovineHD1700016698	G	0.5417	0.2	T	0.03038	4.727
chr17	56552932	BovineHD1700016700	C	0.5417	0.2	T	0.03038	4.727
chr17	56553935	BovineHD1700016701	G	0.5417	0.2	T	0.03038	4.727
chr17	56557208	BovineHD1700016702	C	0.5417	0.2	T	0.03038	4.727
chr17	56558539	BovineHD4100013193	A	0.5417	0.2	G	0.03038	4.727
chr17	56560970	BovineHD1700016704	T	0.5417	0.2	G	0.03038	4.727
chr17	56561919	BovineHD1700016705	A	0.5417	0.2	C	0.03038	4.727
chr17	56564763	BovineHD1700016706	C	0.5417	0.2	A	0.03038	4.727
chr17	56566136	Hapmap54759-rs29012166	A	0.5417	0.2	G	0.03038	4.727
chr17	56567077	BovineHD1700016707	C	0.5417	0.2	T	0.03038	4.727
chr17	56568116	BovineHD1700016708	T	0.5417	0.2	C	0.03038	4.727
chr17	56576019	BovineHD1700016711	T	0.5417	0.2	G	0.03038	4.727
chr17	56581414	BovineHD1700016712	G	0.5417	0.2	T	0.03038	4.727
chr17	56582282	BovineHD1700016713	C	0.5417	0.2	T	0.03038	4.727
chr17	56588912	BovineHD1700016716	T	0.5417	0.2	C	0.03038	4.727
chr17	56593559	BovineHD1700016717	T	0.5417	0.2	C	0.03038	4.727
chr17	56596455	BovineHD1700016720	C	0.5417	0.2	T	0.03038	4.727
chr17	56598520	BovineHD1700016721	C	0.5417	0.2	T	0.03038	4.727
chr17	56600851	BovineHD1700016722	C	0.5417	0.2	T	0.03038	4.727
chr17	56604303	BovineHD1700016723	C	0.5417	0.2	T	0.03038	4.727
chr17	56612366	BovineHD1700016727	T	0.5417	0.2	C	0.03038	4.727
chr17	56614091	BovineHD1700016728	A	0.5417	0.2	C	0.03038	4.727
chr17	56614643	BovineHD1700016729	T	0.5417	0.2	G	0.03038	4.727
chr17	56615616	BovineHD1700016730	A	0.5417	0.2	G	0.03038	4.727
chr17	58768787	BovineHD1700017398	A	0.5417	0.2	G	0.03038	4.727
chr17	58787105	BovineHD1700017402	G	0.5417	0.2	A	0.03038	4.727
chr17	58872869	BovineHD1700017416	T	0.5417	0.2	C	0.03038	4.727
chr17	59212120	BovineHD4100013215	T	0.5417	0.2	C	0.03038	4.727
chr17	59213433	BovineHD1700017513	T	0.5417	0.2	C	0.03038	4.727
chr17	59219305	BovineHD1700017514	A	0.5417	0.2	G	0.03038	4.727
chr17	59238215	BovineHD1700017517	A	0.5417	0.2	C	0.03038	4.727
chr17	59246054	BovineHD1700017520	T	0.5417	0.2	C	0.03038	4.727
chr17	59253173	BovineHD1700017523	C	0.5417	0.2	A	0.03038	4.727
chr17	59257237	BovineHD1700017524	G	0.5417	0.2	A	0.03038	4.727
chr17	59264917	ARS-BFGL-NGS-26121	A	0.5417	0.2	C	0.03038	4.727
chr17	59266813	BovineHD1700017528	T	0.5417	0.2	G	0.03038	4.727
chr17	59269336	BovineHD1700017529	T	0.5417	0.2	C	0.03038	4.727
chr17	59270671	BovineHD1700017530	C	0.5417	0.2	A	0.03038	4.727
chr17	59277536	BovineHD1700017535	T	0.5417	0.2	G	0.03038	4.727
chr17	59281347	BovineHD1700017537	C	0.5417	0.2	A	0.03038	4.727
chr17	60810369	BovineHD1700018059	C	0.5417	0.2	T	0.03038	4.727
chr17	60812430	BovineHD1700018061	C	0.5417	0.2	T	0.03038	4.727
chr17	60814617	BovineHD1700018062	G	0.5417	0.2	A	0.03038	4.727
chr17	64335381	BovineHD1700019263	C	0.5417	0.2	T	0.03038	4.727
chr17	64359018	BovineHD1700019288	C	0.5417	0.2	T	0.03038	4.727
chr17	64355951	BovineHD1700019289	A	0.5417	0.2	G	0.03038	4.727
chr17	72610972	ARS-BFGL-NGS-44494	T	0.5417	0.2	C	0.03038	4.727
chr18	4933524	BovineHD1800001495	G	0.5417	0.2	A	0.03038	4.727
chr18	18675150	BovineHD1800005855	C	0.5417	0.2	T	0.03038	4.727
chr18	18774711	BovineHD1800005879	T	0.5417	0.2	C	0.03038	4.727
chr18	18780323	BovineHD1800005881	A	0.5417	0.2	C	0.03038	4.727
chr18	30178727	BovineHD1800009329	T	0.5417	0.2	C	0.03038	4.727
chr18	30181177	BovineHD1800009330	A	0.5417	0.2	C	0.03038	4.727
chr18	30183475	BovineHD1800009331	G	0.5417	0.2	T	0.03038	4.727
chr18	30191287	BovineHD1800009332	G	0.5417	0.2	A	0.03038	4.727
chr18	30197647	BovineHD1800009334	C	0.5417	0.2	A	0.03038	4.727
chr18	30203412	BovineHD1800009336	C	0.5417	0.2	A	0.03038	4.727
chr18	30204417	BovineHD1800009337	A	0.5417	0.2	G	0.03038	4.727
chr18	30554390	BovineHD1800009415	G	0.5417	0.2	A	0.03038	4.727
chr18	30562888	BovineHD1800009418	G	0.5417	0.2	A	0.03038	4.727
chr18	30584587	BovineHD1800009421	T	0.5417	0.2	G	0.03038	4.727
chr18	30592462	BovineHD1800009422	G	0.5417	0.2	T	0.03038	4.727
chr18	42470944	BovineHD1800012583	T	0.5417	0.2	C	0.03038	4.727
chr18	60920888	BovineHD1800017572	G	0.5417	0.2	A	0.03038	4.727
chr18	60919503	BovineHD1800017573	T	0.5417	0.2	C	0.03038	4.727
chr18	60915704	BovineHD1800019865	G	0.5417	0.2	T	0.03038	4.727
chr18	60910881	BovineHD1800017585	T	0.5417	0.2	G	0.03038	4.727
chr19	37845115	BovineHD1900011148	T	0.5417	0.2	G	0.03038	4.727
chr21	10375330	BovineHD2100002577	A	0.5417	0.2	G	0.03038	4.727
chr21	18983837	BovineHD2100005505	T	0.5417	0.2	C	0.03038	4.727
chr21	44110887	BovineHD2100012751	A	0.5417	0.2	G	0.03038	4.727
chr21	54489208	BovineHD2100015704	T	0.5417	0.2	C	0.03038	4.727
chr22	825638	BovineHD2200000190	G	0.5417	0.2	A	0.03038	4.727
chr22	3281693	BovineHD2200000906	A	0.5417	0.2	G	0.03038	4.727
chr22	3300708	BovineHD2200000910	A	0.5417	0.2	G	0.03038	4.727
chr22	44843474	BovineHD2200013126	T	0.5417	0.2	C	0.03038	4.727
chr22	50795809	BovineHD2200014661	T	0.5417	0.2	C	0.03038	4.727
chr24	11975451	BovineHD2400003452	T	0.5417	0.2	C	0.03038	4.727
chr24	29865309	BovineHD2400008198	C	0.5417	0.2	T	0.03038	4.727
chr24	29869818	BovineHD2400008201	G	0.5417	0.2	A	0.03038	4.727
chr24	29870676	BovineHD2400008202	C	0.5417	0.2	A	0.03038	4.727
chr24	29877733	BovineHD2400008207	C	0.5417	0.2	T	0.03038	4.727
chr24	29881267	BovineHD2400008209	T	0.5417	0.2	C	0.03038	4.727
chr24	29881921	BovineHD2400008210	A	0.5417	0.2	G	0.03038	4.727
chr24	29882426	BovineHD2400008211	C	0.5417	0.2	T	0.03038	4.727
chr24	29918307	BovineHD2400008220	T	0.5417	0.2	C	0.03038	4.727
chr24	32851490	BovineHD2400009140	G	0.5417	0.2	A	0.03038	4.727
chr24	33227381	BovineHD2400009290	A	0.5417	0.2	G	0.03038	4.727
chr24	36871566	BovineHD2400010192	A	0.5417	0.2	G	0.03038	4.727
chr24	36894088	BTB-00888688	A	0.5417	0.2	G	0.03038	4.727
chr24	41917669	BovineHD2400011741	G	0.5417	0.2	T	0.03038	4.727
chr25	19902652	ARS-BFGL-NGS-114006	A	0.5417	0.2	G	0.03038	4.727
chr25	21405670	BovineHD2500006005	A	0.5417	0.2	G	0.03038	4.727
chr25	23460433	BovineHD2500006652	A	0.5417	0.2	G	0.03038	4.727
chr25	27605433	BovineHD2500007779	C	0.5417	0.2	T	0.03038	4.727
chr25	29819131	BovineHD2500008380	C	0.5417	0.2	T	0.03038	4.727
chr25	29821159	BovineHD2500008382	A	0.5417	0.2	G	0.03038	4.727
chr25	31291437	BovineHD2500008670	A	0.5417	0.2	G	0.03038	4.727
chr25	34905716	BovineHD2500009758	C	0.5417	0.2	T	0.03038	4.727
chr25	36067948	BTA-60112-no-rs	A	0.5417	0.2	G	0.03038	4.727
chr25	36075622	BovineHD2500010124	A	0.5417	0.2	G	0.03038	4.727
chr25	39118036	BovineHD2500011065	T	0.5417	0.2	G	0.03038	4.727
chr26	3918194	BovineHD2600000752	C	0.5417	0.2	T	0.03038	4.727
chr26	6728824	BovineHD2600001527	T	0.5417	0.2	C	0.03038	4.727
chr26	25541343	BovineHD2600006776	T	0.5417	0.2	C	0.03038	4.727
chr27	28782920	BovineHD4100018294	C	0.5417	0.2	A	0.03038	4.727
chr27	28784484	BovineHD2700007832	A	0.5417	0.2	G	0.03038	4.727
chr27	28785940	Hapmap60544-rs29026930	T	0.5417	0.2	G	0.03038	4.727
chr27	28789433	BovineHD2700007833	C	0.5417	0.2	T	0.03038	4.727
chr27	28790483	BovineHD2700007834	A	0.5417	0.2	C	0.03038	4.727
chr27	30637528	BovineHD2700008373	A	0.5417	0.2	G	0.03038	4.727
chr27	30647468	BovineHD2700008379	G	0.5417	0.2	T	0.03038	4.727
chr27	30648135	BovineHD2700008380	A	0.5417	0.2	C	0.03038	4.727
chr27	33560113	BovineHD2700009371	T	0.5417	0.2	C	0.03038	4.727
chr27	34235506	BovineHD2700009592	T	0.5417	0.2	C	0.03038	4.727
chr27	34240114	Hapmap35718-SCAFFOLD271203_2920	C	0.5417	0.2	T	0.03038	4.727
chr27	34243223	BovineHD2700009595	C	0.5417	0.2	T	0.03038	4.727
chr27	34245157	BovineHD2700009596	C	0.5417	0.2	T	0.03038	4.727
chr27	34246314	BovineHD2700009597	A	0.5417	0.2	G	0.03038	4.727
chr27	34249181	BovineHD2700009598	T	0.5417	0.2	G	0.03038	4.727
chr27	34256618	BovineHD2700009601	G	0.5417	0.2	A	0.03038	4.727
chr27	34259987	BovineHD2700009602	G	0.5417	0.2	T	0.03038	4.727
chr27	34262419	BovineHD2700009604	C	0.5417	0.2	T	0.03038	4.727
chr27	34265797	BovineHD2700009605	A	0.5417	0.2	C	0.03038	4.727
chr27	34266394	BovineHD2700009606	G	0.5417	0.2	T	0.03038	4.727
chr27	34286943	BovineHD2700009608	T	0.5417	0.2	C	0.03038	4.727
chr27	34300415	BovineHD2700009609	G	0.5417	0.2	A	0.03038	4.727
chr27	34327387	BovineHD2700009613	T	0.5417	0.2	C	0.03038	4.727
chr27	34334612	BovineHD2700009614	T	0.5417	0.2	C	0.03038	4.727
chr27	34335782	BovineHD2700009615	T	0.5417	0.2	C	0.03038	4.727
chr28	9823975	BovineHD2800003019	A	0.5417	0.2	C	0.03038	4.727
chr28	20804202	BovineHD2800005631	C	0.5417	0.2	T	0.03038	4.727
chr28	20836940	BovineHD2800005642	T	0.5417	0.2	G	0.03038	4.727
chr28	40676656	BovineHD2800011449	A	0.5417	0.2	G	0.03038	4.727
chr28	44980211	BovineHD2800013132	T	0.5417	0.2	C	0.03038	4.727
chr28	44986087	BovineHD4100018758	T	0.5417	0.2	C	0.03038	4.727
chr29	33375870	BovineHD2900010078	G	0.5417	0.2	A	0.03038	4.727
chr29	34295379	BovineHD2900010469	T	0.5417	0.2	C	0.03038	4.727
chr29	34296115	BovineHD2900010470	A	0.5417	0.2	G	0.03038	4.727
chr6	36537192	BovineHD0600010520	C	0.04167	0.3333	T	0.03052	0.08696
chr1	32247439	BTB-01955576	A	0.25	0.6	G	0.03092	0.2222
chr1	32249496	BovineHD0100009241	T	0.25	0.6	C	0.03092	0.2222
chr1	34360152	Hapmap55373-rs29027574	C	0.25	0.6	T	0.03092	0.2222
chr1	34365556	BovineHD0100009746	G	0.25	0.6	A	0.03092	0.2222
chr1	95229901	BovineHD0100027283	T	0.25	0.6	C	0.03092	0.2222
chr1	100664974	BovineHD0100028963	G	0.25	0.6	T	0.03092	0.2222
chr1	106176521	BovineHD0100030314	A	0.25	0.6	G	0.03092	0.2222
chr1	106186562	BTA-46209-no-rs	C	0.25	0.6	T	0.03092	0.2222
chr1	111040961	BovineHD0100031656	G	0.25	0.6	A	0.03092	0.2222
chr1	111043507	BovineHD0100031657	C	0.25	0.6	A	0.03092	0.2222
chr1	111044973	BovineHD0100031658	A	0.25	0.6	G	0.03092	0.2222
chr1	111046809	BovineHD0100031659	A	0.25	0.6	G	0.03092	0.2222
chr1	111047980	BovineHD0100031660	C	0.25	0.6	T	0.03092	0.2222
chr1	129191774	BovineHD0100037008	G	0.25	0.6	A	0.03092	0.2222
chr1	140799660	BovineHD0100040854	A	0.25	0.6	G	0.03092	0.2222
chr1	140794609	BovineHD0100040859	C	0.25	0.6	T	0.03092	0.2222
chr1	140797730	BovineHD0100040862	C	0.25	0.6	T	0.03092	0.2222
chr1	140798793	BovineHD0100040863	A	0.25	0.6	G	0.03092	0.2222
chr1	140815867	BovineHD0100040864	C	0.25	0.6	T	0.03092	0.2222
chr1	140817171	BovineHD0100040865	C	0.25	0.6	T	0.03092	0.2222
chr1	140818934	BovineHD0100040866	T	0.25	0.6	C	0.03092	0.2222
chr1	140822876	BovineHD0100040867	C	0.25	0.6	T	0.03092	0.2222
chr1	140829201	BovineHD0100040870	T	0.25	0.6	C	0.03092	0.2222
chr1	140830946	BovineHD0100040871	A	0.25	0.6	G	0.03092	0.2222
chr1	140831865	BovineHD0100040872	C	0.25	0.6	A	0.03092	0.2222
chr1	140838043	Hapmap48127-BTA-93939	A	0.25	0.6	G	0.03092	0.2222
chr2	55319944	BovineHD4100001225	C	0.25	0.6	T	0.03092	0.2222
chr2	69135951	ARS-BFGL-NGS-12128	T	0.25	0.6	C	0.03092	0.2222
chr2	69231753	BovineHD0200020058	C	0.25	0.6	T	0.03092	0.2222
chr2	69241394	BovineHD0200020059	A	0.25	0.6	G	0.03092	0.2222
chr2	69260656	ARS-BFGL-NGS-80431	G	0.25	0.6	A	0.03092	0.2222
chr2	69278440	BovineHD0200020069	C	0.25	0.6	T	0.03092	0.2222
chr2	69280360	BovineHD0200020070	C	0.25	0.6	A	0.03092	0.2222
chr2	69281047	BovineHD0200020071	T	0.25	0.6	C	0.03092	0.2222
chr2	69281778	BovineHD0200020072	A	0.25	0.6	C	0.03092	0.2222
chr2	69283654	BovineHD0200020073	T	0.25	0.6	C	0.03092	0.2222
chr2	69284663	BovineHD0200020074	C	0.25	0.6	T	0.03092	0.2222
chr2	69285397	ARS-BFGL-NGS-90287	T	0.25	0.6	C	0.03092	0.2222
chr2	69286076	BovineHD0200020075	A	0.25	0.6	G	0.03092	0.2222
chr2	69288517	BovineHD0200020076	C	0.25	0.6	T	0.03092	0.2222
chr2	69289237	BovineHD0200020077	C	0.25	0.6	T	0.03092	0.2222
chr2	69289901	BovineHD0200020078	T	0.25	0.6	C	0.03092	0.2222
chr2	69303748	BovineHD0200020079	C	0.25	0.6	A	0.03092	0.2222
chr2	69304509	BovineHD0200020080	A	0.25	0.6	G	0.03092	0.2222
chr2	69311178	BovineHD0200020081	T	0.25	0.6	G	0.03092	0.2222
chr2	69342007	BovineHD0200020089	T	0.25	0.6	G	0.03092	0.2222
chr2	69349646	BovineHD0200020091	A	0.25	0.6	G	0.03092	0.2222
chr2	69351752	BovineHD0200020092	T	0.25	0.6	C	0.03092	0.2222
chr2	69353603	BovineHD0200020093	C	0.25	0.6	T	0.03092	0.2222
chr2	72514078	BovineHD0200020879	G	0.25	0.6	A	0.03092	0.2222
chr2	72877778	BovineHD0200021001	G	0.25	0.6	A	0.03092	0.2222
chr2	72879220	BovineHD0200021002	G	0.25	0.6	A	0.03092	0.2222
chr2	72977278	BovineHD0200021013	T	0.25	0.6	C	0.03092	0.2222
chr3	2611353	BovineHD0300000737	G	0.25	0.6	A	0.03092	0.2222
chr3	2612117	BovineHD0300000738	T	0.25	0.6	C	0.03092	0.2222
chr3	2615393	BovineHD0300000739	T	0.25	0.6	C	0.03092	0.2222
chr3	2619608	BovineHD0300000740	A	0.25	0.6	C	0.03092	0.2222
chr3	2621802	ARS-BFGL-NGS-117727	A	0.25	0.6	G	0.03092	0.2222
chr3	2622856	BovineHD0300000742	T	0.25	0.6	C	0.03092	0.2222
chr3	2623959	BovineHD0300000743	A	0.25	0.6	G	0.03092	0.2222
chr3	2625423	BovineHD0300000744	A	0.25	0.6	C	0.03092	0.2222
chr3	3192626	BovineHD0300000948	T	0.25	0.6	C	0.03092	0.2222
chr3	3504240	BovineHD0300001067	T	0.25	0.6	C	0.03092	0.2222
chr3	3504870	BovineHD0300001068	G	0.25	0.6	A	0.03092	0.2222
chr3	3505470	BovineHD0300001069	A	0.25	0.6	G	0.03092	0.2222
chr3	3509301	BovineHD0300001072	C	0.25	0.6	T	0.03092	0.2222
chr3	3518128	BovineHD0300001077	C	0.25	0.6	T	0.03092	0.2222
chr3	3519435	BovineHD0300001078	G	0.25	0.6	A	0.03092	0.2222
chr3	3520042	BovineHD0300001079	G	0.25	0.6	A	0.03092	0.2222
chr3	3522481	BovineHD0300001080	G	0.25	0.6	A	0.03092	0.2222
chr3	3525454	BovineHD0300001082	G	0.25	0.6	A	0.03092	0.2222
chr3	3534656	BovineHD0300001084	G	0.25	0.6	A	0.03092	0.2222
chr3	3535851	Hapmap49267-BTA-67976	G	0.25	0.6	A	0.03092	0.2222
chr3	3541952	BovineHD0300001086	C	0.25	0.6	T	0.03092	0.2222
chr3	3542642	BovineHD0300001087	T	0.25	0.6	G	0.03092	0.2222
chr3	3543185	BovineHD0300001088	A	0.25	0.6	G	0.03092	0.2222
chr3	3544228	BovineHD0300001089	G	0.25	0.6	A	0.03092	0.2222
chr3	3545223	BovineHD0300001090	T	0.25	0.6	C	0.03092	0.2222
chr3	3546423	BovineHD0300001091	T	0.25	0.6	C	0.03092	0.2222
chr3	3547024	BovineHD0300001092	A	0.25	0.6	G	0.03092	0.2222
chr3	3548715	BovineHD0300001094	T	0.25	0.6	G	0.03092	0.2222
chr3	3549307	BovineHD0300001095	G	0.25	0.6	A	0.03092	0.2222
chr3	3550426	BovineHD0300001096	C	0.25	0.6	T	0.03092	0.2222
chr3	3550936	BovineHD0300001097	G	0.25	0.6	A	0.03092	0.2222
chr3	3551477	BovineHD0300001098	G	0.25	0.6	A	0.03092	0.2222
chr3	3554202	BovineHD0300001100	G	0.25	0.6	A	0.03092	0.2222
chr3	3554771	BovineHD0300001101	T	0.25	0.6	G	0.03092	0.2222
chr3	3555571	BovineHD0300001102	C	0.25	0.6	A	0.03092	0.2222
chr3	18841692	BovineHD0300006075	T	0.25	0.6	C	0.03092	0.2222
chr3	113572023	BovineHD0300032968	C	0.25	0.6	T	0.03092	0.2222
chr5	36930133	BovineHD0500010630	T	0.25	0.6	C	0.03092	0.2222
chr5	36941160	BovineHD0500010633	C	0.25	0.6	T	0.03092	0.2222
chr5	42678370	BovineHD0500012265	A	0.25	0.6	G	0.03092	0.2222
chr5	45576376	BovineHD0500013180	C	0.25	0.6	T	0.03092	0.2222
chr5	63284095	BovineHD0500017798	A	0.25	0.6	C	0.03092	0.2222
chr5	63284780	BovineHD0500017799	C	0.25	0.6	T	0.03092	0.2222
chr5	70553398	BovineHD0500019835	T	0.25	0.6	C	0.03092	0.2222
chr5	70556822	BovineHD0500019837	G	0.25	0.6	A	0.03092	0.2222
chr5	70666526	BovineHD0500019874	C	0.25	0.6	T	0.03092	0.2222
chr5	70675645	BovineHD0500019877	G	0.25	0.6	T	0.03092	0.2222
chr5	70716724	BovineHD0500019910	G	0.25	0.6	A	0.03092	0.2222
chr5	96756559	BovineHD0500027705	T	0.25	0.6	G	0.03092	0.2222
chr5	96769633	BovineHD0500027708	C	0.25	0.6	T	0.03092	0.2222
chr5	103010571	BovineHD0500029573	C	0.25	0.6	T	0.03092	0.2222
chr6	36988726	BovineHD0600010634	G	0.25	0.6	A	0.03092	0.2222
chr6	40216514	BovineHD0600011269	C	0.25	0.6	T	0.03092	0.2222
chr6	40230012	Hapmap27542-BTC-062507	A	0.25	0.6	G	0.03092	0.2222
chr6	40231447	BovineHD0600011272	G	0.25	0.6	T	0.03092	0.2222
chr6	40240902	BovineHD4100004784	T	0.25	0.6	C	0.03092	0.2222
chr6	40244497	BovineHD4100004785	A	0.25	0.6	G	0.03092	0.2222
chr6	44325819	BovineHD0600012459	C	0.25	0.6	T	0.03092	0.2222
chr7	13253152	Hapmap55135-rs29021864	T	0.25	0.6	C	0.03092	0.2222
chr7	15363255	Hapmap58032-ss46526644	G	0.25	0.6	A	0.03092	0.2222
chr7	16251027	BovineHD0700004885	A	0.25	0.6	G	0.03092	0.2222
chr7	69441389	BovineHD0700021089	A	0.25	0.6	G	0.03092	0.2222
chr7	69444600	BovineHD0700021090	T	0.25	0.6	G	0.03092	0.2222
chr7	69445703	BovineHD0700021091	G	0.25	0.6	A	0.03092	0.2222
chr7	69453116	BovineHD0700021093	C	0.25	0.6	A	0.03092	0.2222
chr7	69454146	BovineHD0700021094	C	0.25	0.6	T	0.03092	0.2222
chr7	73811742	BovineHD0700022291	G	0.25	0.6	A	0.03092	0.2222
chr7	77846723	BovineHD0700023373	T	0.25	0.6	G	0.03092	0.2222
chr7	79735833	Hapmap43360-BTA-79989	A	0.25	0.6	G	0.03092	0.2222
chr7	79740742	BovineHD0700023896	C	0.25	0.6	A	0.03092	0.2222
chr7	79741722	BovineHD0700023897	C	0.25	0.6	A	0.03092	0.2222
chr7	79742726	BovineHD0700023898	T	0.25	0.6	C	0.03092	0.2222
chr7	95168789	BovineHD0700028481	G	0.25	0.6	A	0.03092	0.2222
chr7	95177843	BovineHD0700028483	G	0.25	0.6	A	0.03092	0.2222
chr7	95190859	BovineHD0700028486	G	0.25	0.6	A	0.03092	0.2222
chr7	104932084	BTB-00479671	G	0.25	0.6	T	0.03092	0.2222
chr7	104946847	BovineHD0700031339	C	0.25	0.6	A	0.03092	0.2222
chr7	104949906	BovineHD0700031341	G	0.25	0.6	A	0.03092	0.2222
chr7	104951772	BovineHD0700031342	G	0.25	0.6	A	0.03092	0.2222
chr8	60489361	BovineHD0800018188	T	0.25	0.6	C	0.03092	0.2222
chr8	83250780	BovineHD0800025182	T	0.25	0.6	C	0.03092	0.2222
chr8	83255785	BovineHD0800025183	A	0.25	0.6	C	0.03092	0.2222
chr9	27217970	ARS-BFGL-NGS-118280	G	0.25	0.6	A	0.03092	0.2222
chr9	29575482	BovineHD0900008129	C	0.25	0.6	T	0.03092	0.2222
chr9	38346604	BovineHD0900010770	T	0.25	0.6	G	0.03092	0.2222
chr9	80421463	BovineHD0900022656	C	0.25	0.6	T	0.03092	0.2222
chr9	80430802	BovineHD0900022657	C	0.25	0.6	T	0.03092	0.2222
chr9	93918247	BovineHD0900027040	C	0.25	0.6	T	0.03092	0.2222
chr9	93921368	BovineHD0900027041	G	0.25	0.6	A	0.03092	0.2222
chr9	93923097	BovineHD0900027042	A	0.25	0.6	C	0.03092	0.2222
chr9	93934223	BovineHD0900027045	C	0.25	0.6	T	0.03092	0.2222
chr9	94380227	BovineHD0900027250	T	0.25	0.6	C	0.03092	0.2222
chr9	94389343	BovineHD0900027253	A	0.25	0.6	G	0.03092	0.2222
chr9	97318834	BovineHD0900028397	A	0.25	0.6	C	0.03092	0.2222
chr9	97320123	BovineHD0900028399	A	0.25	0.6	G	0.03092	0.2222
chr9	97325444	BovineHD0900028401	A	0.25	0.6	G	0.03092	0.2222
chr9	97329115	BovineHD0900028404	C	0.25	0.6	T	0.03092	0.2222
chr9	97330487	BovineHD0900028406	A	0.25	0.6	C	0.03092	0.2222
chr9	97343802	BovineHD0900028412	T	0.25	0.6	C	0.03092	0.2222
chr9	97344289	BovineHD0900028413	C	0.25	0.6	T	0.03092	0.2222
chr9	97348288	BovineHD0900028417	A	0.25	0.6	C	0.03092	0.2222
chr9	97349385	BovineHD0900028419	T	0.25	0.6	G	0.03092	0.2222
chr10	5489156	BovineHD1000001642	T	0.25	0.6	C	0.03092	0.2222
chr10	42419524	ARS-BFGL-NGS-103788	G	0.25	0.6	A	0.03092	0.2222
chr10	42422096	BovineHD1000012867	C	0.25	0.6	T	0.03092	0.2222
chr10	42423090	BovineHD1000012868	C	0.25	0.6	T	0.03092	0.2222
chr10	78207911	ARS-BFGL-NGS-38581	C	0.25	0.6	T	0.03092	0.2222
chr10	78209012	BovineHD1000022475	G	0.25	0.6	A	0.03092	0.2222
chr10	79390284	BovineHD1000022761	G	0.25	0.6	A	0.03092	0.2222
chr10	80734302	BovineHD1000023117	G	0.25	0.6	A	0.03092	0.2222
chr10	80746750	BovineHD1000023128	C	0.25	0.6	A	0.03092	0.2222
chr10	99048841	Hapmap33690-BTA-82490	A	0.25	0.6	G	0.03092	0.2222
chr11	38689834	BovineHD1100011360	G	0.25	0.6	A	0.03092	0.2222
chr11	42261994	BovineHD1100012340	C	0.25	0.6	T	0.03092	0.2222
chr11	76490715	BovineHD1100021900	C	0.25	0.6	T	0.03092	0.2222
chr12	53089349	BTB-00496106	G	0.25	0.6	T	0.03092	0.2222
chr12	53090964	BovineHD1200014750	T	0.25	0.6	C	0.03092	0.2222
chr12	53092737	BovineHD1200014751	G	0.25	0.6	A	0.03092	0.2222
chr12	53093460	BovineHD1200014752	A	0.25	0.6	G	0.03092	0.2222
chr12	81034409	BovineHD1200024614	C	0.25	0.6	T	0.03092	0.2222
chr12	81111951	BovineHD1200024631	A	0.25	0.6	G	0.03092	0.2222
chr12	82443928	BovineHD1200025090	G	0.25	0.6	T	0.03092	0.2222
chr12	82445861	BovineHD1200025092	C	0.25	0.6	T	0.03092	0.2222
chr12	82719169	ARS-BFGL-NGS-53938	C	0.25	0.6	T	0.03092	0.2222
chr12	84195992	BovineHD1200025797	T	0.25	0.6	C	0.03092	0.2222
chr12	85020203	BovineHD1200026064	T	0.25	0.6	C	0.03092	0.2222
chr12	85054649	BovineHD1200026071	T	0.25	0.6	C	0.03092	0.2222
chr12	85074298	BovineHD1200026075	A	0.25	0.6	G	0.03092	0.2222
chr12	85564014	BovineHD1200026236	T	0.25	0.6	G	0.03092	0.2222
chr12	85564619	BovineHD1200026237	A	0.25	0.6	G	0.03092	0.2222
chr12	85566226	BovineHD1200026238	G	0.25	0.6	A	0.03092	0.2222
chr12	85568519	ARS-BFGL-NGS-36258	A	0.25	0.6	C	0.03092	0.2222
chr12	85570050	BovineHD1200026239	G	0.25	0.6	A	0.03092	0.2222
chr12	85575265	BovineHD1200026240	T	0.25	0.6	G	0.03092	0.2222
chr12	85583365	BovineHD1200026241	C	0.25	0.6	T	0.03092	0.2222
chr12	86519161	BovineHD1200026540	A	0.25	0.6	G	0.03092	0.2222
chr13	2377204	BovineHD1300000613	T	0.25	0.6	C	0.03092	0.2222
chr13	22013189	BovineHD1300006520	A	0.25	0.6	C	0.03092	0.2222
chr13	22014074	BovineHD1300006521	C	0.25	0.6	T	0.03092	0.2222
chr13	22015259	BovineHD1300006522	G	0.25	0.6	A	0.03092	0.2222
chr13	55783718	BovineHD1300016079	C	0.25	0.6	T	0.03092	0.2222
chr13	55784890	BovineHD1300016080	A	0.25	0.6	G	0.03092	0.2222
chr13	55786328	BovineHD1300016081	A	0.25	0.6	G	0.03092	0.2222
chr13	55788186	Hapmap52629-rs29014811	G	0.25	0.6	T	0.03092	0.2222
chr13	55790055	BovineHD4100010252	G	0.25	0.6	T	0.03092	0.2222
chr13	55793276	BovineHD1300016082	A	0.25	0.6	G	0.03092	0.2222
chr13	55794581	BovineHD1300016083	C	0.25	0.6	T	0.03092	0.2222
chr13	55796806	BovineHD1300016084	C	0.25	0.6	T	0.03092	0.2222
chr13	55799680	BovineHD1300016085	T	0.25	0.6	C	0.03092	0.2222
chr13	55803394	BovineHD1300016087	G	0.25	0.6	A	0.03092	0.2222
chr13	55810195	BovineHD1300016090	T	0.25	0.6	C	0.03092	0.2222
chr13	55813096	BovineHD1300016091	T	0.25	0.6	C	0.03092	0.2222
chr13	55819574	BTA-32981-no-rs	C	0.25	0.6	T	0.03092	0.2222
chr13	55820730	BovineHD1300016093	T	0.25	0.6	C	0.03092	0.2222
chr13	55826124	BovineHD1300016095	C	0.25	0.6	T	0.03092	0.2222
chr13	55827750	BovineHD1300016096	G	0.25	0.6	A	0.03092	0.2222
chr13	55829954	BovineHD1300016098	A	0.25	0.6	G	0.03092	0.2222
chr13	55834335	BovineHD1300016100	C	0.25	0.6	T	0.03092	0.2222
chr13	55835596	BovineHD1300016101	G	0.25	0.6	A	0.03092	0.2222
chr13	55840944	BovineHD1300016102	C	0.25	0.6	T	0.03092	0.2222
chr13	55849013	BovineHD1300016104	G	0.25	0.6	A	0.03092	0.2222
chr13	55878618	BovineHD1300016114	G	0.25	0.6	T	0.03092	0.2222
chr13	55965641	BovineHD1300016152	T	0.25	0.6	C	0.03092	0.2222
chr13	55967154	BovineHD1300016154	C	0.25	0.6	T	0.03092	0.2222
chr14	14326793	BovineHD1400004457	T	0.25	0.6	C	0.03092	0.2222
chr15	7594685	BovineHD1500001988	A	0.25	0.6	G	0.03092	0.2222
chr15	7602097	BovineHD1500001989	A	0.25	0.6	G	0.03092	0.2222
chr15	61587296	BovineHD1500017897	C	0.25	0.6	A	0.03092	0.2222
chr15	61588182	BovineHD1500017898	A	0.25	0.6	G	0.03092	0.2222
chr15	61588999	BovineHD1500017899	T	0.25	0.6	C	0.03092	0.2222
chr15	61597433	BovineHD1500017903	T	0.25	0.6	C	0.03092	0.2222
chr15	65008795	BovineHD1500018856	T	0.25	0.6	C	0.03092	0.2222
chr15	65009502	BTA-37317-no-rs	A	0.25	0.6	G	0.03092	0.2222
chr15	65315886	BovineHD1500018954	A	0.25	0.6	G	0.03092	0.2222
chr15	73264520	Hapmap39648-BTA-37846	T	0.25	0.6	G	0.03092	0.2222
chr15	73268072	BovineHD1500021473	T	0.25	0.6	C	0.03092	0.2222
chr15	73272068	BovineHD1500021477	T	0.25	0.6	G	0.03092	0.2222
chr15	74141538	BovineHD1500021774	C	0.25	0.6	T	0.03092	0.2222
chr16	19238657	BovineHD1600005470	G	0.25	0.6	A	0.03092	0.2222
chr16	25079507	BovineHD1600007175	T	0.25	0.6	C	0.03092	0.2222
chr16	25081285	BovineHD1600007176	T	0.25	0.6	G	0.03092	0.2222
chr16	35111415	BovineHD1600010328	C	0.25	0.6	T	0.03092	0.2222
chr16	58405260	ARS-BFGL-NGS-117400	T	0.25	0.6	C	0.03092	0.2222
chr16	58405558	BovineHD1600016733	A	0.25	0.6	G	0.03092	0.2222
chr17	30079315	BovineHD1700008579	G	0.25	0.6	A	0.03092	0.2222
chr17	30081531	BovineHD1700008580	C	0.25	0.6	T	0.03092	0.2222
chr17	35807482	BovineHD1700009978	A	0.25	0.6	C	0.03092	0.2222
chr17	38959187	Hapmap43651-BTA-67415	G	0.25	0.6	A	0.03092	0.2222
chr17	57176664	BovineHD1700016842	C	0.25	0.6	T	0.03092	0.2222
chr17	60511551	BovineHD1700017923	C	0.25	0.6	T	0.03092	0.2222
chr17	71018811	BovineHD1700021352	T	0.25	0.6	G	0.03092	0.2222
chr18	58325056	BovineHD1800017081	T	0.25	0.6	C	0.03092	0.2222
chr18	58329750	BovineHD1800017084	C	0.25	0.6	A	0.03092	0.2222
chr18	58330323	BovineHD1800017085	A	0.25	0.6	G	0.03092	0.2222
chr18	58331345	BovineHD1800017086	T	0.25	0.6	C	0.03092	0.2222
chr18	58332608	BovineHD1800017087	C	0.25	0.6	T	0.03092	0.2222
chr18	58334941	BovineHD1800017088	G	0.25	0.6	A	0.03092	0.2222
chr19	22215124	BovineHD1900006549	C	0.25	0.6	T	0.03092	0.2222
chr19	22225908	BovineHD1900006556	G	0.25	0.6	A	0.03092	0.2222
chr21	35367903	BovineHD2100010414	T	0.25	0.6	C	0.03092	0.2222
chr21	35373129	BovineHD2100010415	G	0.25	0.6	A	0.03092	0.2222
chr21	35378640	BovineHD2100010420	G	0.25	0.6	T	0.03092	0.2222
chr22	2062061	BovineHD2200000528	G	0.25	0.6	A	0.03092	0.2222
chr22	31024077	BovineHD2200008937	G	0.25	0.6	A	0.03092	0.2222
chr22	57328494	BovineHD2200016736	A	0.25	0.6	G	0.03092	0.2222
chr23	19733800	BovineHD2300005099	C	0.25	0.6	T	0.03092	0.2222
chr23	20125719	BovineHD2300005236	A	0.25	0.6	G	0.03092	0.2222
chr23	20127733	BovineHD2300005237	T	0.25	0.6	G	0.03092	0.2222
chr23	28039740	BovineHD2300007730	C	0.25	0.6	T	0.03092	0.2222
chr23	28094697	BovineHD2300007757	A	0.25	0.6	C	0.03092	0.2222
chr23	28098941	BovineHD2300007759	T	0.25	0.6	C	0.03092	0.2222
chr23	28239008	BovineHD2300007819	T	0.25	0.6	C	0.03092	0.2222
chr23	40663505	BovineHD2300011657	C	0.25	0.6	T	0.03092	0.2222
chr23	45952274	BovineHD2300013309	A	0.25	0.6	G	0.03092	0.2222
chr24	2945776	BovineHD2400000851	C	0.25	0.6	A	0.03092	0.2222
chr24	3328017	BovineHD2400000971	A	0.25	0.6	G	0.03092	0.2222
chr24	3329352	BovineHD2400000972	T	0.25	0.6	C	0.03092	0.2222
chr24	3330268	BovineHD2400000973	T	0.25	0.6	C	0.03092	0.2222
chr24	3332218	BovineHD2400000974	C	0.25	0.6	T	0.03092	0.2222
chr24	3333073	BovineHD2400000975	C	0.25	0.6	T	0.03092	0.2222
chr24	3333914	BovineHD2400000976	T	0.25	0.6	C	0.03092	0.2222
chr24	3335733	BovineHD2400000977	A	0.25	0.6	G	0.03092	0.2222
chr24	3336865	BovineHD2400000978	G	0.25	0.6	A	0.03092	0.2222
chr24	3337630	ARS-BFGL-NGS-111462	A	0.25	0.6	G	0.03092	0.2222
chr24	3338779	BovineHD2400000979	C	0.25	0.6	T	0.03092	0.2222
chr24	3340667	BovineHD2400000980	A	0.25	0.6	G	0.03092	0.2222
chr24	3343837	BovineHD4100016372	T	0.25	0.6	C	0.03092	0.2222
chr24	3344768	BovineHD2400000981	A	0.25	0.6	G	0.03092	0.2222
chr24	3345962	BovineHD2400000982	G	0.25	0.6	A	0.03092	0.2222
chr24	3352047	BovineHD2400000986	A	0.25	0.6	G	0.03092	0.2222
chr24	3352623	BovineHD2400000987	T	0.25	0.6	C	0.03092	0.2222
chr24	28284219	BovineHD2400007753	A	0.25	0.6	C	0.03092	0.2222
chr24	28745542	BovineHD2400007912	T	0.25	0.6	C	0.03092	0.2222
chr24	28747240	BovineHD2400007913	C	0.25	0.6	T	0.03092	0.2222
chr24	28748089	BovineHD2400007914	C	0.25	0.6	T	0.03092	0.2222
chr24	38250977	BovineHD2400010596	C	0.25	0.6	T	0.03092	0.2222
chr25	17332507	BovineHD2500004922	T	0.25	0.6	C	0.03092	0.2222
chr25	17333951	BovineHD2500004923	A	0.25	0.6	G	0.03092	0.2222
chr25	17335263	BovineHD2500004924	G	0.25	0.6	A	0.03092	0.2222
chr25	17336245	BovineHD2500004925	A	0.25	0.6	G	0.03092	0.2222
chr25	21353420	BovineHD2500005987	C	0.25	0.6	A	0.03092	0.2222
chr25	21355809	BovineHD2500005989	A	0.25	0.6	G	0.03092	0.2222
chr25	21360407	BovineHD2500005992	G	0.25	0.6	T	0.03092	0.2222
chr25	21363698	BovineHD2500005993	C	0.25	0.6	T	0.03092	0.2222
chr25	24331759	BovineHD2500006922	A	0.25	0.6	G	0.03092	0.2222
chr25	33313824	BovineHD2500009330	G	0.25	0.6	A	0.03092	0.2222
chr25	33315180	BovineHD2500009331	G	0.25	0.6	A	0.03092	0.2222
chr25	36045467	BovineHD2500010118	C	0.25	0.6	T	0.03092	0.2222
chr26	5177494	BovineHD2600001107	G	0.25	0.6	A	0.03092	0.2222
chr26	5178708	BovineHD2600001108	C	0.25	0.6	T	0.03092	0.2222
chr26	27239772	BovineHD2600007307	C	0.25	0.6	T	0.03092	0.2222
chr26	27240787	BovineHD2600007308	G	0.25	0.6	A	0.03092	0.2222
chr26	27241991	BovineHD2600007309	G	0.25	0.6	A	0.03092	0.2222
chr26	27242553	BovineHD2600007310	C	0.25	0.6	T	0.03092	0.2222
chr26	27243306	BovineHD2600007311	C	0.25	0.6	T	0.03092	0.2222
chr26	28017548	BovineHD2600007563	C	0.25	0.6	T	0.03092	0.2222
chr26	28018797	BovineHD2600007564	G	0.25	0.6	A	0.03092	0.2222
chr26	36010191	BovineHD2600009918	A	0.25	0.6	G	0.03092	0.2222
chr27	3206324	BovineHD2700000705	T	0.25	0.6	G	0.03092	0.2222
chr27	3211141	BovineHD2700000708	T	0.25	0.6	G	0.03092	0.2222
chr27	8469326	BTB-01314387	C	0.25	0.6	T	0.03092	0.2222
chr27	8470036	BovineHD2700002330	T	0.25	0.6	C	0.03092	0.2222
chr27	8470893	BovineHD2700002331	C	0.25	0.6	T	0.03092	0.2222
chr27	8472485	BovineHD2700002332	A	0.25	0.6	G	0.03092	0.2222
chr27	8579328	UA-IFASA-1517	A	0.25	0.6	G	0.03092	0.2222
chr27	12656552	ARS-BFGL-NGS-117055	T	0.25	0.6	C	0.03092	0.2222
chr27	31987487	BovineHD2700008868	G	0.25	0.6	A	0.03092	0.2222
chr27	35045715	BTB-01746933	A	0.25	0.6	C	0.03092	0.2222
chr27	35047820	BovineHD2700009768	T	0.25	0.6	C	0.03092	0.2222
chr27	35052712	BovineHD4100018350	A	0.25	0.6	G	0.03092	0.2222
chr27	35053785	BovineHD2700009773	C	0.25	0.6	T	0.03092	0.2222
chr27	35054739	BovineHD2700009774	C	0.25	0.6	T	0.03092	0.2222
chr27	35058765	BovineHD2700009776	C	0.25	0.6	A	0.03092	0.2222
chr27	35060134	BovineHD2700009777	T	0.25	0.6	C	0.03092	0.2222
chr27	35064362	BovineHD2700009778	C	0.25	0.6	A	0.03092	0.2222
chr27	35065072	BovineHD2700009779	T	0.25	0.6	C	0.03092	0.2222
chr27	35072059	ARS-BFGL-NGS-35329	G	0.25	0.6	A	0.03092	0.2222
chr27	35075103	BovineHD2700009784	T	0.25	0.6	C	0.03092	0.2222
chr27	35079318	BovineHD2700009786	T	0.25	0.6	C	0.03092	0.2222
chr27	35098005	BovineHD2700009796	C	0.25	0.6	T	0.03092	0.2222
chr27	35103784	BovineHD2700009798	T	0.25	0.6	G	0.03092	0.2222
chr27	35138175	BovineHD2700009821	G	0.25	0.6	A	0.03092	0.2222
chr28	9795290	BovineHD2800003005	G	0.25	0.6	A	0.03092	0.2222
chr28	9796159	BovineHD2800003006	C	0.25	0.6	T	0.03092	0.2222
chr28	9797980	BovineHD2800003008	G	0.25	0.6	T	0.03092	0.2222
chr28	9799971	BovineHD2800003010	T	0.25	0.6	C	0.03092	0.2222
chr28	10520846	BovineHD2800003237	T	0.25	0.6	C	0.03092	0.2222
chr28	10523716	BovineHD2800003238	A	0.25	0.6	C	0.03092	0.2222
chr28	27389157	BovineHD2800007218	C	0.25	0.6	T	0.03092	0.2222
chr28	27399076	BovineHD2800007219	G	0.25	0.6	T	0.03092	0.2222
chr28	27446673	BovineHD2800007234	G	0.25	0.6	A	0.03092	0.2222
chr28	39914292	BovineHD2800011136	T	0.25	0.6	C	0.03092	0.2222
chr29	34435701	BovineHD2900010520	A	0.25	0.6	G	0.03092	0.2222
chr29	38987293	BovineHD2900011926	G	0.25	0.6	A	0.03092	0.2222
chr29	38989101	BovineHD2900011927	A	0.25	0.6	G	0.03092	0.2222
chr29	38993981	BovineHD2900011930	T	0.25	0.6	C	0.03092	0.2222
chr29	39004668	BovineHD2900011934	A	0.25	0.6	G	0.03092	0.2222
chr29	39070892	BovineHD2900011959	T	0.25	0.6	G	0.03092	0.2222
chr29	39097327	BovineHD2900011967	A	0.25	0.6	G	0.03092	0.2222
chr29	39099913	BovineHD2900011969	G	0.25	0.6	A	0.03092	0.2222
chr29	39104404	BovineHD2900011973	A	0.25	0.6	G	0.03092	0.2222
chr29	39106217	BovineHD2900011975	A	0.25	0.6	G	0.03092	0.2222
chr29	39107409	BovineHD2900011976	A	0.25	0.6	G	0.03092	0.2222
chr29	39125231	BovineHD2900011985	T	0.25	0.6	G	0.03092	0.2222
chr29	39128702	BovineHD2900011987	T	0.25	0.6	C	0.03092	0.2222
chr29	39154830	BovineHD2900011997	C	0.25	0.6	A	0.03092	0.2222
chr29	39159483	BovineHD2900012000	C	0.25	0.6	T	0.03092	0.2222
chr29	49283953	BovineHD2900014648	G	0.25	0.6	A	0.03092	0.2222
chr1	38180515	BovineHD0100010862	T	0.2917	0.65	C	0.03238	0.2217
chr1	38181686	BovineHD0100010863	G	0.2917	0.65	T	0.03238	0.2217
chr1	38188497	BovineHD0100010866	T	0.2917	0.65	C	0.03238	0.2217
chr1	58880630	BovineHD0100016763	G	0.2917	0.65	A	0.03238	0.2217
chr1	111335043	BovineHD0100031746	C	0.2917	0.65	T	0.03238	0.2217
chr1	113407683	BovineHD0100032320	T	0.2917	0.65	C	0.03238	0.2217
chr1	113411653	BovineHD0100032321	T	0.2917	0.65	C	0.03238	0.2217
chr1	117467341	BovineHD0100033441	T	0.2917	0.65	C	0.03238	0.2217
chr1	117467908	BovineHD0100033442	T	0.2917	0.65	C	0.03238	0.2217
chr1	121179504	BovineHD0100034556	C	0.2917	0.65	T	0.03238	0.2217
chr1	121180296	BovineHD0100034557	T	0.2917	0.65	C	0.03238	0.2217
chr1	130506526	BovineHD0100037406	T	0.2917	0.65	C	0.03238	0.2217
chr1	130540196	BovineHD0100037416	A	0.2917	0.65	G	0.03238	0.2217
chr1	130566059	BovineHD0100037426	T	0.2917	0.65	C	0.03238	0.2217
chr1	130585647	BovineHD0100037435	G	0.2917	0.65	A	0.03238	0.2217
chr1	130588209	BovineHD0100037436	A	0.2917	0.65	G	0.03238	0.2217
chr1	130610738	BovineHD0100037444	T	0.2917	0.65	C	0.03238	0.2217
chr1	130618671	BovineHD0100037445	T	0.2917	0.65	C	0.03238	0.2217
chr1	130626193	BovineHD0100037449	G	0.2917	0.65	A	0.03238	0.2217
chr1	130630556	BovineHD0100037450	A	0.2917	0.65	G	0.03238	0.2217
chr1	130631459	BovineHD0100037451	C	0.2917	0.65	T	0.03238	0.2217
chr1	130632012	BovineHD0100037452	T	0.2917	0.65	C	0.03238	0.2217
chr1	130632628	BovineHD0100037453	T	0.2917	0.65	G	0.03238	0.2217
chr1	130633766	BovineHD0100037454	C	0.2917	0.65	T	0.03238	0.2217
chr1	130634693	BovineHD0100037455	C	0.2917	0.65	T	0.03238	0.2217
chr1	130639932	BovineHD0100037458	G	0.2917	0.65	A	0.03238	0.2217
chr1	130642580	BovineHD0100037459	G	0.2917	0.65	T	0.03238	0.2217
chr1	134364491	BovineHD0100038532	T	0.2917	0.65	C	0.03238	0.2217
chr1	134365848	BovineHD0100038533	T	0.2917	0.65	G	0.03238	0.2217
chr1	134366899	BovineHD0100038534	A	0.2917	0.65	G	0.03238	0.2217
chr1	134369242	BovineHD0100038535	A	0.2917	0.65	G	0.03238	0.2217
chr1	134374344	BovineHD0100038537	T	0.2917	0.65	C	0.03238	0.2217
chr1	134376767	BovineHD0100038540	C	0.2917	0.65	T	0.03238	0.2217
chr1	134377678	BovineHD0100038541	C	0.2917	0.65	T	0.03238	0.2217
chr1	134378492	BovineHD0100038542	T	0.2917	0.65	C	0.03238	0.2217
chr1	134379786	BovineHD0100038543	C	0.2917	0.65	T	0.03238	0.2217
chr1	134381093	BovineHD0100038544	C	0.2917	0.65	T	0.03238	0.2217
chr1	134423766	BovineHD0100038570	T	0.2917	0.65	C	0.03238	0.2217
chr1	134428256	BovineHD0100038572	G	0.2917	0.65	A	0.03238	0.2217
chr1	134439762	BovineHD0100038576	T	0.2917	0.65	C	0.03238	0.2217
chr2	43012494	BovineHD0200012467	A	0.2917	0.65	C	0.03238	0.2217
chr2	72788437	BovineHD0200020949	G	0.2917	0.65	A	0.03238	0.2217
chr2	72789277	BovineHD0200020950	C	0.2917	0.65	T	0.03238	0.2217
chr2	72790505	BovineHD0200020951	T	0.2917	0.65	C	0.03238	0.2217
chr2	72793157	ARS-BFGL-NGS-43775	C	0.2917	0.65	G	0.03238	0.2217
chr2	72794265	BovineHD0200020953	T	0.2917	0.65	C	0.03238	0.2217
chr2	72795136	BovineHD0200020954	G	0.2917	0.65	A	0.03238	0.2217
chr2	72796191	BovineHD0200020955	T	0.2917	0.65	G	0.03238	0.2217
chr2	72797102	BovineHD0200020956	T	0.2917	0.65	C	0.03238	0.2217
chr2	72798019	BovineHD0200020957	G	0.2917	0.65	A	0.03238	0.2217
chr2	72798887	BovineHD0200020958	C	0.2917	0.65	T	0.03238	0.2217
chr2	72799596	BovineHD0200020959	A	0.2917	0.65	G	0.03238	0.2217
chr2	72800593	BovineHD0200020960	G	0.2917	0.65	A	0.03238	0.2217
chr2	72801490	BovineHD0200020961	G	0.2917	0.65	A	0.03238	0.2217
chr2	72802863	BovineHD0200020962	G	0.2917	0.65	A	0.03238	0.2217
chr2	72803602	BovineHD0200020963	A	0.2917	0.65	G	0.03238	0.2217
chr2	72804356	BovineHD0200020964	G	0.2917	0.65	A	0.03238	0.2217
chr2	72805381	BovineHD0200020965	T	0.2917	0.65	G	0.03238	0.2217
chr2	72806353	BovineHD0200020966	T	0.2917	0.65	G	0.03238	0.2217
chr2	72807753	BovineHD0200020967	A	0.2917	0.65	G	0.03238	0.2217
chr2	72809309	BovineHD0200020968	T	0.2917	0.65	C	0.03238	0.2217
chr2	72813749	BovineHD0200020969	C	0.2917	0.65	A	0.03238	0.2217
chr2	72815603	BovineHD0200020971	T	0.2917	0.65	C	0.03238	0.2217
chr2	72816311	BovineHD0200020972	T	0.2917	0.65	C	0.03238	0.2217
chr2	72817536	BovineHD0200020973	A	0.2917	0.65	G	0.03238	0.2217
chr2	72818795	ARS-BFGL-NGS-39860	A	0.2917	0.65	G	0.03238	0.2217
chr2	72819641	BovineHD0200020974	A	0.2917	0.65	C	0.03238	0.2217
chr2	72820928	BovineHD0200020975	G	0.2917	0.65	A	0.03238	0.2217
chr2	72824572	BovineHD0200020977	A	0.2917	0.65	G	0.03238	0.2217
chr2	72828354	BovineHD0200020979	T	0.2917	0.65	C	0.03238	0.2217
chr2	72832798	BovineHD0200020980	A	0.2917	0.65	G	0.03238	0.2217
chr2	72835635	BovineHD0200020981	C	0.2917	0.65	T	0.03238	0.2217
chr2	72846269	BovineHD0200020983	T	0.2917	0.65	G	0.03238	0.2217
chr3	2861952	BovineHD0300000849	T	0.2917	0.65	C	0.03238	0.2217
chr3	22890041	BovineHD0300007198	T	0.2917	0.65	C	0.03238	0.2217
chr3	117793507	BovineHD0300034549	A	0.2917	0.65	G	0.03238	0.2217
chr3	117803025	BovineHD0300034551	C	0.2917	0.65	T	0.03238	0.2217
chr3	117803746	BovineHD0300034552	T	0.2917	0.65	C	0.03238	0.2217
chr3	117805079	BovineHD0300034553	C	0.2917	0.65	T	0.03238	0.2217
chr3	117806617	BovineHD0300034554	A	0.2917	0.65	C	0.03238	0.2217
chr4	11652100	BovineHD0400003475	G	0.2917	0.65	A	0.03238	0.2217
chr4	11656583	BovineHD0400003476	G	0.2917	0.65	A	0.03238	0.2217
chr4	11657268	Hapmap41902-BTA-54954	A	0.2917	0.65	G	0.03238	0.2217
chr4	11660415	BovineHD0400003477	A	0.2917	0.65	G	0.03238	0.2217
chr4	86652282	BovineHD0400024234	G	0.2917	0.65	T	0.03238	0.2217
chr4	89252010	BovineHD0400024931	A	0.2917	0.65	G	0.03238	0.2217
chr4	95139190	BovineHD0400026703	G	0.2917	0.65	A	0.03238	0.2217
chr4	95250718	UA-IFASA-8046	G	0.2917	0.65	A	0.03238	0.2217
chr4	95254864	BovineHD0400026737	C	0.2917	0.65	T	0.03238	0.2217
chr5	1908494	BovineHD0500000497	A	0.2917	0.65	G	0.03238	0.2217
chr5	1910079	BovineHD0500000499	T	0.2917	0.65	C	0.03238	0.2217
chr5	29940536	BovineHD0500008798	A	0.2917	0.65	G	0.03238	0.2217
chr5	71151625	BovineHD0500020073	C	0.2917	0.65	T	0.03238	0.2217
chr5	71154992	BovineHD0500020076	G	0.2917	0.65	T	0.03238	0.2217
chr5	71156049	BovineHD0500020077	C	0.2917	0.65	T	0.03238	0.2217
chr5	71157250	BovineHD0500020078	T	0.2917	0.65	C	0.03238	0.2217
chr5	71158676	BovineHD0500020079	A	0.2917	0.65	G	0.03238	0.2217
chr5	71161300	BovineHD0500020082	C	0.2917	0.65	T	0.03238	0.2217
chr5	71164587	BovineHD0500020083	G	0.2917	0.65	A	0.03238	0.2217
chr5	71165562	BovineHD0500020084	T	0.2917	0.65	C	0.03238	0.2217
chr5	71167071	BovineHD0500020085	A	0.2917	0.65	C	0.03238	0.2217
chr5	71168863	BovineHD0500020087	A	0.2917	0.65	G	0.03238	0.2217
chr5	71173033	BovineHD0500020089	A	0.2917	0.65	G	0.03238	0.2217
chr5	71834395	BovineHD0500020344	A	0.2917	0.65	G	0.03238	0.2217
chr5	71836147	BovineHD0500020345	T	0.2917	0.65	C	0.03238	0.2217
chr5	71836746	BovineHD0500020346	A	0.2917	0.65	G	0.03238	0.2217
chr5	71837535	BovineHD0500020347	A	0.2917	0.65	G	0.03238	0.2217
chr5	71856285	BovineHD0500020355	C	0.2917	0.65	T	0.03238	0.2217
chr5	71858517	BovineHD0500020357	A	0.2917	0.65	G	0.03238	0.2217
chr5	71860459	BovineHD0500020358	G	0.2917	0.65	A	0.03238	0.2217
chr5	71865999	BovineHD0500020362	C	0.2917	0.65	T	0.03238	0.2217
chr5	71870621	BovineHD0500020363	T	0.2917	0.65	C	0.03238	0.2217
chr5	100697188	BovineHD0500028938	G	0.2917	0.65	T	0.03238	0.2217
chr5	101046308	BovineHD0500029070	C	0.2917	0.65	T	0.03238	0.2217
chr5	115687644	BovineHD0500033771	G	0.2917	0.65	T	0.03238	0.2217
chr6	31868840	BovineHD4100004412	G	0.2917	0.65	T	0.03238	0.2217
chr6	36642083	BovineHD0600010565	T	0.2917	0.65	C	0.03238	0.2217
chr6	43567665	BovineHD0600012294	T	0.2917	0.65	C	0.03238	0.2217
chr6	45828499	BovineHD0600012960	G	0.2917	0.65	T	0.03238	0.2217
chr6	45854269	BovineHD0600012966	T	0.2917	0.65	C	0.03238	0.2217
chr6	45872931	BovineHD0600012971	G	0.2917	0.65	A	0.03238	0.2217
chr6	45879633	BovineHD0600012973	G	0.2917	0.65	A	0.03238	0.2217
chr6	48046601	BovineHD0600013642	C	0.2917	0.65	T	0.03238	0.2217
chr6	48053166	BovineHD0600013646	T	0.2917	0.65	C	0.03238	0.2217
chr6	82120764	BovineHD0600023036	A	0.2917	0.65	C	0.03238	0.2217
chr6	105131903	BovineHD0600030956	C	0.2917	0.65	T	0.03238	0.2217
chr6	105132584	BovineHD0600030957	C	0.2917	0.65	T	0.03238	0.2217
chr6	105134414	BovineHD0600030958	G	0.2917	0.65	A	0.03238	0.2217
chr6	105134977	BovineHD0600030959	T	0.2917	0.65	C	0.03238	0.2217
chr6	105136469	BovineHD0600030961	G	0.2917	0.65	A	0.03238	0.2217
chr7	77879584	BovineHD0700023387	C	0.2917	0.65	A	0.03238	0.2217
chr7	77903085	BovineHD0700023394	T	0.2917	0.65	C	0.03238	0.2217
chr7	77905292	BovineHD0700023395	A	0.2917	0.65	G	0.03238	0.2217
chr7	77906388	BovineHD0700023396	T	0.2917	0.65	C	0.03238	0.2217
chr7	106953881	BovineHD0700031951	C	0.2917	0.65	T	0.03238	0.2217
chr8	74029962	BovineHD0800022553	A	0.2917	0.65	G	0.03238	0.2217
chr8	74034381	BovineHD0800022554	A	0.2917	0.65	C	0.03238	0.2217
chr8	74038630	BovineHD0800022555	G	0.2917	0.65	A	0.03238	0.2217
chr8	74049926	BovineHD0800022557	T	0.2917	0.65	C	0.03238	0.2217
chr8	74054145	BTB-00358369	A	0.2917	0.65	G	0.03238	0.2217
chr8	74071012	BovineHD0800022562	C	0.2917	0.65	A	0.03238	0.2217
chr9	2696568	BovineHD0900000530	A	0.2917	0.65	G	0.03238	0.2217
chr9	2699304	BovineHD0900000532	G	0.2917	0.65	T	0.03238	0.2217
chr9	2720141	BovineHD0900000538	A	0.2917	0.65	C	0.03238	0.2217
chr9	2736354	BovineHD0900000542	A	0.2917	0.65	G	0.03238	0.2217
chr9	2746015	BovineHD0900000544	C	0.2917	0.65	A	0.03238	0.2217
chr9	2750428	BovineHD0900000546	C	0.2917	0.65	T	0.03238	0.2217
chr9	2760446	BovineHD0900000548	T	0.2917	0.65	C	0.03238	0.2217
chr9	18205916	BovineHD0900005009	C	0.2917	0.65	T	0.03238	0.2217
chr9	18209572	BovineHD0900005010	G	0.2917	0.65	A	0.03238	0.2217
chr9	97308029	BovineHD0900028389	A	0.2917	0.65	C	0.03238	0.2217
chr9	97318383	BovineHD0900028396	T	0.2917	0.65	C	0.03238	0.2217
chr9	97323951	BovineHD0900028400	G	0.2917	0.65	A	0.03238	0.2217
chr10	2137822	BovineHD1000000621	G	0.2917	0.65	A	0.03238	0.2217
chr10	2139024	BovineHD1000000622	C	0.2917	0.65	T	0.03238	0.2217
chr10	2140641	BovineHD1000000624	C	0.2917	0.65	T	0.03238	0.2217
chr10	6142768	BovineHD1000001852	C	0.2917	0.65	T	0.03238	0.2217
chr10	91919581	BovineHD1000026881	G	0.2917	0.65	A	0.03238	0.2217
chr10	91922597	BovineHD1000026882	G	0.2917	0.65	A	0.03238	0.2217
chr10	91924339	BovineHD1000026883	C	0.2917	0.65	A	0.03238	0.2217
chr10	91925295	BovineHD1000026884	T	0.2917	0.65	C	0.03238	0.2217
chr10	101939703	BovineHD1000030094	T	0.2917	0.65	G	0.03238	0.2217
chr10	103194364	BovineHD1000030486	T	0.2917	0.65	C	0.03238	0.2217
chr11	10349398	BovineHD1100003550	G	0.2917	0.65	A	0.03238	0.2217
chr11	34296011	BovineHD1100010205	T	0.2917	0.65	C	0.03238	0.2217
chr11	42955239	BovineHD1100012546	A	0.2917	0.65	G	0.03238	0.2217
chr11	45104816	ARS-BFGL-NGS-28851	C	0.2917	0.65	T	0.03238	0.2217
chr11	80116539	BovineHD1100022970	G	0.2917	0.65	A	0.03238	0.2217
chr11	88906929	BovineHD1100025612	C	0.2917	0.65	A	0.03238	0.2217
chr12	4147339	BTB-01114277	T	0.2917	0.65	C	0.03238	0.2217
chr12	4148512	BovineHD1200001255	A	0.2917	0.65	G	0.03238	0.2217
chr12	20580774	BovineHD1200006198	C	0.2917	0.65	T	0.03238	0.2217
chr12	20638481	BovineHD1200006214	G	0.2917	0.65	A	0.03238	0.2217
chr12	20639157	BovineHD1200006215	T	0.2917	0.65	C	0.03238	0.2217
chr12	33776830	BovineHD1200010016	G	0.2917	0.65	T	0.03238	0.2217
chr12	39878235	BovineHD1200011410	A	0.2917	0.65	G	0.03238	0.2217
chr12	48532766	BovineHD1200013404	T	0.2917	0.65	C	0.03238	0.2217
chr12	80493007	BovineHD1200024486	T	0.2917	0.65	C	0.03238	0.2217
chr12	80830561	BovineHD1200024564	G	0.2917	0.65	A	0.03238	0.2217
chr13	17392867	BovineHD1300005002	C	0.2917	0.65	A	0.03238	0.2217
chr13	21559404	BovineHD1300006364	T	0.2917	0.65	C	0.03238	0.2217
chr13	55901748	BovineHD4100010253	C	0.2917	0.65	T	0.03238	0.2217
chr13	55968528	BovineHD1300016155	G	0.2917	0.65	A	0.03238	0.2217
chr13	55969881	BovineHD1300016156	G	0.2917	0.65	A	0.03238	0.2217
chr14	7829932	BovineHD1400002448	C	0.2917	0.65	T	0.03238	0.2217
chr14	28867685	BovineHD1400008831	G	0.2917	0.65	T	0.03238	0.2217
chr14	28868891	BovineHD4100011450	G	0.2917	0.65	A	0.03238	0.2217
chr14	28872940	BovineHD1400008832	C	0.2917	0.65	A	0.03238	0.2217
chr14	28874176	BovineHD1400008833	G	0.2917	0.65	T	0.03238	0.2217
chr15	25508953	BovineHD1500006860	G	0.2917	0.65	T	0.03238	0.2217
chr15	25511334	BovineHD1500006862	G	0.2917	0.65	A	0.03238	0.2217
chr15	25512106	BovineHD1500006863	T	0.2917	0.65	C	0.03238	0.2217
chr15	64894836	BovineHD1500018814	T	0.2917	0.65	C	0.03238	0.2217
chr15	64892823	BovineHD1500018815	A	0.2917	0.65	G	0.03238	0.2217
chr15	64892291	BovineHD1500018816	A	0.2917	0.65	C	0.03238	0.2217
chr15	64889887	BovineHD1500018817	A	0.2917	0.65	G	0.03238	0.2217
chr15	64889072	BovineHD1500018818	G	0.2917	0.65	A	0.03238	0.2217
chr15	64901228	BovineHD1500018821	G	0.2917	0.65	A	0.03238	0.2217
chr15	64896715	BovineHD1500018822	C	0.2917	0.65	A	0.03238	0.2217
chr15	64908292	BovineHD1500018824	G	0.2917	0.65	A	0.03238	0.2217
chr15	64910288	BovineHD1500018825	G	0.2917	0.65	A	0.03238	0.2217
chr15	64911401	BovineHD1500018826	G	0.2917	0.65	A	0.03238	0.2217
chr15	65141514	BovineHD1500018908	T	0.2917	0.65	G	0.03238	0.2217
chr15	65232445	BovineHD1500018934	C	0.2917	0.65	T	0.03238	0.2217
chr15	65236091	BovineHD1500018937	A	0.2917	0.65	G	0.03238	0.2217
chr15	65240412	BovineHD1500018939	A	0.2917	0.65	G	0.03238	0.2217
chr16	19646205	BovineHD1600005622	G	0.2917	0.65	A	0.03238	0.2217
chr16	52657648	BovineHD1600014961	A	0.2917	0.65	G	0.03238	0.2217
chr17	22208566	BovineHD1700006457	C	0.2917	0.65	T	0.03238	0.2217
chr17	29323249	BovineHD1700008432	C	0.2917	0.65	A	0.03238	0.2217
chr17	40676431	BovineHD1700011556	A	0.2917	0.65	C	0.03238	0.2217
chr17	40677106	ARS-BFGL-NGS-110305	G	0.2917	0.65	A	0.03238	0.2217
chr17	40683295	BovineHD1700011557	G	0.2917	0.65	A	0.03238	0.2217
chr17	61957724	BovineHD1700018529	T	0.2917	0.65	C	0.03238	0.2217
chr17	68440573	BovineHD1700020545	T	0.2917	0.65	C	0.03238	0.2217
chr17	68465069	BovineHD1700020550	G	0.2917	0.65	A	0.03238	0.2217
chr17	68479753	BovineHD1700020553	T	0.2917	0.65	C	0.03238	0.2217
chr17	68481016	BovineHD1700020554	A	0.2917	0.65	G	0.03238	0.2217
chr17	68485180	BovineHD1700020555	A	0.2917	0.65	G	0.03238	0.2217
chr17	68489160	BovineHD1700020556	C	0.2917	0.65	T	0.03238	0.2217
chr17	71348361	BovineHD1700021429	C	0.2917	0.65	T	0.03238	0.2217
chr18	4287831	BovineHD1800001256	T	0.2917	0.65	C	0.03238	0.2217
chr18	4292243	BovineHD1800001259	G	0.2917	0.65	T	0.03238	0.2217
chr18	4306483	BovineHD1800001266	T	0.2917	0.65	C	0.03238	0.2217
chr18	4307797	BovineHD1800001267	T	0.2917	0.65	C	0.03238	0.2217
chr18	31931689	BovineHD1800009691	T	0.2917	0.65	C	0.03238	0.2217
chr21	5804485	BovineHD2100001170	T	0.2917	0.65	C	0.03238	0.2217
chr21	5805480	BovineHD2100001171	G	0.2917	0.65	T	0.03238	0.2217
chr21	5807004	BovineHD2100001172	G	0.2917	0.65	A	0.03238	0.2217
chr21	5807850	BovineHD2100001173	A	0.2917	0.65	G	0.03238	0.2217
chr21	11217155	BovineHD2100002846	A	0.2917	0.65	G	0.03238	0.2217
chr21	69609247	BovineHD2100020816	G	0.2917	0.65	A	0.03238	0.2217
chr21	69613132	BovineHD2100020817	A	0.2917	0.65	G	0.03238	0.2217
chr21	69615457	BovineHD2100020818	G	0.2917	0.65	A	0.03238	0.2217
chr21	69625131	BovineHD2100020820	T	0.2917	0.65	C	0.03238	0.2217
chr21	69626913	BovineHD2100020821	T	0.2917	0.65	C	0.03238	0.2217
chr22	2062851	BovineHD2200000529	A	0.2917	0.65	G	0.03238	0.2217
chr23	21254664	BovineHD2300005564	G	0.2917	0.65	A	0.03238	0.2217
chr23	21263000	BovineHD2300005569	G	0.2917	0.65	T	0.03238	0.2217
chr23	21268976	BovineHD2300005572	A	0.2917	0.65	G	0.03238	0.2217
chr23	21270463	BovineHD2300005573	T	0.2917	0.65	C	0.03238	0.2217
chr23	21276763	BovineHD2300005577	A	0.2917	0.65	G	0.03238	0.2217
chr23	21293908	BovineHD2300005586	G	0.2917	0.65	A	0.03238	0.2217
chr23	21307085	BovineHD2300005591	G	0.2917	0.65	A	0.03238	0.2217
chr23	21326530	BovineHD2300005598	A	0.2917	0.65	G	0.03238	0.2217
chr23	33609998	Hapmap54016-rs29022819	G	0.2917	0.65	A	0.03238	0.2217
chr23	33611696	BovineHD2300009802	C	0.2917	0.65	A	0.03238	0.2217
chr23	33615655	BovineHD2300009804	C	0.2917	0.65	T	0.03238	0.2217
chr23	33619170	BovineHD2300009806	G	0.2917	0.65	A	0.03238	0.2217
chr23	40311364	BovineHD2300011579	C	0.2917	0.65	T	0.03238	0.2217
chr24	2943692	BovineHD2400000850	T	0.2917	0.65	C	0.03238	0.2217
chr24	2947704	BovineHD2400000852	A	0.2917	0.65	G	0.03238	0.2217
chr24	2996908	BovineHD2400000875	A	0.2917	0.65	G	0.03238	0.2217
chr24	3002731	BovineHD2400000878	T	0.2917	0.65	C	0.03238	0.2217
chr24	3354600	BovineHD2400000988	C	0.2917	0.65	T	0.03238	0.2217
chr24	41213754	BovineHD2400011580	G	0.2917	0.65	A	0.03238	0.2217
chr24	44303781	BovineHD2400012283	C	0.2917	0.65	T	0.03238	0.2217
chr25	22311950	BovineHD2500006299	T	0.2917	0.65	C	0.03238	0.2217
chr25	22314970	BovineHD2500006300	G	0.2917	0.65	A	0.03238	0.2217
chr25	22323568	BovineHD2500006304	T	0.2917	0.65	G	0.03238	0.2217
chr25	23524193	ARS-BFGL-NGS-40549	G	0.2917	0.65	A	0.03238	0.2217
chr25	23526680	BovineHD2500006678	A	0.2917	0.65	G	0.03238	0.2217
chr25	31955548	BovineHD2500008873	A	0.2917	0.65	G	0.03238	0.2217
chr26	30296052	BovineHD2600008176	G	0.2917	0.65	A	0.03238	0.2217
chr26	30303512	BovineHD2600008179	A	0.2917	0.65	G	0.03238	0.2217
chr26	35038903	BovineHD2600009638	T	0.2917	0.65	C	0.03238	0.2217
chr26	49809392	BovineHD2600014489	T	0.2917	0.65	C	0.03238	0.2217
chr26	49813636	BovineHD2600014490	T	0.2917	0.65	C	0.03238	0.2217
chr26	49828116	BovineHD2600014494	A	0.2917	0.65	G	0.03238	0.2217
chr26	49896076	BovineHD2600014518	G	0.2917	0.65	A	0.03238	0.2217
chr27	8358104	BovineHD2700002294	G	0.2917	0.65	T	0.03238	0.2217
chr27	8359908	BovineHD2700002295	C	0.2917	0.65	T	0.03238	0.2217
chr27	8364511	BovineHD2700002296	T	0.2917	0.65	G	0.03238	0.2217
chr27	8366944	BovineHD2700002297	G	0.2917	0.65	T	0.03238	0.2217
chr27	8369308	BovineHD2700002298	G	0.2917	0.65	T	0.03238	0.2217
chr27	8372095	BovineHD2700002299	C	0.2917	0.65	T	0.03238	0.2217
chr27	8376364	BovineHD2700002300	T	0.2917	0.65	G	0.03238	0.2217
chr27	8380640	BovineHD2700002301	G	0.2917	0.65	T	0.03238	0.2217
chr27	8383016	BovineHD2700002302	C	0.2917	0.65	A	0.03238	0.2217
chr27	8392673	BovineHD2700002303	G	0.2917	0.65	T	0.03238	0.2217
chr27	8397592	ARS-BFGL-NGS-3402	G	0.2917	0.65	A	0.03238	0.2217
chr27	8398518	BovineHD2700002304	C	0.2917	0.65	T	0.03238	0.2217
chr27	8400281	BovineHD2700002305	T	0.2917	0.65	C	0.03238	0.2217
chr27	8409039	BovineHD2700002308	T	0.2917	0.65	C	0.03238	0.2217
chr27	8409862	BovineHD2700002309	G	0.2917	0.65	A	0.03238	0.2217
chr27	8410992	BovineHD2700002310	A	0.2917	0.65	G	0.03238	0.2217
chr27	8413780	BovineHD2700002311	C	0.2917	0.65	T	0.03238	0.2217
chr27	8419936	BovineHD2700002312	A	0.2917	0.65	G	0.03238	0.2217
chr27	8424373	BovineHD2700002313	G	0.2917	0.65	A	0.03238	0.2217
chr27	8426842	BovineHD2700002314	G	0.2917	0.65	A	0.03238	0.2217
chr27	8431831	BovineHD2700002315	A	0.2917	0.65	G	0.03238	0.2217
chr27	8433000	BovineHD2700002316	C	0.2917	0.65	T	0.03238	0.2217
chr27	8436129	BovineHD2700002317	G	0.2917	0.65	A	0.03238	0.2217
chr27	8437023	BovineHD2700002318	C	0.2917	0.65	A	0.03238	0.2217
chr27	8439345	BovineHD2700002319	G	0.2917	0.65	T	0.03238	0.2217
chr27	8441335	BovineHD2700002320	T	0.2917	0.65	C	0.03238	0.2217
chr27	8443245	BovineHD2700002321	T	0.2917	0.65	C	0.03238	0.2217
chr27	8444423	BovineHD2700002322	A	0.2917	0.65	G	0.03238	0.2217
chr27	8446307	BovineHD2700002324	G	0.2917	0.65	T	0.03238	0.2217
chr27	8448707	BovineHD2700002326	C	0.2917	0.65	T	0.03238	0.2217
chr27	8540485	BovineHD2700002354	T	0.2917	0.65	C	0.03238	0.2217
chr27	8575883	BovineHD2700002361	C	0.2917	0.65	T	0.03238	0.2217
chr27	8576631	BovineHD2700002362	A	0.2917	0.65	G	0.03238	0.2217
chr27	8579849	BovineHD2700002364	T	0.2917	0.65	C	0.03238	0.2217
chr27	8590006	BovineHD2700002369	C	0.2917	0.65	T	0.03238	0.2217
chr27	8596180	BovineHD2700002373	C	0.2917	0.65	T	0.03238	0.2217
chr27	8610678	BovineHD2700002378	G	0.2917	0.65	T	0.03238	0.2217
chr27	31966817	BovineHD2700008861	G	0.2917	0.65	T	0.03238	0.2217
chr27	31967600	BovineHD2700008862	T	0.2917	0.65	C	0.03238	0.2217
chr27	31968635	BovineHD2700008863	T	0.2917	0.65	G	0.03238	0.2217
chr28	15912604	BovineHD2800004458	G	0.2917	0.65	A	0.03238	0.2217
chr28	27202718	BovineHD2800007157	A	0.2917	0.65	C	0.03238	0.2217
chr28	27203595	BovineHD2800007158	A	0.2917	0.65	G	0.03238	0.2217
chr28	27209307	BovineHD2800007161	G	0.2917	0.65	A	0.03238	0.2217
chr28	28960712	BovineHD2800007750	G	0.2917	0.65	A	0.03238	0.2217
chr28	34032948	BovineHD2800009201	C	0.2917	0.65	T	0.03238	0.2217
chr28	44182479	BovineHD2800012866	G	0.2917	0.65	A	0.03238	0.2217
chr29	34781756	BovineHD2900010675	A	0.2917	0.65	G	0.03238	0.2217
chr1	111505854	BovineHD0100031802	A	0.6667	0.3	G	0.03286	4.667
chr1	111526502	BovineHD0100031807	A	0.6667	0.3	C	0.03286	4.667
chr1	111527840	BovineHD0100031808	A	0.3333	0.7	G	0.03286	0.2143
chr1	111528870	BovineHD0100031809	A	0.3333	0.7	C	0.03286	0.2143
chr1	111542534	BovineHD0100031810	T	0.3333	0.7	C	0.03286	0.2143
chr1	111545480	BovineHD0100031811	A	0.3333	0.7	C	0.03286	0.2143
chr1	111546153	BovineHD0100031812	T	0.6667	0.3	C	0.03286	4.667
chr1	111547665	BovineHD0100031813	T	0.6667	0.3	C	0.03286	4.667
chr1	111549803	BovineHD0100031814	T	0.6667	0.3	C	0.03286	4.667
chr2	4248665	BovineHD0200001151	A	0.3333	0.7	G	0.03286	0.2143
chr3	2882643	BovineHD0300000856	A	0.6667	0.3	G	0.03286	4.667
chr3	2883871	BovineHD0300000857	A	0.3333	0.7	G	0.03286	0.2143
chr3	20161837	BovineHD0300006407	T	0.3333	0.7	C	0.03286	0.2143
chr3	20163676	BovineHD0300006408	T	0.3333	0.7	C	0.03286	0.2143
chr3	20165420	ARS-BFGL-NGS-100210	T	0.3333	0.7	C	0.03286	0.2143
chr3	20166394	BovineHD0300006409	T	0.3333	0.7	C	0.03286	0.2143
chr3	20169389	BovineHD0300006410	T	0.3333	0.7	C	0.03286	0.2143
chr4	11501806	BovineHD0400003433	G	0.6667	0.3	A	0.03286	4.667
chr4	11502536	BovineHD0400003434	G	0.6667	0.3	A	0.03286	4.667
chr4	11503661	BovineHD0400003435	A	0.6667	0.3	G	0.03286	4.667
chr4	11504443	BovineHD0400003436	G	0.6667	0.3	A	0.03286	4.667
chr4	11507606	BovineHD0400003437	C	0.6667	0.3	T	0.03286	4.667
chr4	11510702	BovineHD0400003440	C	0.6667	0.3	A	0.03286	4.667
chr4	11511465	ARS-BFGL-NGS-105052	T	0.6667	0.3	A	0.03286	4.667
chr4	11560852	BovineHD0400035352	T	0.6667	0.3	C	0.03286	4.667
chr4	90938492	BovineHD0400025442	A	0.3333	0.7	G	0.03286	0.2143
chr5	9883513	BovineHD0500002817	G	0.3333	0.7	T	0.03286	0.2143
chr5	9889458	BTB-01253890	A	0.3333	0.7	C	0.03286	0.2143
chr5	9890955	BovineHD0500002819	C	0.3333	0.7	T	0.03286	0.2143
chr5	9915719	BovineHD0500002826	T	0.3333	0.7	C	0.03286	0.2143
chr5	9993185	BovineHD0500002851	A	0.3333	0.7	C	0.03286	0.2143
chr5	9994695	BovineHD0500002852	A	0.3333	0.7	G	0.03286	0.2143
chr5	9997316	BovineHD0500002854	A	0.3333	0.7	G	0.03286	0.2143
chr5	53344979	BovineHD0500015298	T	0.6667	0.3	C	0.03286	4.667
chr5	53351205	BovineHD0500015300	C	0.6667	0.3	T	0.03286	4.667
chr5	53354030	BovineHD0500015301	C	0.6667	0.3	T	0.03286	4.667
chr5	53356337	BovineHD0500015302	C	0.6667	0.3	A	0.03286	4.667
chr5	71820155	BovineHD0500020336	A	0.3333	0.7	C	0.03286	0.2143
chr5	71821079	BovineHD0500020337	T	0.3333	0.7	C	0.03286	0.2143
chr5	71825351	BovineHD0500020338	C	0.3333	0.7	A	0.03286	0.2143
chr5	85639012	BovineHD0500024373	C	0.3333	0.7	T	0.03286	0.2143
chr5	85647048	BovineHD0500024375	T	0.3333	0.7	C	0.03286	0.2143
chr5	85648572	BovineHD0500024376	A	0.3333	0.7	C	0.03286	0.2143
chr5	85649412	BovineHD0500024377	G	0.3333	0.7	A	0.03286	0.2143
chr5	85658724	BovineHD0500024382	T	0.3333	0.7	C	0.03286	0.2143
chr5	85686000	BovineHD0500024390	G	0.3333	0.7	A	0.03286	0.2143
chr5	86848745	BovineHD0500035492	A	0.3333	0.7	G	0.03286	0.2143
chr5	103783400	BovineHD0500029793	T	0.3333	0.7	C	0.03286	0.2143
chr5	117379958	BovineHD0500034441	G	0.3333	0.7	A	0.03286	0.2143
chr5	117384997	BovineHD0500034443	T	0.3333	0.7	G	0.03286	0.2143
chr5	117386324	BovineHD0500034444	T	0.3333	0.7	G	0.03286	0.2143
chr6	42311863	BovineHD0600011938	G	0.3333	0.7	A	0.03286	0.2143
chr6	42318271	BovineHD0600011944	C	0.3333	0.7	T	0.03286	0.2143
chr6	42325284	BovineHD4100004795	G	0.3333	0.7	T	0.03286	0.2143
chr6	42325956	BovineHD0600011946	C	0.3333	0.7	A	0.03286	0.2143
chr6	42338158	BovineHD0600011950	G	0.3333	0.7	T	0.03286	0.2143
chr6	52364337	BovineHD0600014807	G	0.3333	0.7	A	0.03286	0.2143
chr6	52365004	BovineHD0600014808	A	0.3333	0.7	G	0.03286	0.2143
chr6	52366010	BovineHD4100005006	T	0.3333	0.7	G	0.03286	0.2143
chr6	52367135	BovineHD0600014809	G	0.3333	0.7	A	0.03286	0.2143
chr6	52368752	BovineHD0600014810	T	0.3333	0.7	C	0.03286	0.2143
chr6	52370353	BovineHD0600014811	A	0.3333	0.7	G	0.03286	0.2143
chr6	52372138	BovineHD0600014813	C	0.3333	0.7	A	0.03286	0.2143
chr6	52374103	BovineHD0600014815	C	0.3333	0.7	T	0.03286	0.2143
chr6	52559818	BovineHD0600014859	T	0.6667	0.3	C	0.03286	4.667
chr6	52575192	BovineHD0600014863	T	0.3333	0.7	G	0.03286	0.2143
chr6	72286362	BovineHD0600020586	T	0.6667	0.3	G	0.03286	4.667
chr6	72290731	BovineHD0600020587	T	0.6667	0.3	C	0.03286	4.667
chr6	72291400	BovineHD0600020588	T	0.6667	0.3	G	0.03286	4.667
chr6	72292421	BovineHD0600020589	G	0.6667	0.3	A	0.03286	4.667
chr6	72299004	BovineHD0600020591	T	0.6667	0.3	C	0.03286	4.667
chr6	72300581	BovineHD0600020592	A	0.6667	0.3	G	0.03286	4.667
chr6	72307802	BovineHD0600020594	T	0.6667	0.3	G	0.03286	4.667
chr6	81904272	BovineHD0600022985	A	0.6667	0.3	C	0.03286	4.667
chr6	82290546	BovineHD0600023095	A	0.6667	0.3	C	0.03286	4.667
chr6	82292895	BovineHD0600023096	T	0.6667	0.3	C	0.03286	4.667
chr6	82293925	BovineHD0600023097	A	0.6667	0.3	G	0.03286	4.667
chr6	82297351	BovineHD0600023099	A	0.3333	0.7	G	0.03286	0.2143
chr6	82298558	BovineHD0600023100	T	0.6667	0.3	C	0.03286	4.667
chr6	82300316	BovineHD0600023101	A	0.6667	0.3	G	0.03286	4.667
chr6	82304092	BovineHD0600023102	T	0.3333	0.7	C	0.03286	0.2143
chr6	82339503	BovineHD0600023116	T	0.3333	0.7	C	0.03286	0.2143
chr6	94340896	BovineHD0600026739	A	0.3333	0.7	C	0.03286	0.2143
chr7	17481771	BovineHD0700033615	T	0.3333	0.7	C	0.03286	0.2143
chr7	17486352	BovineHD0700005227	T	0.3333	0.7	C	0.03286	0.2143
chr7	20672215	BovineHD0700006038	T	0.6667	0.3	C	0.03286	4.667
chr7	20673981	BovineHD0700006039	A	0.6667	0.3	C	0.03286	4.667
chr9	25461627	BovineHD0900006901	C	0.3333	0.7	T	0.03286	0.2143
chr9	25462789	BovineHD0900006902	T	0.3333	0.7	C	0.03286	0.2143
chr9	25463418	BovineHD0900006903	A	0.3333	0.7	G	0.03286	0.2143
chr9	25464036	BovineHD0900006904	G	0.3333	0.7	A	0.03286	0.2143
chr9	25464809	BovineHD0900006905	A	0.3333	0.7	C	0.03286	0.2143
chr9	96680839	BovineHD0900028115	T	0.3333	0.7	G	0.03286	0.2143
chr9	96682058	BovineHD0900028116	T	0.3333	0.7	C	0.03286	0.2143
chr9	96689178	BovineHD0900028120	T	0.3333	0.7	C	0.03286	0.2143
chr9	96691195	BovineHD0900028121	T	0.3333	0.7	C	0.03286	0.2143
chr9	96694253	BovineHD0900028123	C	0.3333	0.7	A	0.03286	0.2143
chr9	96712337	BovineHD0900028127	A	0.3333	0.7	G	0.03286	0.2143
chr9	97310261	BovineHD0900028391	C	0.3333	0.7	T	0.03286	0.2143
chr9	97311122	BovineHD0900028392	C	0.3333	0.7	T	0.03286	0.2143
chr10	5493750	BovineHD1000001647	C	0.3333	0.7	T	0.03286	0.2143
chr10	34383182	BovineHD1000010899	A	0.3333	0.7	G	0.03286	0.2143
chr10	34384453	BovineHD1000010900	G	0.3333	0.7	A	0.03286	0.2143
chr10	34386103	BovineHD1000010901	G	0.3333	0.7	T	0.03286	0.2143
chr10	34388580	BovineHD1000010902	A	0.3333	0.7	G	0.03286	0.2143
chr10	34389578	BovineHD1000010903	T	0.3333	0.7	C	0.03286	0.2143
chr10	34390466	BovineHD1000010904	A	0.3333	0.7	C	0.03286	0.2143
chr10	34391257	BovineHD1000010905	A	0.3333	0.7	C	0.03286	0.2143
chr10	34393204	BovineHD1000010906	C	0.3333	0.7	T	0.03286	0.2143
chr10	34399556	BovineHD1000010907	T	0.3333	0.7	C	0.03286	0.2143
chr10	34401201	BovineHD1000010908	C	0.3333	0.7	T	0.03286	0.2143
chr10	34401781	BovineHD1000010909	A	0.3333	0.7	G	0.03286	0.2143
chr10	34402344	BovineHD1000010910	C	0.3333	0.7	A	0.03286	0.2143
chr10	34403374	BovineHD1000010911	G	0.3333	0.7	A	0.03286	0.2143
chr10	34405057	BovineHD1000010912	C	0.3333	0.7	T	0.03286	0.2143
chr10	34412198	BovineHD1000010913	A	0.3333	0.7	G	0.03286	0.2143
chr10	69897211	BovineHD1000020090	G	0.3333	0.7	A	0.03286	0.2143
chr10	69900275	BovineHD1000020092	A	0.3333	0.7	G	0.03286	0.2143
chr10	69910963	BovineHD1000020095	A	0.3333	0.7	G	0.03286	0.2143
chr10	69912531	BovineHD1000020096	A	0.3333	0.7	G	0.03286	0.2143
chr10	69915040	BovineHD1000020097	C	0.3333	0.7	T	0.03286	0.2143
chr10	69920231	BovineHD1000020098	T	0.3333	0.7	G	0.03286	0.2143
chr10	81760396	BovineHD1000023403	G	0.3333	0.7	A	0.03286	0.2143
chr10	81778173	BovineHD1000023407	G	0.3333	0.7	A	0.03286	0.2143
chr10	81779884	BovineHD1000023409	A	0.3333	0.7	G	0.03286	0.2143
chr11	45236329	BovineHD1100013109	T	0.3333	0.7	C	0.03286	0.2143
chr11	95796317	BovineHD1100027857	A	0.3333	0.7	G	0.03286	0.2143
chr11	95811054	BovineHD1100027862	G	0.3333	0.7	T	0.03286	0.2143
chr12	21057445	BovineHD1200006338	G	0.3333	0.7	A	0.03286	0.2143
chr12	44109487	BovineHD1200012313	C	0.3333	0.7	T	0.03286	0.2143
chr13	13413002	BovineHD1300003857	C	0.6667	0.3	T	0.03286	4.667
chr13	13414613	BovineHD1300003858	T	0.6667	0.3	C	0.03286	4.667
chr13	13422601	BovineHD1300003861	T	0.6667	0.3	C	0.03286	4.667
chr13	21549414	BovineHD1300006358	A	0.3333	0.7	G	0.03286	0.2143
chr15	287856	BovineHD1500000048	A	0.3333	0.7	G	0.03286	0.2143
chr15	317440	BovineHD1500024992	T	0.3333	0.7	C	0.03286	0.2143
chr15	429013	BovineHD1500000072	A	0.6667	0.3	C	0.03286	4.667
chr15	524380	BovineHD1500000092	T	0.3333	0.7	C	0.03286	0.2143
chr15	3046160	BovineHD1500000734	A	0.6667	0.3	G	0.03286	4.667
chr15	3049485	BovineHD1500000736	A	0.6667	0.3	C	0.03286	4.667
chr15	3051738	BovineHD1500000738	T	0.3333	0.7	G	0.03286	0.2143
chr15	3058864	BovineHD1500000744	T	0.3333	0.7	G	0.03286	0.2143
chr15	3069372	BovineHD1500000747	A	0.3333	0.7	C	0.03286	0.2143
chr15	3072685	BovineHD1500000749	T	0.6667	0.3	G	0.03286	4.667
chr15	6055064	BovineHD1500001582	A	0.6667	0.3	G	0.03286	4.667
chr15	6055786	BovineHD1500001583	A	0.3333	0.7	G	0.03286	0.2143
chr15	6058563	BovineHD1500001584	T	0.3333	0.7	C	0.03286	0.2143
chr15	25697256	BovineHD1500006927	T	0.6667	0.3	C	0.03286	4.667
chr15	65932271	BovineHD1500019175	G	0.6667	0.3	T	0.03286	4.667
chr16	23087195	BovineHD1600006589	T	0.6667	0.3	G	0.03286	4.667
chr16	34913355	BovineHD1600010256	T	0.6667	0.3	C	0.03286	4.667
chr16	34998930	ARS-BFGL-BAC-35296	T	0.3333	0.7	C	0.03286	0.2143
chr17	36559645	BovineHD1700010208	A	0.3333	0.7	G	0.03286	0.2143
chr17	59802166	BovineHD1700017710	T	0.3333	0.7	C	0.03286	0.2143
chr20	2733956	BovineHD2000000958	T	0.6667	0.3	C	0.03286	4.667
chr20	2735597	BovineHD2000000959	C	0.6667	0.3	T	0.03286	4.667
chr20	2740908	BovineHD2000000960	C	0.6667	0.3	T	0.03286	4.667
chr20	2743341	BovineHD2000000961	G	0.6667	0.3	A	0.03286	4.667
chr21	7585642	BovineHD2100001674	C	0.6667	0.3	T	0.03286	4.667
chr21	7594359	BovineHD2100001677	T	0.6667	0.3	C	0.03286	4.667
chr21	55768386	BovineHD2100016190	C	0.3333	0.7	T	0.03286	0.2143
chr21	55769713	BovineHD2100016191	T	0.3333	0.7	C	0.03286	0.2143
chr22	14621089	BovineHD2200004476	A	0.3333	0.7	G	0.03286	0.2143
chr22	14623847	BovineHD2200004477	G	0.3333	0.7	A	0.03286	0.2143
chr22	44604479	BovineHD2200013071	A	0.3333	0.7	G	0.03286	0.2143
chr22	44644380	BovineHD2200013080	A	0.3333	0.7	G	0.03286	0.2143
chr22	44660453	BovineHD2200013084	T	0.6667	0.3	C	0.03286	4.667
chr22	44670048	BovineHD2200013086	T	0.6667	0.3	G	0.03286	4.667
chr22	44716735	BovineHD2200013095	A	0.3333	0.7	G	0.03286	0.2143
chr22	44723853	BovineHD2200013097	A	0.3333	0.7	G	0.03286	0.2143
chr22	44724954	BovineHD2200013098	T	0.6667	0.3	G	0.03286	4.667
chr22	44725897	BovineHD2200013099	A	0.3333	0.7	G	0.03286	0.2143
chr22	44729861	BovineHD2200013100	T	0.6667	0.3	C	0.03286	4.667
chr22	44731720	Hapmap41019-BTA-54608	A	0.3333	0.7	G	0.03286	0.2143
chr22	44771816	BovineHD2200013110	A	0.3333	0.7	C	0.03286	0.2143
chr22	46219801	BovineHD2200013445	T	0.6667	0.3	C	0.03286	4.667
chr22	46222428	BovineHD2200013446	A	0.6667	0.3	G	0.03286	4.667
chr22	46249767	BovineHD2200013449	T	0.6667	0.3	C	0.03286	4.667
chr22	46280635	BovineHD2200013452	T	0.3333	0.7	C	0.03286	0.2143
chr22	46286534	BovineHD2200013454	A	0.6667	0.3	G	0.03286	4.667
chr22	46287129	BovineHD2200013455	T	0.6667	0.3	C	0.03286	4.667
chr22	46287697	BovineHD2200013456	A	0.3333	0.7	C	0.03286	0.2143
chr22	46289018	BovineHD2200013457	A	0.3333	0.7	G	0.03286	0.2143
chr22	46293996	BovineHD2200013459	T	0.3333	0.7	C	0.03286	0.2143
chr22	46309947	BovineHD2200013466	T	0.6667	0.3	G	0.03286	4.667
chr22	46310510	BovineHD2200013467	T	0.3333	0.7	C	0.03286	0.2143
chr22	46336709	BovineHD2200013473	A	0.3333	0.7	C	0.03286	0.2143
chr22	46340416	BovineHD2200013476	A	0.6667	0.3	G	0.03286	4.667
chr22	46346946	ARS-BFGL-NGS-111049	T	0.6667	0.3	C	0.03286	4.667
chr22	46354887	BovineHD2200013480	A	0.6667	0.3	C	0.03286	4.667
chr24	31892550	BovineHD2400008802	T	0.3333	0.7	C	0.03286	0.2143
chr27	2463166	BovineHD2700000438	G	0.3333	0.7	A	0.03286	0.2143
chr27	35395410	BovineHD2700009890	G	0.6667	0.3	A	0.03286	4.667
chr27	35396319	ARS-BFGL-NGS-70784	T	0.6667	0.3	C	0.03286	4.667
chr27	35397871	BovineHD2700009891	C	0.6667	0.3	T	0.03286	4.667
chr27	35400277	BovineHD2700009892	G	0.6667	0.3	A	0.03286	4.667
chr28	26127623	BovineHD2800006782	T	0.3333	0.7	G	0.03286	0.2143
chr28	26128474	BovineHD2800006783	A	0.6667	0.3	G	0.03286	4.667
chr28	26130594	BovineHD2800006784	A	0.6667	0.3	G	0.03286	4.667
chr28	26131297	BovineHD2800006785	A	0.6667	0.3	G	0.03286	4.667
chr28	26132039	BovineHD2800006786	T	0.6667	0.3	C	0.03286	4.667
chr28	26133538	BovineHD2800006787	T	0.3333	0.7	C	0.03286	0.2143
chr28	26134442	BovineHD2800006788	T	0.3333	0.7	C	0.03286	0.2143
chr28	26135887	BovineHD2800006789	T	0.3333	0.7	C	0.03286	0.2143
chr28	26136777	BovineHD2800006790	A	0.6667	0.3	G	0.03286	4.667
chr28	26138083	BovineHD2800006791	A	0.6667	0.3	G	0.03286	4.667
chr28	26139243	BovineHD2800006792	T	0.6667	0.3	C	0.03286	4.667
chr28	26140167	BovineHD2800006793	A	0.3333	0.7	C	0.03286	0.2143
chr28	26140831	BovineHD2800006794	A	0.3333	0.7	G	0.03286	0.2143
chr28	27113368	BovineHD2800007104	A	0.6667	0.3	G	0.03286	4.667
chr28	27114127	BovineHD2800007105	T	0.6667	0.3	C	0.03286	4.667
chr28	27114820	BovineHD2800007106	T	0.3333	0.7	G	0.03286	0.2143
chr28	27116400	BovineHD2800007108	A	0.6667	0.3	G	0.03286	4.667
chr28	27117126	BovineHD2800007109	T	0.6667	0.3	C	0.03286	4.667
chr28	27118177	BovineHD2800007110	T	0.6667	0.3	C	0.03286	4.667
chr28	45604011	BovineHD2800013377	C	0.6667	0.3	T	0.03286	4.667
chr7	15603543	BovineHD0700004699	A	0.125	0.4444	C	0.03291	0.1786
chr12	33160771	BovineHD1200009798	A	0.125	0.4444	G	0.03291	0.1786
chr12	69981081	BovineHD1200019360	G	0.125	0.4444	A	0.03291	0.1786
chr24	20803435	BovineHD4100016482	C	0.125	0.4444	T	0.03291	0.1786
chr5	12006167	BovineHD0500003548	T	0.625	0.2778	C	0.03342	4.333
chr17	63995113	BovineHD1700019152	G	0.625	0.2778	T	0.03342	4.333
chr25	31261519	BovineHD4100017440	G	0.5909	0.25	A	0.03342	4.333
chr27	6126003	ARS-BFGL-NGS-55443	A	0.5909	0.25	C	0.03342	4.333
chr3	31178568	BTA-67382-no-rs	A	0.4091	0.1	G	0.03532	6.231
chr7	94817032	BovineHD0700028372	T	0.4091	0.1	C	0.03532	6.231
chr16	44400915	BovineHD1400021667	A	0.4091	0.1	G	0.03532	6.231
chr16	27822131	BovineHD1600007984	G	0.4091	0.1	T	0.03532	6.231
chr16	44340420	BovineHD1600012533	C	0.4091	0.1	T	0.03532	6.231
chr1	9277271	BovineHD0100002715	T	0.04167	0.3	C	0.03533	0.1014
chr1	37855668	BovineHD0100010749	A	0.04167	0.3	G	0.03533	0.1014
chr1	38014772	BovineHD0100010819	G	0.04167	0.3	A	0.03533	0.1014
chr1	38041485	BovineHD0100010825	C	0.04167	0.3	T	0.03533	0.1014
chr1	38047506	BovineHD4100000207	G	0.04167	0.3	A	0.03533	0.1014
chr1	51556719	BovineHD0100014579	G	0.04167	0.3	A	0.03533	0.1014
chr1	51560711	BovineHD0100014580	T	0.04167	0.3	C	0.03533	0.1014
chr1	102702645	BovineHD0100029510	C	0.04167	0.3	T	0.03533	0.1014
chr1	111814591	BovineHD0100031893	C	0.04167	0.3	T	0.03533	0.1014
chr1	111820773	BovineHD0100031894	C	0.04167	0.3	T	0.03533	0.1014
chr1	111826688	BovineHD0100031895	C	0.04167	0.3	T	0.03533	0.1014
chr1	111896418	BovineHD0100031909	T	0.04167	0.3	C	0.03533	0.1014
chr1	111899317	BovineHD0100047177	A	0.04167	0.3	G	0.03533	0.1014
chr1	140026259	BovineHD0100040490	C	0.04167	0.3	T	0.03533	0.1014
chr1	140120672	BovineHD0100040519	T	0.04167	0.3	C	0.03533	0.1014
chr1	140141365	BovineHD0100040530	A	0.04167	0.3	C	0.03533	0.1014
chr1	140142412	BovineHD0100040531	T	0.04167	0.3	C	0.03533	0.1014
chr1	140143482	BovineHD0100040533	G	0.04167	0.3	T	0.03533	0.1014
chr1	140144502	BovineHD0100040534	A	0.04167	0.3	C	0.03533	0.1014
chr1	140152411	BovineHD0100040540	C	0.04167	0.3	T	0.03533	0.1014
chr1	140155521	BovineHD0100040544	C	0.04167	0.3	T	0.03533	0.1014
chr1	140158906	BovineHD0100040546	G	0.04167	0.3	A	0.03533	0.1014
chr1	140161891	BovineHD0100040547	A	0.04167	0.3	C	0.03533	0.1014
chr1	140162610	BovineHD0100040548	C	0.04167	0.3	T	0.03533	0.1014
chr1	140163235	BovineHD0100040549	C	0.04167	0.3	T	0.03533	0.1014
chr1	140165294	BovineHD0100040551	G	0.04167	0.3	A	0.03533	0.1014
chr1	140171397	BovineHD0100040557	T	0.04167	0.3	C	0.03533	0.1014
chr2	3430342	BovineHD0200000899	A	0.04167	0.3	G	0.03533	0.1014
chr2	3432382	BovineHD0200000900	C	0.04167	0.3	T	0.03533	0.1014
chr2	3674313	BovineHD0200000952	T	0.04167	0.3	C	0.03533	0.1014
chr2	5082951	BTA-97386-no-rs	C	0.04167	0.3	T	0.03533	0.1014
chr2	5109012	BovineHD0200001430	G	0.04167	0.3	T	0.03533	0.1014
chr2	5111847	BovineHD0200001431	T	0.04167	0.3	C	0.03533	0.1014
chr2	5115682	BovineHD0200001432	A	0.04167	0.3	G	0.03533	0.1014
chr2	5121010	BovineHD0200001434	A	0.04167	0.3	G	0.03533	0.1014
chr2	5130162	BovineHD0200001437	C	0.04167	0.3	A	0.03533	0.1014
chr2	5132368	BovineHD0200001438	G	0.04167	0.3	T	0.03533	0.1014
chr2	5136105	BovineHD0200001439	A	0.04167	0.3	G	0.03533	0.1014
chr2	5136931	BovineHD0200001440	C	0.04167	0.3	T	0.03533	0.1014
chr2	5140151	BovineHD0200001441	G	0.04167	0.3	A	0.03533	0.1014
chr2	12847863	BovineHD0200003628	G	0.04167	0.3	A	0.03533	0.1014
chr2	121348328	BovineHD0200008212	C	0.04167	0.3	T	0.03533	0.1014
chr2	121350851	BovineHD0200008213	A	0.04167	0.3	C	0.03533	0.1014
chr2	29841962	BovineHD0200008739	G	0.04167	0.3	A	0.03533	0.1014
chr2	98670775	BovineHD0200028517	A	0.04167	0.3	G	0.03533	0.1014
chr3	1158188	BovineHD0300000307	A	0.04167	0.3	C	0.03533	0.1014
chr3	1159682	BovineHD4100001776	A	0.04167	0.3	G	0.03533	0.1014
chr3	1160568	BovineHD0300000308	A	0.04167	0.3	G	0.03533	0.1014
chr3	1161327	BovineHD0300000309	T	0.04167	0.3	C	0.03533	0.1014
chr3	1162256	BovineHD0300000310	A	0.04167	0.3	G	0.03533	0.1014
chr3	2758739	BovineHD0300000807	A	0.04167	0.3	G	0.03533	0.1014
chr3	2759204	BovineHD0300000808	A	0.04167	0.3	G	0.03533	0.1014
chr3	2762703	BovineHD0300000809	C	0.04167	0.3	A	0.03533	0.1014
chr3	2764167	BovineHD0300000810	A	0.04167	0.3	G	0.03533	0.1014
chr3	2773117	BovineHD0300000815	T	0.04167	0.3	C	0.03533	0.1014
chr3	2790520	BovineHD0300000820	A	0.04167	0.3	G	0.03533	0.1014
chr3	2803205	BovineHD0300000825	C	0.04167	0.3	T	0.03533	0.1014
chr3	2804310	BovineHD0300000826	A	0.04167	0.3	C	0.03533	0.1014
chr3	2810125	BovineHD0300000829	T	0.04167	0.3	C	0.03533	0.1014
chr3	2818919	BovineHD0300000833	C	0.04167	0.3	T	0.03533	0.1014
chr3	2819661	BovineHD0300000834	T	0.04167	0.3	C	0.03533	0.1014
chr3	2822693	BovineHD0300000835	A	0.04167	0.3	C	0.03533	0.1014
chr3	2836090	BovineHD0300000838	A	0.04167	0.3	G	0.03533	0.1014
chr3	2847630	BovineHD0300000842	C	0.04167	0.3	T	0.03533	0.1014
chr3	2863087	BovineHD0300000850	G	0.04167	0.3	T	0.03533	0.1014
chr3	2958073	BovineHD0300000883	A	0.04167	0.3	G	0.03533	0.1014
chr3	3581621	BovineHD0300001106	T	0.04167	0.3	C	0.03533	0.1014
chr3	3596795	BTA-121571-no-rs	T	0.04167	0.3	G	0.03533	0.1014
chr3	3604062	BovineHD0300001111	A	0.04167	0.3	G	0.03533	0.1014
chr3	4313521	Hapmap46931-BTA-111633	T	0.04167	0.3	C	0.03533	0.1014
chr3	5437615	BovineHD0300001690	C	0.04167	0.3	A	0.03533	0.1014
chr3	14828230	BovineHD0300004821	A	0.04167	0.3	G	0.03533	0.1014
chr3	21863553	BovineHD4100001923	T	0.04167	0.3	C	0.03533	0.1014
chr3	21887376	BovineHD0300006902	A	0.04167	0.3	G	0.03533	0.1014
chr3	32792333	BovineHD0300010261	T	0.04167	0.3	G	0.03533	0.1014
chr3	49184387	BovineHD0300014959	C	0.04167	0.3	T	0.03533	0.1014
chr3	49185522	BovineHD0300014960	C	0.04167	0.3	T	0.03533	0.1014
chr3	49188872	BovineHD0300014962	C	0.04167	0.3	T	0.03533	0.1014
chr3	85679178	BovineHD0300024615	C	0.04167	0.3	T	0.03533	0.1014
chr3	98315066	BovineHD0300028439	A	0.04167	0.3	C	0.03533	0.1014
chr3	116780816	BovineHD0300034172	C	0.04167	0.3	T	0.03533	0.1014
chr3	116785372	BovineHD0300034174	A	0.04167	0.3	G	0.03533	0.1014
chr3	116987619	BovineHD0300034287	A	0.04167	0.3	C	0.03533	0.1014
chr4	33784538	BovineHD0400009647	T	0.04167	0.3	C	0.03533	0.1014
chr4	33799113	BovineHD0400009654	G	0.04167	0.3	A	0.03533	0.1014
chr4	33900450	BovineHD0400009684	C	0.04167	0.3	T	0.03533	0.1014
chr4	50708173	BovineHD0400014106	G	0.04167	0.3	A	0.03533	0.1014
chr4	50992050	BovineHD0400014193	A	0.04167	0.3	G	0.03533	0.1014
chr4	51030315	BovineHD0400014200	T	0.04167	0.3	C	0.03533	0.1014
chr4	80820956	BovineHD0400022499	C	0.04167	0.3	T	0.03533	0.1014
chr4	80826663	BovineHD0400022500	A	0.04167	0.3	G	0.03533	0.1014
chr4	84487022	BovineHD0400023558	T	0.04167	0.3	G	0.03533	0.1014
chr4	84488642	BovineHD0400023559	T	0.04167	0.3	C	0.03533	0.1014
chr4	84492637	BovineHD0400023562	A	0.04167	0.3	G	0.03533	0.1014
chr4	84493739	BovineHD0400023563	T	0.04167	0.3	C	0.03533	0.1014
chr4	92473431	BovineHD0400026064	G	0.04167	0.3	A	0.03533	0.1014
chr4	92476330	BovineHD0400026066	T	0.04167	0.3	C	0.03533	0.1014
chr4	115725045	BovineHD0400033856	G	0.04167	0.3	A	0.03533	0.1014
chr4	115756865	BovineHD0400033871	T	0.04167	0.3	G	0.03533	0.1014
chr5	28969083	BovineHD0500008573	T	0.04167	0.3	C	0.03533	0.1014
chr5	29010722	BovineHD0500008584	T	0.04167	0.3	C	0.03533	0.1014
chr5	29278611	BovineHD0500008640	G	0.04167	0.3	A	0.03533	0.1014
chr5	34701357	BovineHD0500010028	A	0.04167	0.3	G	0.03533	0.1014
chr5	55861756	BovineHD0500015973	A	0.04167	0.3	G	0.03533	0.1014
chr5	55865803	BovineHD0500015983	C	0.04167	0.3	T	0.03533	0.1014
chr5	57663019	BovineHD0500016366	C	0.04167	0.3	T	0.03533	0.1014
chr5	57667264	BovineHD0500016367	C	0.04167	0.3	T	0.03533	0.1014
chr5	60508034	BovineHD0500017054	T	0.04167	0.3	C	0.03533	0.1014
chr5	61131438	BovineHD0500017226	A	0.04167	0.3	G	0.03533	0.1014
chr5	61648709	BTA-101909-no-rs	G	0.04167	0.3	T	0.03533	0.1014
chr5	88463419	BovineHD0500025200	A	0.04167	0.3	G	0.03533	0.1014
chr5	118197424	BovineHD0500034842	T	0.04167	0.3	C	0.03533	0.1014
chr5	118198926	BovineHD0500034844	G	0.04167	0.3	A	0.03533	0.1014
chr5	118861762	ARS-BFGL-NGS-4826	A	0.04167	0.3	G	0.03533	0.1014
chr6	36565268	BovineHD0600010542	A	0.04167	0.3	G	0.03533	0.1014
chr6	38807043	BovineHD0600011003	G	0.04167	0.3	A	0.03533	0.1014
chr6	38815468	BovineHD0600011005	G	0.04167	0.3	A	0.03533	0.1014
chr6	38816452	BovineHD4100004697	T	0.04167	0.3	C	0.03533	0.1014
chr6	41834193	BovineHD0600011740	T	0.04167	0.3	C	0.03533	0.1014
chr6	42418764	BovineHD0600011983	C	0.04167	0.3	A	0.03533	0.1014
chr6	43477045	BovineHD0600012279	G	0.04167	0.3	A	0.03533	0.1014
chr6	43499207	BovineHD0600012284	C	0.04167	0.3	T	0.03533	0.1014
chr6	43501802	BovineHD4100004871	G	0.04167	0.3	A	0.03533	0.1014
chr6	43514049	BovineHD0600012285	G	0.04167	0.3	A	0.03533	0.1014
chr6	43518582	Hapmap23242-BTC-039071	T	0.04167	0.3	G	0.03533	0.1014
chr6	45784330	BovineHD0600012950	T	0.04167	0.3	C	0.03533	0.1014
chr6	45820740	BovineHD0600012958	G	0.04167	0.3	A	0.03533	0.1014
chr6	45871647	BovineHD0600012970	T	0.04167	0.3	C	0.03533	0.1014
chr6	45897268	BovineHD0600012976	G	0.04167	0.3	A	0.03533	0.1014
chr6	52302473	BovineHD0600014784	A	0.04167	0.3	C	0.03533	0.1014
chr6	53711978	BovineHD0600015189	C	0.04167	0.3	T	0.03533	0.1014
chr6	55258539	BovineHD0600015561	A	0.04167	0.3	C	0.03533	0.1014
chr6	60702896	BovineHD0600017208	T	0.04167	0.3	C	0.03533	0.1014
chr6	60704970	BovineHD0600017209	G	0.04167	0.3	A	0.03533	0.1014
chr6	73271413	BovineHD0600020841	C	0.04167	0.3	T	0.03533	0.1014
chr6	115068994	BovineHD0600030049	T	0.04167	0.3	C	0.03533	0.1014
chr6	109633370	BovineHD0600032451	T	0.04167	0.3	G	0.03533	0.1014
chr7	31439258	BovineHD0700009381	A	0.04167	0.3	G	0.03533	0.1014
chr7	104784181	BTA-17474-no-rs	A	0.04167	0.3	G	0.03533	0.1014
chr7	104804124	BovineHD0700031308	C	0.04167	0.3	T	0.03533	0.1014
chr7	106773643	BovineHD0700031882	G	0.04167	0.3	T	0.03533	0.1014
chr7	106926069	BovineHD0700031945	A	0.04167	0.3	G	0.03533	0.1014
chr8	78152753	Hapmap54400-rs29020952	C	0.04167	0.3	T	0.03533	0.1014
chr8	81162665	BovineHD0800024586	C	0.04167	0.3	T	0.03533	0.1014
chr8	81166765	BovineHD0800024588	G	0.04167	0.3	T	0.03533	0.1014
chr8	82094947	ARS-BFGL-NGS-119893	T	0.04167	0.3	C	0.03533	0.1014
chr8	107417922	BovineHD4100007142	G	0.04167	0.3	A	0.03533	0.1014
chr8	107468045	BovineHD0800032839	C	0.04167	0.3	T	0.03533	0.1014
chr8	107473443	BovineHD0800032841	T	0.04167	0.3	G	0.03533	0.1014
chr8	107491367	BovineHD0800032847	G	0.04167	0.3	A	0.03533	0.1014
chr8	107494020	BovineHD0800032848	T	0.04167	0.3	C	0.03533	0.1014
chr8	107495377	BovineHD0800032849	C	0.04167	0.3	T	0.03533	0.1014
chr8	107497827	BovineHD0800032851	G	0.04167	0.3	A	0.03533	0.1014
chr8	107503497	BovineHD0800032853	G	0.04167	0.3	A	0.03533	0.1014
chr8	107504170	BovineHD0800032854	A	0.04167	0.3	G	0.03533	0.1014
chr8	107505007	BovineHD0800032855	C	0.04167	0.3	T	0.03533	0.1014
chr8	107506547	BovineHD0800032856	G	0.04167	0.3	A	0.03533	0.1014
chr8	107706699	BovineHD0800032936	C	0.04167	0.3	T	0.03533	0.1014
chr8	107713711	BovineHD0800032939	A	0.04167	0.3	C	0.03533	0.1014
chr9	25630822	BovineHD0900006945	C	0.04167	0.3	T	0.03533	0.1014
chr9	25659121	BovineHD0900006951	C	0.04167	0.3	A	0.03533	0.1014
chr9	25692725	BovineHD0900006957	T	0.04167	0.3	C	0.03533	0.1014
chr9	28596201	ARS-BFGL-NGS-110238	G	0.04167	0.3	T	0.03533	0.1014
chr9	28605146	BovineHD4100007320	C	0.04167	0.3	T	0.03533	0.1014
chr9	30144000	BovineHD0900008282	C	0.04167	0.3	T	0.03533	0.1014
chr9	30218453	BovineHD0900008298	A	0.04167	0.3	G	0.03533	0.1014
chr9	30224769	BovineHD0900008302	T	0.04167	0.3	C	0.03533	0.1014
chr9	30243645	BovineHD0900008315	T	0.04167	0.3	C	0.03533	0.1014
chr9	36094617	BovineHD0900010055	C	0.04167	0.3	A	0.03533	0.1014
chr9	36096529	BovineHD0900010056	A	0.04167	0.3	G	0.03533	0.1014
chr9	36097720	BovineHD0900010057	A	0.04167	0.3	C	0.03533	0.1014
chr9	36098566	BovineHD0900010058	C	0.04167	0.3	T	0.03533	0.1014
chr9	36100868	BovineHD0900010060	T	0.04167	0.3	C	0.03533	0.1014
chr9	36102772	BovineHD0900010061	T	0.04167	0.3	C	0.03533	0.1014
chr9	36104955	BovineHD0900010062	G	0.04167	0.3	A	0.03533	0.1014
chr9	36105684	BovineHD0900010063	C	0.04167	0.3	T	0.03533	0.1014
chr9	36108895	ARS-BFGL-NGS-109026	G	0.04167	0.3	A	0.03533	0.1014
chr9	36112039	BovineHD0900010065	A	0.04167	0.3	G	0.03533	0.1014
chr9	36112902	BovineHD0900010066	G	0.04167	0.3	A	0.03533	0.1014
chr9	36113458	BovineHD4100007357	T	0.04167	0.3	C	0.03533	0.1014
chr9	97763149	BovineHD0900028670	T	0.04167	0.3	C	0.03533	0.1014
chr9	103274393	BovineHD0900030776	C	0.04167	0.3	T	0.03533	0.1014
chr10	2128356	BovineHD1000000619	T	0.04167	0.3	G	0.03533	0.1014
chr10	50802507	BovineHD1000015267	T	0.04167	0.3	C	0.03533	0.1014
chr10	72701806	BovineHD1000020806	C	0.04167	0.3	T	0.03533	0.1014
chr10	77832793	BovineHD1000022322	A	0.04167	0.3	G	0.03533	0.1014
chr10	97171466	BovineHD1000028403	T	0.04167	0.3	G	0.03533	0.1014
chr10	97173677	BovineHD1000028405	T	0.04167	0.3	G	0.03533	0.1014
chr10	97175447	BovineHD1000028407	T	0.04167	0.3	G	0.03533	0.1014
chr10	101456411	BovineHD1000029872	T	0.04167	0.3	C	0.03533	0.1014
chr10	101457708	BovineHD1000029873	C	0.04167	0.3	T	0.03533	0.1014
chr10	102157081	ARS-BFGL-NGS-30527	T	0.04167	0.3	C	0.03533	0.1014
chr10	102229905	BovineHD1000030177	T	0.04167	0.3	C	0.03533	0.1014
chr10	102232171	BovineHD1000030178	G	0.04167	0.3	A	0.03533	0.1014
chr11	22172920	BovineHD1100006692	A	0.04167	0.3	G	0.03533	0.1014
chr11	35897279	BovineHD1100010564	C	0.04167	0.3	T	0.03533	0.1014
chr11	35903476	BovineHD1100010565	T	0.04167	0.3	C	0.03533	0.1014
chr11	35904186	BovineHD1100010566	T	0.04167	0.3	C	0.03533	0.1014
chr11	35904985	BovineHD1100010567	A	0.04167	0.3	G	0.03533	0.1014
chr11	35907892	BovineHD1100010568	A	0.04167	0.3	G	0.03533	0.1014
chr11	35910188	BovineHD1100010569	T	0.04167	0.3	C	0.03533	0.1014
chr11	35920993	BovineHD1100010575	T	0.04167	0.3	C	0.03533	0.1014
chr11	35921767	BovineHD1100010576	G	0.04167	0.3	A	0.03533	0.1014
chr11	35932262	BovineHD1100010585	G	0.04167	0.3	T	0.03533	0.1014
chr11	35933557	BovineHD1100010586	A	0.04167	0.3	C	0.03533	0.1014
chr11	35934809	BovineHD1100010587	C	0.04167	0.3	T	0.03533	0.1014
chr11	42172076	BovineHD1100012317	A	0.04167	0.3	G	0.03533	0.1014
chr11	45310935	BovineHD1100013131	C	0.04167	0.3	T	0.03533	0.1014
chr12	28043548	BovineHD1200008351	T	0.04167	0.3	G	0.03533	0.1014
chr12	33513116	BovineHD1200009922	A	0.04167	0.3	G	0.03533	0.1014
chr12	33516595	BovineHD1200009925	T	0.04167	0.3	C	0.03533	0.1014
chr12	33522132	BovineHD1200009931	A	0.04167	0.3	G	0.03533	0.1014
chr12	33524313	BovineHD1200009934	T	0.04167	0.3	C	0.03533	0.1014
chr12	33526922	BovineHD1200009936	G	0.04167	0.3	T	0.03533	0.1014
chr12	33527877	BovineHD1200009937	A	0.04167	0.3	G	0.03533	0.1014
chr12	33541363	BovineHD1200009946	A	0.04167	0.3	C	0.03533	0.1014
chr12	33546326	BovineHD1200009948	T	0.04167	0.3	C	0.03533	0.1014
chr12	33552410	BovineHD1200009950	A	0.04167	0.3	G	0.03533	0.1014
chr12	33564506	BovineHD1200009954	A	0.04167	0.3	G	0.03533	0.1014
chr12	33572409	BovineHD1200009957	T	0.04167	0.3	C	0.03533	0.1014
chr12	33603872	BovineHD1200009968	T	0.04167	0.3	C	0.03533	0.1014
chr12	34837202	BovineHD1200010303	A	0.04167	0.3	G	0.03533	0.1014
chr12	34837752	BovineHD4100009535	G	0.04167	0.3	A	0.03533	0.1014
chr12	34920525	BovineHD1200010324	C	0.04167	0.3	A	0.03533	0.1014
chr12	35443576	BovineHD1200010469	A	0.04167	0.3	G	0.03533	0.1014
chr12	35446083	BovineHD1200010470	T	0.04167	0.3	C	0.03533	0.1014
chr12	35457184	BovineHD1200010472	T	0.04167	0.3	C	0.03533	0.1014
chr12	35476984	BovineHD1200010476	A	0.04167	0.3	G	0.03533	0.1014
chr12	35502411	BovineHD1200010483	T	0.04167	0.3	C	0.03533	0.1014
chr12	62211969	BovineHD1200028096	C	0.04167	0.3	T	0.03533	0.1014
chr12	67678804	BovineHD1200018620	C	0.04167	0.3	T	0.03533	0.1014
chr12	80249856	BovineHD1200024405	C	0.04167	0.3	T	0.03533	0.1014
chr12	80256153	BovineHD1200024407	G	0.04167	0.3	A	0.03533	0.1014
chr12	80256789	BovineHD1200024408	G	0.04167	0.3	A	0.03533	0.1014
chr12	80257334	BovineHD1200024409	T	0.04167	0.3	C	0.03533	0.1014
chr12	80258822	BovineHD1200024410	T	0.04167	0.3	C	0.03533	0.1014
chr12	80258942	Hapmap54945-rs29009588	A	0.04167	0.3	G	0.03533	0.1014
chr12	80259893	BovineHD1200024411	T	0.04167	0.3	C	0.03533	0.1014
chr12	80260673	BovineHD1200024412	A	0.04167	0.3	G	0.03533	0.1014
chr12	80262193	BovineHD1200024413	G	0.04167	0.3	A	0.03533	0.1014
chr12	80263352	BovineHD1200024414	A	0.04167	0.3	G	0.03533	0.1014
chr12	80264301	BovineHD1200024415	A	0.04167	0.3	G	0.03533	0.1014
chr12	80267560	BovineHD1200024418	A	0.04167	0.3	G	0.03533	0.1014
chr12	80268639	BovineHD4100009774	C	0.04167	0.3	T	0.03533	0.1014
chr12	80271358	BovineHD1200024421	T	0.04167	0.3	C	0.03533	0.1014
chr12	80272191	BovineHD1200024422	A	0.04167	0.3	C	0.03533	0.1014
chr12	80294105	BovineHD1200024437	A	0.04167	0.3	G	0.03533	0.1014
chr12	84373987	BovineHD1200025846	C	0.04167	0.3	T	0.03533	0.1014
chr12	84410846	BovineHD1200025857	G	0.04167	0.3	A	0.03533	0.1014
chr12	85539331	BovineHD1200026228	T	0.04167	0.3	C	0.03533	0.1014
chr12	85541509	BovineHD1200026229	G	0.04167	0.3	A	0.03533	0.1014
chr12	85586267	BovineHD1200026242	T	0.04167	0.3	C	0.03533	0.1014
chr12	86314737	BovineHD1200026482	C	0.04167	0.3	T	0.03533	0.1014
chr12	86315515	BovineHD1200026483	C	0.04167	0.3	T	0.03533	0.1014
chr12	86320569	BovineHD1200026485	A	0.04167	0.3	C	0.03533	0.1014
chr13	2529898	BovineHD1300000669	T	0.04167	0.3	C	0.03533	0.1014
chr13	6323152	BovineHD1300024813	G	0.04167	0.3	A	0.03533	0.1014
chr13	6702869	BovineHD1300001768	T	0.04167	0.3	C	0.03533	0.1014
chr13	6703725	BovineHD1300001769	T	0.04167	0.3	C	0.03533	0.1014
chr13	6704659	BovineHD1300001770	A	0.04167	0.3	G	0.03533	0.1014
chr13	58810265	BovineHD1300016988	A	0.04167	0.3	G	0.03533	0.1014
chr13	58851359	BovineHD1300016995	A	0.04167	0.3	G	0.03533	0.1014
chr13	59080781	ARS-BFGL-NGS-15080	A	0.04167	0.3	G	0.03533	0.1014
chr13	59087769	BovineHD1300025025	C	0.04167	0.3	T	0.03533	0.1014
chr13	59102429	BTA-33082-no-rs	A	0.04167	0.3	G	0.03533	0.1014
chr13	59112083	BovineHD1300017090	C	0.04167	0.3	T	0.03533	0.1014
chr13	59122790	BovineHD1300017092	A	0.04167	0.3	G	0.03533	0.1014
chr13	59144767	BovineHD1300017099	C	0.04167	0.3	A	0.03533	0.1014
chr13	59154094	BovineHD1300017101	T	0.04167	0.3	C	0.03533	0.1014
chr13	59157236	BovineHD1300017102	G	0.04167	0.3	A	0.03533	0.1014
chr13	59171393	BovineHD1300017105	T	0.04167	0.3	C	0.03533	0.1014
chr13	59235850	BovineHD1300017116	T	0.04167	0.3	G	0.03533	0.1014
chr13	60425866	Hapmap57656-rs29025453	A	0.04167	0.3	G	0.03533	0.1014
chr14	13264642	BovineHD1400004151	G	0.04167	0.3	A	0.03533	0.1014
chr14	13275055	BovineHD1400004155	A	0.04167	0.3	G	0.03533	0.1014
chr14	13284490	BovineHD1400004160	T	0.04167	0.3	C	0.03533	0.1014
chr14	13291739	BovineHD1400004164	T	0.04167	0.3	G	0.03533	0.1014
chr14	13296126	BovineHD1400004166	T	0.04167	0.3	C	0.03533	0.1014
chr14	13300481	BovineHD1400004168	T	0.04167	0.3	C	0.03533	0.1014
chr14	28851353	BovineHD1400008828	A	0.04167	0.3	G	0.03533	0.1014
chr14	28861801	UA-IFASA-7756	T	0.04167	0.3	G	0.03533	0.1014
chr14	28882409	BovineHD1400008835	C	0.04167	0.3	T	0.03533	0.1014
chr14	28897022	BovineHD1400008837	T	0.04167	0.3	G	0.03533	0.1014
chr14	28918024	BovineHD1400008844	A	0.04167	0.3	G	0.03533	0.1014
chr15	1707841	ARS-BFGL-NGS-28025	C	0.04167	0.3	T	0.03533	0.1014
chr15	2415762	BovineHD1500000621	G	0.04167	0.3	A	0.03533	0.1014
chr15	2735751	BovineHD1500000681	T	0.04167	0.3	C	0.03533	0.1014
chr15	2843311	BovineHD1500000699	G	0.04167	0.3	T	0.03533	0.1014
chr15	2844618	BovineHD1500000700	A	0.04167	0.3	G	0.03533	0.1014
chr15	8205648	BovineHD1500002171	C	0.04167	0.3	T	0.03533	0.1014
chr15	9435682	BovineHD1500002542	G	0.04167	0.3	A	0.03533	0.1014
chr15	9436600	BovineHD1500002543	A	0.04167	0.3	G	0.03533	0.1014
chr15	9437154	BovineHD1500002544	G	0.04167	0.3	T	0.03533	0.1014
chr15	9437665	BovineHD1500002545	T	0.04167	0.3	C	0.03533	0.1014
chr15	28238651	BovineHD1500007683	A	0.04167	0.3	G	0.03533	0.1014
chr15	28241562	BovineHD1500007685	T	0.04167	0.3	C	0.03533	0.1014
chr15	28242429	BovineHD1500007686	A	0.04167	0.3	C	0.03533	0.1014
chr15	28243016	BovineHD1500007687	C	0.04167	0.3	T	0.03533	0.1014
chr15	28243622	BovineHD1500007688	T	0.04167	0.3	C	0.03533	0.1014
chr15	28245454	BovineHD1500007689	T	0.04167	0.3	C	0.03533	0.1014
chr15	28246228	BovineHD1500007690	G	0.04167	0.3	A	0.03533	0.1014
chr15	28246911	BovineHD1500007691	A	0.04167	0.3	G	0.03533	0.1014
chr15	28247625	BovineHD1500007692	A	0.04167	0.3	G	0.03533	0.1014
chr15	28248782	BovineHD1500007693	A	0.04167	0.3	C	0.03533	0.1014
chr15	28249372	BovineHD1500007694	C	0.04167	0.3	T	0.03533	0.1014
chr15	28282677	BovineHD1500007715	C	0.04167	0.3	A	0.03533	0.1014
chr16	15603782	BovineHD1600004394	C	0.04167	0.3	T	0.03533	0.1014
chr16	15608643	BTA-91792-no-rs	G	0.04167	0.3	A	0.03533	0.1014
chr16	48879043	BovineHD1600013921	A	0.04167	0.3	C	0.03533	0.1014
chr17	3692446	BovineHD1700000876	G	0.04167	0.3	A	0.03533	0.1014
chr17	3699332	BovineHD1700000877	C	0.04167	0.3	T	0.03533	0.1014
chr17	3716525	BovineHD1700000882	C	0.04167	0.3	T	0.03533	0.1014
chr17	3723244	BovineHD1700000883	G	0.04167	0.3	A	0.03533	0.1014
chr17	3735716	BovineHD4100012810	C	0.04167	0.3	T	0.03533	0.1014
chr17	3748615	ARS-BFGL-NGS-103975	A	0.04167	0.3	G	0.03533	0.1014
chr17	3810193	BovineHD1700000899	G	0.04167	0.3	A	0.03533	0.1014
chr17	3822716	BovineHD1700000902	A	0.04167	0.3	C	0.03533	0.1014
chr17	3827860	BovineHD1700000903	T	0.04167	0.3	C	0.03533	0.1014
chr17	3896592	BovineHD1700000923	T	0.04167	0.3	G	0.03533	0.1014
chr17	4023823	ARS-BFGL-NGS-114274	T	0.04167	0.3	C	0.03533	0.1014
chr17	13571594	BovineHD1700003908	T	0.04167	0.3	C	0.03533	0.1014
chr17	30774964	Hapmap48525-BTA-92345	T	0.04167	0.3	C	0.03533	0.1014
chr17	32240237	BovineHD1700009048	G	0.04167	0.3	A	0.03533	0.1014
chr17	38169992	BovineHD1700010652	A	0.04167	0.3	G	0.03533	0.1014
chr17	50496109	BovineHD1700014844	T	0.04167	0.3	C	0.03533	0.1014
chr17	57163880	BTA-41342-no-rs	G	0.04167	0.3	A	0.03533	0.1014
chr17	59174938	BovineHD1700017506	G	0.04167	0.3	A	0.03533	0.1014
chr17	61344951	BovineHD1700018288	A	0.04167	0.3	G	0.03533	0.1014
chr17	61346098	BovineHD1700018289	T	0.04167	0.3	C	0.03533	0.1014
chr17	61346884	BovineHD1700018290	A	0.04167	0.3	C	0.03533	0.1014
chr17	61347766	BovineHD1700018291	T	0.04167	0.3	C	0.03533	0.1014
chr17	61349807	BovineHD1700018292	A	0.04167	0.3	G	0.03533	0.1014
chr17	61350616	BovineHD1700018293	T	0.04167	0.3	C	0.03533	0.1014
chr17	61353336	BovineHD1700018294	A	0.04167	0.3	C	0.03533	0.1014
chr17	61356629	BovineHD1700018298	T	0.04167	0.3	C	0.03533	0.1014
chr18	5417096	BovineHD1800001747	T	0.04167	0.3	G	0.03533	0.1014
chr18	5419751	BovineHD1800001748	C	0.04167	0.3	T	0.03533	0.1014
chr18	5445704	BovineHD1800001767	T	0.04167	0.3	C	0.03533	0.1014
chr18	5449039	BovineHD1800001770	T	0.04167	0.3	C	0.03533	0.1014
chr18	5473125	BovineHD1800001779	T	0.04167	0.3	G	0.03533	0.1014
chr18	5474875	BovineHD1800001781	A	0.04167	0.3	G	0.03533	0.1014
chr18	5477022	BovineHD1800001782	G	0.04167	0.3	A	0.03533	0.1014
chr18	6999851	BovineHD1800002450	C	0.04167	0.3	T	0.03533	0.1014
chr18	7040229	BovineHD1800002468	A	0.04167	0.3	G	0.03533	0.1014
chr18	7041053	BovineHD1800002469	T	0.04167	0.3	C	0.03533	0.1014
chr18	7042013	BovineHD1800002470	A	0.04167	0.3	G	0.03533	0.1014
chr18	10319656	BovineHD1800003683	G	0.04167	0.3	A	0.03533	0.1014
chr18	20599688	BovineHD1800006422	C	0.04167	0.3	T	0.03533	0.1014
chr18	20603848	BovineHD1800006423	A	0.04167	0.3	G	0.03533	0.1014
chr18	20609822	BovineHD1800006424	A	0.04167	0.3	C	0.03533	0.1014
chr18	52343316	BovineHD1800015516	G	0.04167	0.3	A	0.03533	0.1014
chr18	52344638	BovineHD1800015517	A	0.04167	0.3	G	0.03533	0.1014
chr18	65450833	BovineHD1800019131	C	0.04167	0.3	A	0.03533	0.1014
chr19	7163205	BovineHD1900001956	G	0.04167	0.3	A	0.03533	0.1014
chr19	23847987	BovineHD1900007063	G	0.04167	0.3	A	0.03533	0.1014
chr19	23848668	BovineHD1900007064	C	0.04167	0.3	T	0.03533	0.1014
chr19	23849524	BovineHD1900007065	T	0.04167	0.3	C	0.03533	0.1014
chr19	23850466	BovineHD1900007066	C	0.04167	0.3	T	0.03533	0.1014
chr19	23851682	BovineHD1900007067	C	0.04167	0.3	T	0.03533	0.1014
chr19	23854166	BovineHD1900007069	T	0.04167	0.3	C	0.03533	0.1014
chr19	23855315	BovineHD1900007070	C	0.04167	0.3	T	0.03533	0.1014
chr19	23859519	BovineHD1900007073	T	0.04167	0.3	C	0.03533	0.1014
chr19	23865895	ARS-BFGL-NGS-21592	T	0.04167	0.3	C	0.03533	0.1014
chr19	23926031	BovineHD1900007109	T	0.04167	0.3	C	0.03533	0.1014
chr20	1807731	BovineHD2000000574	A	0.04167	0.3	G	0.03533	0.1014
chr20	1818781	BovineHD4100014438	T	0.04167	0.3	C	0.03533	0.1014
chr20	39869340	BovineHD2000011404	C	0.04167	0.3	T	0.03533	0.1014
chr20	61167437	BovineHD2000017160	G	0.04167	0.3	T	0.03533	0.1014
chr20	61171019	BovineHD2000017161	C	0.04167	0.3	T	0.03533	0.1014
chr20	61172046	BovineHD2000017162	G	0.04167	0.3	A	0.03533	0.1014
chr20	61176217	BovineHD2000017164	G	0.04167	0.3	T	0.03533	0.1014
chr21	19505976	BovineHD2100005739	C	0.04167	0.3	A	0.03533	0.1014
chr21	21112437	BovineHD2100006353	G	0.04167	0.3	A	0.03533	0.1014
chr21	57227000	BovineHD2100016648	A	0.04167	0.3	G	0.03533	0.1014
chr21	57245956	BovineHD2100016653	T	0.04167	0.3	C	0.03533	0.1014
chr21	57247505	BovineHD2100016654	A	0.04167	0.3	G	0.03533	0.1014
chr21	57248595	BovineHD2100016655	A	0.04167	0.3	G	0.03533	0.1014
chr21	57250512	BovineHD2100016656	A	0.04167	0.3	C	0.03533	0.1014
chr21	57255259	BovineHD2100016659	A	0.04167	0.3	G	0.03533	0.1014
chr21	57255933	BovineHD2100016660	T	0.04167	0.3	C	0.03533	0.1014
chr21	57257088	BovineHD2100016661	T	0.04167	0.3	C	0.03533	0.1014
chr27	619980	BovineHD2100017535	C	0.04167	0.3	A	0.03533	0.1014
chr27	569942	BovineHD2100017548	T	0.04167	0.3	G	0.03533	0.1014
chr27	565431	BovineHD2100017551	C	0.04167	0.3	T	0.03533	0.1014
chr27	534045	BovineHD2100017560	G	0.04167	0.3	A	0.03533	0.1014
chr27	501131	BovineHD2100017569	T	0.04167	0.3	C	0.03533	0.1014
chr27	498926	BovineHD2100017570	A	0.04167	0.3	G	0.03533	0.1014
chr22	6390506	BovineHD2200001937	C	0.04167	0.3	T	0.03533	0.1014
chr22	24250904	BovineHD2200007182	G	0.04167	0.3	A	0.03533	0.1014
chr22	24252763	BovineHD2200007183	T	0.04167	0.3	C	0.03533	0.1014
chr22	24254557	BovineHD2200007184	C	0.04167	0.3	T	0.03533	0.1014
chr22	28073341	BovineHD2200008163	A	0.04167	0.3	G	0.03533	0.1014
chr22	28153148	BovineHD2200008181	G	0.04167	0.3	A	0.03533	0.1014
chr22	53103289	BovineHD2200015231	T	0.04167	0.3	C	0.03533	0.1014
chr22	58876557	BovineHD2200017285	T	0.04167	0.3	C	0.03533	0.1014
chr22	59685283	BovineHD2200017542	A	0.04167	0.3	C	0.03533	0.1014
chr24	18816710	BovineHD2400005005	A	0.04167	0.3	G	0.03533	0.1014
chr24	18873497	Hapmap39065-BTA-57536	G	0.04167	0.3	T	0.03533	0.1014
chr24	29526135	BovineHD2400008114	C	0.04167	0.3	T	0.03533	0.1014
chr24	30074544	BTA-57766-no-rs	T	0.04167	0.3	C	0.03533	0.1014
chr24	32416678	BTB-01635208	A	0.04167	0.3	G	0.03533	0.1014
chr25	21041264	ARS-BFGL-BAC-46941	C	0.04167	0.3	A	0.03533	0.1014
chr25	21057088	BovineHD2500005876	T	0.04167	0.3	C	0.03533	0.1014
chr25	21058412	BovineHD2500005877	T	0.04167	0.3	C	0.03533	0.1014
chr26	13754888	BovineHD4100017696	C	0.04167	0.3	T	0.03533	0.1014
chr26	13755358	BovineHD2600003546	T	0.04167	0.3	C	0.03533	0.1014
chr26	16765484	BovineHD2600004160	G	0.04167	0.3	A	0.03533	0.1014
chr26	30934421	BovineHD2600008331	G	0.04167	0.3	T	0.03533	0.1014
chr26	30951830	BovineHD2600008335	A	0.04167	0.3	G	0.03533	0.1014
chr26	30954854	BovineHD2600008337	T	0.04167	0.3	C	0.03533	0.1014
chr26	30955644	BovineHD2600008338	G	0.04167	0.3	A	0.03533	0.1014
chr26	35114002	BovineHD2600009663	C	0.04167	0.3	T	0.03533	0.1014
chr27	9037974	BovineHD2700002522	C	0.04167	0.3	T	0.03533	0.1014
chr27	13826298	BovineHD2700003768	C	0.04167	0.3	T	0.03533	0.1014
chr27	22680365	BTB-00960677	A	0.04167	0.3	G	0.03533	0.1014
chr27	23882875	BovineHD2700006455	T	0.04167	0.3	C	0.03533	0.1014
chr27	24664630	BovineHD2700006674	T	0.04167	0.3	C	0.03533	0.1014
chr27	25531315	BovineHD2700006938	G	0.04167	0.3	A	0.03533	0.1014
chr27	25533607	BovineHD2700006939	G	0.04167	0.3	T	0.03533	0.1014
chr27	30863216	BovineHD2700008453	T	0.04167	0.3	C	0.03533	0.1014
chr27	30874819	BovineHD2700008454	G	0.04167	0.3	A	0.03533	0.1014
chr27	30880141	BovineHD2700008455	T	0.04167	0.3	C	0.03533	0.1014
chr27	30881478	BovineHD2700008456	A	0.04167	0.3	G	0.03533	0.1014
chr28	7231193	BovineHD2800002177	G	0.04167	0.3	A	0.03533	0.1014
chr28	7296637	BovineHD2800002212	T	0.04167	0.3	C	0.03533	0.1014
chr28	20884951	BovineHD2800005653	T	0.04167	0.3	C	0.03533	0.1014
chr28	27678430	BovineHD2800007338	G	0.04167	0.3	A	0.03533	0.1014
chr28	36109888	BovineHD2800009925	A	0.04167	0.3	C	0.03533	0.1014
chr28	36111514	BovineHD2800009926	C	0.04167	0.3	T	0.03533	0.1014
chr28	36116248	BovineHD2800009927	A	0.04167	0.3	C	0.03533	0.1014
chr28	36126674	BovineHD2800009930	C	0.04167	0.3	T	0.03533	0.1014
chr28	40977239	ARS-BFGL-NGS-5507	C	0.04167	0.3	T	0.03533	0.1014
chr29	47445502	BovineHD4100019136	G	0.04167	0.3	A	0.03533	0.1014
chr29	47450953	BovineHD4100019137	C	0.04167	0.3	T	0.03533	0.1014
chr29	47456477	BovineHD2900014213	C	0.04167	0.3	T	0.03533	0.1014
chr29	48116025	BovineHD2900014422	T	0.04167	0.3	C	0.03533	0.1014
chr1	33931096	BovineHD0100009661	G	0.5833	0.25	A	0.03542	4.2
chr1	33938765	ARS-BFGL-NGS-21650	T	0.5833	0.25	C	0.03542	4.2
chr1	76630687	BovineHD0100022258	C	0.5833	0.25	T	0.03542	4.2
chr1	92635864	BovineHD0100026460	T	0.5833	0.25	C	0.03542	4.2
chr1	92645806	BovineHD0100026463	G	0.5833	0.25	T	0.03542	4.2
chr1	92668967	BovineHD0100026468	G	0.5833	0.25	A	0.03542	4.2
chr1	97390628	BovineHD0100028047	T	0.5833	0.25	C	0.03542	4.2
chr1	97411222	BovineHD0100028051	G	0.5833	0.25	T	0.03542	4.2
chr1	102128146	BovineHD0100029345	C	0.5833	0.25	T	0.03542	4.2
chr1	102149015	BovineHD0100029348	T	0.5833	0.25	C	0.03542	4.2
chr1	102150524	BovineHD0100029349	C	0.5833	0.25	T	0.03542	4.2
chr1	102158985	Hapmap42215-BTA-45259	T	0.5833	0.25	C	0.03542	4.2
chr1	103253095	BovineHD0100029672	G	0.5833	0.25	A	0.03542	4.2
chr1	103499434	BovineHD0100029735	A	0.5833	0.25	G	0.03542	4.2
chr1	110792849	BovineHD0100031609	A	0.5833	0.25	G	0.03542	4.2
chr1	111523428	BovineHD0100031806	A	0.5833	0.25	G	0.03542	4.2
chr1	113317550	BovineHD0100032271	A	0.5833	0.25	G	0.03542	4.2
chr1	113626922	BovineHD0100032392	T	0.5833	0.25	C	0.03542	4.2
chr1	136316470	BovineHD0100039230	C	0.5833	0.25	A	0.03542	4.2
chr2	58203145	BovineHD0200016582	G	0.5833	0.25	A	0.03542	4.2
chr2	58206752	BovineHD0200016585	A	0.5833	0.25	G	0.03542	4.2
chr2	58209897	BovineHD0200016586	G	0.5833	0.25	T	0.03542	4.2
chr2	58217911	BovineHD0200016590	A	0.5833	0.25	G	0.03542	4.2
chr2	58220436	BovineHD0200016591	A	0.5833	0.25	G	0.03542	4.2
chr2	58223701	BovineHD0200016593	A	0.5833	0.25	G	0.03542	4.2
chr2	58224932	BovineHD0200016594	A	0.5833	0.25	G	0.03542	4.2
chr2	58225939	BovineHD0200016595	C	0.5833	0.25	T	0.03542	4.2
chr2	58231065	BovineHD0200016596	G	0.5833	0.25	A	0.03542	4.2
chr2	58234323	BovineHD0200016599	C	0.5833	0.25	T	0.03542	4.2
chr2	58235017	BovineHD0200016600	A	0.5833	0.25	G	0.03542	4.2
chr2	61922249	BovineHD4100001264	C	0.5833	0.25	T	0.03542	4.2
chr2	64939468	BovineHD0200018872	G	0.5833	0.25	A	0.03542	4.2
chr2	64959076	Hapmap57234-rs29024553	T	0.5833	0.25	C	0.03542	4.2
chr2	64960590	BovineHD0200018877	C	0.5833	0.25	T	0.03542	4.2
chr2	65909315	BovineHD0200019162	A	0.5833	0.25	G	0.03542	4.2
chr2	70760400	BovineHD0200020421	G	0.5833	0.25	A	0.03542	4.2
chr2	70768201	BTA-47992-no-rs	T	0.5833	0.25	C	0.03542	4.2
chr2	70836353	BovineHD0200020445	A	0.5833	0.25	G	0.03542	4.2
chr2	87642167	BovineHD0200025009	C	0.5833	0.25	T	0.03542	4.2
chr3	3028542	BovineHD0300000916	C	0.5833	0.25	T	0.03542	4.2
chr3	16226637	BovineHD0300005329	A	0.5833	0.25	G	0.03542	4.2
chr3	17605387	BovineHD0300005666	G	0.5833	0.25	A	0.03542	4.2
chr3	17611735	BovineHD0300005667	G	0.5833	0.25	A	0.03542	4.2
chr3	17620073	BovineHD0300005668	T	0.5833	0.25	C	0.03542	4.2
chr3	31453191	ARS-BFGL-NGS-105297	T	0.5833	0.25	C	0.03542	4.2
chr3	85794609	BovineHD0300024662	A	0.5833	0.25	G	0.03542	4.2
chr3	98394511	BovineHD0300028474	C	0.5833	0.25	T	0.03542	4.2
chr3	98411188	BovineHD0300028482	C	0.5833	0.25	T	0.03542	4.2
chr4	1417558	BovineHD0400000290	C	0.5833	0.25	A	0.03542	4.2
chr4	1422058	BovineHD0400000291	T	0.5833	0.25	C	0.03542	4.2
chr4	1446328	Hapmap44528-BTA-17816	T	0.5833	0.25	C	0.03542	4.2
chr4	25511119	BTB-02058226	G	0.5833	0.25	A	0.03542	4.2
chr4	27830078	BovineHD0400008062	T	0.5833	0.25	C	0.03542	4.2
chr4	31019317	ARS-BFGL-NGS-78071	C	0.5833	0.25	A	0.03542	4.2
chr4	31024640	BovineHD0400008862	T	0.5833	0.25	C	0.03542	4.2
chr4	31032979	BovineHD0400008864	C	0.5833	0.25	A	0.03542	4.2
chr4	63635998	BovineHD0400017527	C	0.5833	0.25	T	0.03542	4.2
chr4	89303585	BovineHD0400024956	G	0.5833	0.25	A	0.03542	4.2
chr4	89307467	BovineHD0400024958	C	0.5833	0.25	T	0.03542	4.2
chr4	89314241	BovineHD0400024960	C	0.5833	0.25	T	0.03542	4.2
chr4	89321514	BovineHD0400024962	T	0.5833	0.25	C	0.03542	4.2
chr4	89324529	BovineHD0400024963	A	0.5833	0.25	G	0.03542	4.2
chr4	89335925	BovineHD0400024967	A	0.5833	0.25	G	0.03542	4.2
chr4	93491261	BTB-00202623	A	0.5833	0.25	C	0.03542	4.2
chr5	10189019	BovineHD0500002935	A	0.5833	0.25	G	0.03542	4.2
chr5	43836234	BovineHD0500012623	T	0.5833	0.25	G	0.03542	4.2
chr5	43840862	BovineHD0500012624	A	0.5833	0.25	G	0.03542	4.2
chr5	44414918	BovineHD0500012819	A	0.5833	0.25	G	0.03542	4.2
chr5	45477554	BovineHD0500013150	T	0.5833	0.25	G	0.03542	4.2
chr5	45510416	BovineHD0500013159	G	0.5833	0.25	A	0.03542	4.2
chr5	45522397	BovineHD0500013161	C	0.5833	0.25	A	0.03542	4.2
chr5	45525313	BovineHD0500013162	C	0.5833	0.25	A	0.03542	4.2
chr5	45526551	BovineHD0500013163	G	0.5833	0.25	T	0.03542	4.2
chr5	45527409	BovineHD0500013164	T	0.5833	0.25	G	0.03542	4.2
chr5	45529408	BovineHD0500013165	A	0.5833	0.25	G	0.03542	4.2
chr5	45541389	BovineHD0500013167	A	0.5833	0.25	G	0.03542	4.2
chr5	45542267	BovineHD0500013168	C	0.5833	0.25	T	0.03542	4.2
chr5	45543454	BovineHD0500013169	T	0.5833	0.25	C	0.03542	4.2
chr5	45545496	BovineHD0500013170	A	0.5833	0.25	G	0.03542	4.2
chr5	45549099	BovineHD0500013173	A	0.5833	0.25	G	0.03542	4.2
chr5	51784036	BovineHD0500014962	C	0.5833	0.25	T	0.03542	4.2
chr5	88190788	BovineHD4100003929	A	0.5833	0.25	G	0.03542	4.2
chr5	104028155	BovineHD0500029872	T	0.5833	0.25	C	0.03542	4.2
chr5	104034397	BovineHD0500029873	C	0.5833	0.25	T	0.03542	4.2
chr5	104036474	BovineHD4100004019	C	0.5833	0.25	T	0.03542	4.2
chr5	104037163	BovineHD0500029874	A	0.5833	0.25	G	0.03542	4.2
chr5	104038316	BovineHD0500029875	T	0.5833	0.25	G	0.03542	4.2
chr5	110863812	ARS-BFGL-NGS-68582	T	0.5833	0.25	C	0.03542	4.2
chr5	118068987	BovineHD0500034787	G	0.5833	0.25	A	0.03542	4.2
chr5	119706117	BovineHD0500035023	T	0.5833	0.25	G	0.03542	4.2
chr5	119807160	ARS-BFGL-NGS-115632	A	0.5833	0.25	G	0.03542	4.2
chr6	36741862	BovineHD4100004538	A	0.5833	0.25	G	0.03542	4.2
chr6	43299879	BovineHD0600012233	C	0.5833	0.25	T	0.03542	4.2
chr6	43302305	BovineHD4100004852	G	0.5833	0.25	A	0.03542	4.2
chr6	71008752	BovineHD0600020185	C	0.5833	0.25	T	0.03542	4.2
chr6	103013037	ARS-BFGL-NGS-24864	T	0.5833	0.25	C	0.03542	4.2
chr6	103931191	BovineHD0600029669	T	0.5833	0.25	C	0.03542	4.2
chr6	115725192	BovineHD4100005577	G	0.5833	0.25	A	0.03542	4.2
chr6	109315792	BovineHD0600032357	A	0.5833	0.25	G	0.03542	4.2
chr6	110920289	BovineHD4100005629	T	0.5833	0.25	C	0.03542	4.2
chr7	7159526	BovineHD0700002094	A	0.5833	0.25	G	0.03542	4.2
chr7	7895385	BovineHD0700002277	G	0.5833	0.25	A	0.03542	4.2
chr7	75828749	BovineHD0700022864	C	0.5833	0.25	T	0.03542	4.2
chr7	77267799	BovineHD0700023224	A	0.5833	0.25	G	0.03542	4.2
chr7	104100298	BovineHD0700031125	T	0.5833	0.25	C	0.03542	4.2
chr7	104101695	BovineHD0700031126	C	0.5833	0.25	A	0.03542	4.2
chr7	105602407	BovineHD0700031518	A	0.5833	0.25	C	0.03542	4.2
chr7	105617059	ARS-BFGL-NGS-114645	T	0.5833	0.25	C	0.03542	4.2
chr8	28141325	BovineHD0800008505	A	0.5833	0.25	G	0.03542	4.2
chr8	80262598	BovineHD0800024258	C	0.5833	0.25	T	0.03542	4.2
chr8	80373874	BovineHD0800024285	A	0.5833	0.25	G	0.03542	4.2
chr8	80377225	BovineHD0800024286	T	0.5833	0.25	C	0.03542	4.2
chr8	80379121	BovineHD0800024287	C	0.5833	0.25	T	0.03542	4.2
chr8	80393489	BovineHD0800024289	A	0.5833	0.25	G	0.03542	4.2
chr8	80394411	UA-IFASA-4299	A	0.5833	0.25	G	0.03542	4.2
chr8	80400060	BovineHD0800024290	A	0.5833	0.25	G	0.03542	4.2
chr8	80400657	BovineHD0800024291	G	0.5833	0.25	A	0.03542	4.2
chr8	80402834	BovineHD0800024292	G	0.5833	0.25	A	0.03542	4.2
chr8	80405770	BovineHD0800024293	C	0.5833	0.25	T	0.03542	4.2
chr8	80408993	BovineHD0800024294	T	0.5833	0.25	C	0.03542	4.2
chr8	80411137	BovineHD0800024295	G	0.5833	0.25	A	0.03542	4.2
chr8	80424895	BovineHD0800024296	C	0.5833	0.25	T	0.03542	4.2
chr8	80425725	BovineHD0800024297	C	0.5833	0.25	T	0.03542	4.2
chr8	80429613	BovineHD0800024299	C	0.5833	0.25	T	0.03542	4.2
chr8	80430667	BovineHD0800024300	G	0.5833	0.25	A	0.03542	4.2
chr8	80431604	BovineHD0800024301	G	0.5833	0.25	A	0.03542	4.2
chr8	80434633	BovineHD0800024302	C	0.5833	0.25	T	0.03542	4.2
chr8	80436616	BovineHD0800024303	A	0.5833	0.25	G	0.03542	4.2
chr8	80437601	BovineHD0800024304	G	0.5833	0.25	A	0.03542	4.2
chr9	7657482	BovineHD0900001765	G	0.5833	0.25	A	0.03542	4.2
chr9	7710153	BovineHD0900001793	A	0.5833	0.25	G	0.03542	4.2
chr9	7716341	BovineHD0900001796	A	0.5833	0.25	G	0.03542	4.2
chr9	9235410	BovineHD0900002305	C	0.5833	0.25	T	0.03542	4.2
chr9	16537269	BovineHD0900004519	C	0.5833	0.25	T	0.03542	4.2
chr9	23262213	BovineHD0900006351	G	0.5833	0.25	A	0.03542	4.2
chr9	23269634	BTB-00383772	G	0.5833	0.25	A	0.03542	4.2
chr9	25386105	BovineHD0900006885	G	0.5833	0.25	A	0.03542	4.2
chr9	25390751	BovineHD0900006888	C	0.5833	0.25	T	0.03542	4.2
chr9	25399615	BovineHD0900006890	C	0.5833	0.25	T	0.03542	4.2
chr10	4517575	BovineHD1000001359	A	0.5833	0.25	G	0.03542	4.2
chr10	8010802	BovineHD1000002622	C	0.5833	0.25	T	0.03542	4.2
chr10	8012159	BovineHD1000002623	C	0.5833	0.25	A	0.03542	4.2
chr10	28434807	BovineHD1000009324	T	0.5833	0.25	C	0.03542	4.2
chr10	28450074	BTB-00414664	C	0.5833	0.25	A	0.03542	4.2
chr10	34415688	BovineHD1000010914	C	0.5833	0.25	T	0.03542	4.2
chr10	34441495	BovineHD1000010918	C	0.5833	0.25	T	0.03542	4.2
chr10	89477438	BovineHD1000025905	G	0.5833	0.25	A	0.03542	4.2
chr10	98367225	BovineHD1000028761	G	0.5833	0.25	A	0.03542	4.2
chr10	101872522	BovineHD1000030062	T	0.5833	0.25	C	0.03542	4.2
chr11	19268899	BovineHD1100005912	A	0.5833	0.25	G	0.03542	4.2
chr11	22147126	BTA-87562-no-rs	T	0.5833	0.25	C	0.03542	4.2
chr11	22149105	BovineHD1100006684	T	0.5833	0.25	C	0.03542	4.2
chr11	22189931	BovineHD1100006701	C	0.5833	0.25	T	0.03542	4.2
chr11	22192577	BovineHD1100006702	A	0.5833	0.25	G	0.03542	4.2
chr11	46556073	BovineHD1100013526	C	0.5833	0.25	T	0.03542	4.2
chr11	48937984	BovineHD1100014364	T	0.5833	0.25	C	0.03542	4.2
chr11	97176855	BovineHD1100028239	G	0.5833	0.25	A	0.03542	4.2
chr11	102791483	BovineHD1100029950	A	0.5833	0.25	C	0.03542	4.2
chr12	22378740	ARS-BFGL-NGS-10048	G	0.5833	0.25	A	0.03542	4.2
chr12	23371634	BTA-17584-no-rs	G	0.5833	0.25	T	0.03542	4.2
chr12	32927907	BovineHD1200009724	A	0.5833	0.25	G	0.03542	4.2
chr12	32928623	BovineHD1200009725	A	0.5833	0.25	G	0.03542	4.2
chr12	32930571	BovineHD1200009726	T	0.5833	0.25	G	0.03542	4.2
chr12	32931805	BovineHD1200009727	G	0.5833	0.25	A	0.03542	4.2
chr12	32933891	BovineHD1200009728	G	0.5833	0.25	A	0.03542	4.2
chr12	32935942	BovineHD1200009730	C	0.5833	0.25	T	0.03542	4.2
chr12	32936962	BovineHD1200009731	G	0.5833	0.25	A	0.03542	4.2
chr12	32938681	BovineHD1200009732	C	0.5833	0.25	T	0.03542	4.2
chr12	32939713	BovineHD1200009733	G	0.5833	0.25	A	0.03542	4.2
chr12	32944362	BovineHD1200009735	C	0.5833	0.25	A	0.03542	4.2
chr12	32946601	BovineHD1200009737	G	0.5833	0.25	A	0.03542	4.2
chr12	32947394	BovineHD1200009738	C	0.5833	0.25	T	0.03542	4.2
chr12	32950247	ARS-BFGL-NGS-12	G	0.5833	0.25	T	0.03542	4.2
chr12	48645394	BovineHD1200013438	G	0.5833	0.25	A	0.03542	4.2
chr12	48646523	BovineHD1200013439	C	0.5833	0.25	T	0.03542	4.2
chr12	48675848	BovineHD1200013458	C	0.5833	0.25	A	0.03542	4.2
chr12	50505438	BovineHD1200013972	C	0.5833	0.25	T	0.03542	4.2
chr12	50517145	BTA-23867-no-rs	G	0.5833	0.25	A	0.03542	4.2
chr12	51053049	BovineHD1200014183	C	0.5833	0.25	A	0.03542	4.2
chr12	51054522	Hapmap31727-BTA-127647	T	0.5833	0.25	C	0.03542	4.2
chr12	51059445	BovineHD1200014186	A	0.5833	0.25	G	0.03542	4.2
chr12	63053238	Hapmap51995-BTA-16641	C	0.5833	0.25	T	0.03542	4.2
chr12	64061588	BovineHD1200017678	T	0.5833	0.25	G	0.03542	4.2
chr12	85768415	BovineHD1200026306	C	0.5833	0.25	T	0.03542	4.2
chr12	86823522	BovineHD1200026608	T	0.5833	0.25	C	0.03542	4.2
chr13	1242343	BovineHD1300000232	T	0.5833	0.25	C	0.03542	4.2
chr13	1245584	BovineHD1300000233	T	0.5833	0.25	G	0.03542	4.2
chr13	19405028	BovineHD1300005727	A	0.5833	0.25	C	0.03542	4.2
chr13	19411233	BovineHD1300005729	A	0.5833	0.25	G	0.03542	4.2
chr13	21743905	BovineHD1300006440	G	0.5833	0.25	A	0.03542	4.2
chr13	21915780	BovineHD1300006495	A	0.5833	0.25	G	0.03542	4.2
chr15	1916830	BovineHD1500000492	T	0.5833	0.25	G	0.03542	4.2
chr15	1917550	BovineHD1500000493	A	0.5833	0.25	C	0.03542	4.2
chr15	3573883	BovineHD1500000853	T	0.5833	0.25	G	0.03542	4.2
chr15	15104034	BovineHD1500003812	C	0.5833	0.25	T	0.03542	4.2
chr15	15106577	BovineHD1500003813	A	0.5833	0.25	G	0.03542	4.2
chr15	17280290	BovineHD1500004453	T	0.5833	0.25	C	0.03542	4.2
chr15	17281889	BovineHD1500004454	T	0.5833	0.25	G	0.03542	4.2
chr15	17283002	BovineHD1500004455	A	0.5833	0.25	G	0.03542	4.2
chr15	17293800	BovineHD1500004457	G	0.5833	0.25	A	0.03542	4.2
chr15	27041938	BovineHD1500007368	T	0.5833	0.25	C	0.03542	4.2
chr15	61559452	BovineHD1500017888	G	0.5833	0.25	A	0.03542	4.2
chr15	61560928	BovineHD1500017889	T	0.5833	0.25	C	0.03542	4.2
chr15	61561772	BovineHD1500017890	A	0.5833	0.25	G	0.03542	4.2
chr15	73285661	BovineHD1500021481	G	0.5833	0.25	A	0.03542	4.2
chr16	16674959	BovineHD1600004689	A	0.5833	0.25	G	0.03542	4.2
chr16	16679013	BovineHD1600004690	A	0.5833	0.25	C	0.03542	4.2
chr16	16682509	BovineHD1600004691	G	0.5833	0.25	A	0.03542	4.2
chr16	16684042	BovineHD1600004693	T	0.5833	0.25	C	0.03542	4.2
chr16	20028925	BovineHD1600005756	C	0.5833	0.25	T	0.03542	4.2
chr16	20030596	BovineHD1600005757	C	0.5833	0.25	T	0.03542	4.2
chr16	20033755	BovineHD1600005761	G	0.5833	0.25	A	0.03542	4.2
chr16	22337888	BovineHD1600006430	T	0.5833	0.25	C	0.03542	4.2
chr16	34999843	BovineHD1600010282	C	0.5833	0.25	A	0.03542	4.2
chr16	35000532	BovineHD1600010283	C	0.5833	0.25	T	0.03542	4.2
chr16	35011701	BovineHD1600010288	C	0.5833	0.25	T	0.03542	4.2
chr16	35012817	BovineHD1600010289	C	0.5833	0.25	T	0.03542	4.2
chr16	35033542	BovineHD1600010297	C	0.5833	0.25	T	0.03542	4.2
chr16	35155668	BovineHD1600010338	T	0.5833	0.25	C	0.03542	4.2
chr16	61054212	BovineHD1600017541	G	0.5833	0.25	A	0.03542	4.2
chr16	61059994	BovineHD1600017543	T	0.5833	0.25	C	0.03542	4.2
chr16	65152233	BovineHD1600018909	A	0.5833	0.25	G	0.03542	4.2
chr16	65153959	BovineHD1600018910	G	0.5833	0.25	A	0.03542	4.2
chr16	65157057	BovineHD1600018912	G	0.5833	0.25	A	0.03542	4.2
chr16	65158689	BovineHD1600018913	G	0.5833	0.25	A	0.03542	4.2
chr17	30062286	BovineHD1700008573	C	0.5833	0.25	T	0.03542	4.2
chr17	30063531	BovineHD1700008574	C	0.5833	0.25	T	0.03542	4.2
chr17	30066133	BovineHD1700008575	T	0.5833	0.25	C	0.03542	4.2
chr17	30066912	BTB-00676303	C	0.5833	0.25	T	0.03542	4.2
chr17	30075627	BovineHD1700008578	G	0.5833	0.25	A	0.03542	4.2
chr17	30188307	BovineHD1700008603	A	0.5833	0.25	G	0.03542	4.2
chr17	30594067	Hapmap49876-BTA-117729	G	0.5833	0.25	A	0.03542	4.2
chr17	37754991	BovineHD1700010541	T	0.5833	0.25	C	0.03542	4.2
chr17	37756076	BovineHD1700010542	G	0.5833	0.25	A	0.03542	4.2
chr17	37776520	BovineHD1700010545	G	0.5833	0.25	A	0.03542	4.2
chr17	37781504	BovineHD1700010546	G	0.5833	0.25	A	0.03542	4.2
chr17	58915537	BovineHD1700017423	A	0.5833	0.25	G	0.03542	4.2
chr17	58929448	BovineHD1700017426	G	0.5833	0.25	A	0.03542	4.2
chr17	58934967	BovineHD1700017427	C	0.5833	0.25	A	0.03542	4.2
chr17	59693393	BovineHD1700017683	A	0.5833	0.25	G	0.03542	4.2
chr17	60185527	BovineHD1700017814	A	0.5833	0.25	G	0.03542	4.2
chr17	60840867	BovineHD1700018069	G	0.5833	0.25	A	0.03542	4.2
chr17	60843399	BovineHD1700018070	T	0.5833	0.25	G	0.03542	4.2
chr18	43737034	BovineHD1800012973	G	0.5833	0.25	A	0.03542	4.2
chr18	60055767	BovineHD1800017425	C	0.5833	0.25	T	0.03542	4.2
chr19	25273865	BovineHD1900007609	G	0.5833	0.25	A	0.03542	4.2
chr19	25278141	BovineHD1900007611	G	0.5833	0.25	A	0.03542	4.2
chr19	25283427	BovineHD1900007613	G	0.5833	0.25	A	0.03542	4.2
chr19	32715677	BovineHD1900009822	G	0.5833	0.25	A	0.03542	4.2
chr19	32717849	BovineHD1900009824	G	0.5833	0.25	A	0.03542	4.2
chr19	32718607	BovineHD1900009825	A	0.5833	0.25	G	0.03542	4.2
chr19	32756148	BovineHD4100014140	G	0.5833	0.25	A	0.03542	4.2
chr19	54705383	BovineHD1900015586	G	0.5833	0.25	A	0.03542	4.2
chr20	1890880	BovineHD2000000606	T	0.5833	0.25	C	0.03542	4.2
chr20	15280365	BovineHD2000004608	C	0.5833	0.25	T	0.03542	4.2
chr20	15283731	BovineHD2000004609	C	0.5833	0.25	T	0.03542	4.2
chr20	15285374	BTB-01300413	A	0.5833	0.25	G	0.03542	4.2
chr20	15286319	BovineHD2000004610	T	0.5833	0.25	C	0.03542	4.2
chr20	15287088	BovineHD2000004611	T	0.5833	0.25	C	0.03542	4.2
chr20	15287883	BovineHD2000004612	G	0.5833	0.25	A	0.03542	4.2
chr20	15288359	BovineHD2000004613	C	0.5833	0.25	T	0.03542	4.2
chr20	15288862	BovineHD2000004614	C	0.5833	0.25	T	0.03542	4.2
chr20	15290308	BovineHD2000004615	G	0.5833	0.25	T	0.03542	4.2
chr20	15292699	BovineHD2000004618	T	0.5833	0.25	C	0.03542	4.2
chr20	43472447	BovineHD2000012390	T	0.5833	0.25	C	0.03542	4.2
chr20	43478995	BovineHD2000012394	G	0.5833	0.25	A	0.03542	4.2
chr20	43480254	BovineHD2000012395	C	0.5833	0.25	T	0.03542	4.2
chr20	43488955	BovineHD2000012396	A	0.5833	0.25	G	0.03542	4.2
chr20	43490147	BovineHD2000012397	C	0.5833	0.25	T	0.03542	4.2
chr20	43491846	BovineHD2000012398	T	0.5833	0.25	C	0.03542	4.2
chr20	43493710	BovineHD2000012399	A	0.5833	0.25	G	0.03542	4.2
chr20	43498805	BovineHD2000012400	G	0.5833	0.25	T	0.03542	4.2
chr20	43500016	BovineHD2000012401	T	0.5833	0.25	C	0.03542	4.2
chr20	59890824	BovineHD2000016844	T	0.5833	0.25	C	0.03542	4.2
chr20	59893295	BTB-01636048	C	0.5833	0.25	T	0.03542	4.2
chr20	59894773	BovineHD2000016846	G	0.5833	0.25	A	0.03542	4.2
chr20	59898390	BovineHD2000016849	T	0.5833	0.25	C	0.03542	4.2
chr20	61732544	BovineHD2000017351	A	0.5833	0.25	C	0.03542	4.2
chr20	61734022	BovineHD2000017352	C	0.5833	0.25	T	0.03542	4.2
chr20	61736374	BTB-00791947	G	0.5833	0.25	A	0.03542	4.2
chr20	63806759	BovineHD2000018181	T	0.5833	0.25	C	0.03542	4.2
chr21	5967831	BovineHD2100001222	A	0.5833	0.25	G	0.03542	4.2
chr21	5994582	BovineHD2100001230	T	0.5833	0.25	C	0.03542	4.2
chr21	6006283	BovineHD2100001233	T	0.5833	0.25	C	0.03542	4.2
chr21	6058264	Hapmap40553-BTA-52668	C	0.5833	0.25	T	0.03542	4.2
chr21	6086047	BovineHD2100001248	A	0.5833	0.25	G	0.03542	4.2
chr21	9684498	BovineHD2100002381	A	0.5833	0.25	G	0.03542	4.2
chr21	12881491	BovineHD2100003421	C	0.5833	0.25	T	0.03542	4.2
chr21	19990273	BovineHD2100005956	G	0.5833	0.25	A	0.03542	4.2
chr21	27384057	BovineHD2100008066	G	0.5833	0.25	A	0.03542	4.2
chr21	27404230	BovineHD2100008072	C	0.5833	0.25	T	0.03542	4.2
chr21	27418010	Hapmap39461-BTA-109898	T	0.5833	0.25	G	0.03542	4.2
chr21	27426091	BovineHD2100008076	G	0.5833	0.25	A	0.03542	4.2
chr21	27431774	BovineHD2100008078	T	0.5833	0.25	C	0.03542	4.2
chr21	27432570	BovineHD2100008079	C	0.5833	0.25	T	0.03542	4.2
chr21	27433917	BovineHD2100008080	T	0.5833	0.25	G	0.03542	4.2
chr21	27445183	BovineHD2100008083	C	0.5833	0.25	T	0.03542	4.2
chr21	28090529	BovineHD2100008288	C	0.5833	0.25	T	0.03542	4.2
chr21	34201463	BovineHD2100009920	T	0.5833	0.25	G	0.03542	4.2
chr21	34202533	BovineHD2100009921	A	0.5833	0.25	C	0.03542	4.2
chr21	34310026	BovineHD2100009963	A	0.5833	0.25	C	0.03542	4.2
chr21	36448601	ARS-BFGL-NGS-112021	C	0.5833	0.25	A	0.03542	4.2
chr21	54304967	Hapmap50255-BTA-119714	T	0.5833	0.25	C	0.03542	4.2
chr21	54324101	BovineHD2100015660	G	0.5833	0.25	A	0.03542	4.2
chr21	54328235	BovineHD2100015662	G	0.5833	0.25	A	0.03542	4.2
chr21	64650285	BovineHD4100015348	T	0.5833	0.25	C	0.03542	4.2
chr22	30238532	ARS-BFGL-NGS-4067	G	0.5833	0.25	A	0.03542	4.2
chr22	32648774	BovineHD2200009341	G	0.5833	0.25	A	0.03542	4.2
chr22	32650017	BovineHD2200009342	C	0.5833	0.25	A	0.03542	4.2
chr22	32651240	BovineHD2200009343	T	0.5833	0.25	G	0.03542	4.2
chr22	32653340	BovineHD2200009345	A	0.5833	0.25	G	0.03542	4.2
chr22	32653787	BovineHD2200009346	G	0.5833	0.25	A	0.03542	4.2
chr22	45033397	BovineHD2200013164	C	0.5833	0.25	T	0.03542	4.2
chr22	45360330	BovineHD2200013226	A	0.5833	0.25	G	0.03542	4.2
chr22	45366250	BovineHD2200013230	C	0.5833	0.25	A	0.03542	4.2
chr22	45371109	BovineHD2200013233	T	0.5833	0.25	C	0.03542	4.2
chr22	51020300	BovineHD2200014715	A	0.5833	0.25	G	0.03542	4.2
chr22	51035457	Hapmap47322-BTA-54813	T	0.5833	0.25	C	0.03542	4.2
chr22	53251195	BovineHD2200015256	T	0.5833	0.25	C	0.03542	4.2
chr22	55239848	BovineHD2200015988	T	0.5833	0.25	C	0.03542	4.2
chr23	19688885	BovineHD2300005070	T	0.5833	0.25	C	0.03542	4.2
chr23	19691560	BovineHD2300005072	A	0.5833	0.25	G	0.03542	4.2
chr23	19693719	BovineHD2300005073	A	0.5833	0.25	G	0.03542	4.2
chr23	19695789	BovineHD2300005074	A	0.5833	0.25	C	0.03542	4.2
chr23	20834422	BovineHD2300005433	T	0.5833	0.25	C	0.03542	4.2
chr23	22583782	Hapmap50028-BTA-55772	T	0.5833	0.25	C	0.03542	4.2
chr24	3321690	BovineHD2400000969	T	0.5833	0.25	C	0.03542	4.2
chr24	3350652	BovineHD2400000985	A	0.5833	0.25	G	0.03542	4.2
chr24	11577917	BovineHD2400003335	T	0.5833	0.25	C	0.03542	4.2
chr24	11587558	ARS-BFGL-NGS-31355	T	0.5833	0.25	A	0.03542	4.2
chr24	11589715	BovineHD2400003342	T	0.5833	0.25	C	0.03542	4.2
chr24	11844743	BovineHD2400003397	T	0.5833	0.25	C	0.03542	4.2
chr24	32923001	BovineHD2400009178	T	0.5833	0.25	G	0.03542	4.2
chr24	32924837	BovineHD2400009181	G	0.5833	0.25	A	0.03542	4.2
chr24	33241660	BovineHD2400009295	C	0.5833	0.25	T	0.03542	4.2
chr24	33244737	ARS-BFGL-NGS-111103	A	0.5833	0.25	G	0.03542	4.2
chr24	33245970	BovineHD2400009297	G	0.5833	0.25	A	0.03542	4.2
chr24	33248753	BovineHD2400009299	T	0.5833	0.25	C	0.03542	4.2
chr24	37269345	BovineHD2400010319	A	0.5833	0.25	G	0.03542	4.2
chr24	37632434	BovineHD2400010437	C	0.5833	0.25	T	0.03542	4.2
chr24	38184938	BovineHD2400010584	G	0.5833	0.25	A	0.03542	4.2
chr24	38220372	Hapmap44607-BTA-58080	A	0.5833	0.25	G	0.03542	4.2
chr24	38240218	BovineHD2400010593	C	0.5833	0.25	T	0.03542	4.2
chr24	38764316	BovineHD2400010686	T	0.5833	0.25	C	0.03542	4.2
chr24	38803311	BovineHD2400010696	G	0.5833	0.25	A	0.03542	4.2
chr24	38807915	BovineHD2400010698	A	0.5833	0.25	G	0.03542	4.2
chr24	38809089	BovineHD2400010699	G	0.5833	0.25	A	0.03542	4.2
chr24	38810893	BovineHD2400010701	C	0.5833	0.25	A	0.03542	4.2
chr24	38813457	BovineHD2400010703	C	0.5833	0.25	T	0.03542	4.2
chr24	39323590	BovineHD2400010898	G	0.5833	0.25	A	0.03542	4.2
chr24	43339289	BovineHD2400012094	G	0.5833	0.25	A	0.03542	4.2
chr24	44262033	BovineHD2400012270	C	0.5833	0.25	T	0.03542	4.2
chr24	45185422	BovineHD2400012520	C	0.5833	0.25	T	0.03542	4.2
chr24	46144104	BovineHD2400012871	T	0.5833	0.25	C	0.03542	4.2
chr25	409050	BovineHD4100016790	C	0.5833	0.25	T	0.03542	4.2
chr25	416585	BovineHD2500000079	A	0.5833	0.25	G	0.03542	4.2
chr25	509808	BovineHD2500000094	G	0.5833	0.25	T	0.03542	4.2
chr25	520364	ARS-BFGL-NGS-20408	T	0.5833	0.25	C	0.03542	4.2
chr25	19498412	BovineHD2500005465	T	0.5833	0.25	C	0.03542	4.2
chr25	21118493	BovineHD2500005901	G	0.5833	0.25	A	0.03542	4.2
chr25	21129175	BovineHD2500005907	G	0.5833	0.25	A	0.03542	4.2
chr25	21692576	BovineHD2500006087	A	0.5833	0.25	G	0.03542	4.2
chr25	22272425	BovineHD2500006291	G	0.5833	0.25	A	0.03542	4.2
chr25	22931035	BovineHD2500006500	T	0.5833	0.25	C	0.03542	4.2
chr25	27591476	BovineHD2500007774	A	0.5833	0.25	G	0.03542	4.2
chr25	27602679	BovineHD2500007777	G	0.5833	0.25	A	0.03542	4.2
chr25	27604720	BovineHD2500007778	T	0.5833	0.25	C	0.03542	4.2
chr25	27607255	BovineHD2500007780	A	0.5833	0.25	G	0.03542	4.2
chr25	31282138	BovineHD2500008668	G	0.5833	0.25	T	0.03542	4.2
chr25	31870145	BovineHD2500008842	C	0.5833	0.25	T	0.03542	4.2
chr25	31872474	BovineHD2500008843	G	0.5833	0.25	A	0.03542	4.2
chr25	31874589	BovineHD2500008844	G	0.5833	0.25	T	0.03542	4.2
chr25	31875978	BovineHD2500008845	C	0.5833	0.25	T	0.03542	4.2
chr25	33917456	BovineHD2500009486	T	0.5833	0.25	C	0.03542	4.2
chr25	33918113	BovineHD2500009487	T	0.5833	0.25	C	0.03542	4.2
chr25	33919695	BovineHD2500009488	C	0.5833	0.25	T	0.03542	4.2
chr26	26257320	BovineHD2600007050	T	0.5833	0.25	C	0.03542	4.2
chr26	26273875	BovineHD2600007055	A	0.5833	0.25	G	0.03542	4.2
chr26	26760764	BovineHD2600007181	C	0.5833	0.25	A	0.03542	4.2
chr26	26765750	BovineHD2600007182	G	0.5833	0.25	A	0.03542	4.2
chr26	26770022	BovineHD2600007183	A	0.5833	0.25	C	0.03542	4.2
chr26	26770718	BovineHD2600007184	T	0.5833	0.25	C	0.03542	4.2
chr26	26774147	BovineHD2600007185	C	0.5833	0.25	T	0.03542	4.2
chr26	26775331	BovineHD2600007186	A	0.5833	0.25	C	0.03542	4.2
chr26	26776067	BovineHD2600007187	C	0.5833	0.25	T	0.03542	4.2
chr27	30707484	BovineHD2700008394	A	0.5833	0.25	G	0.03542	4.2
chr28	3645436	BovineHD2800001116	T	0.5833	0.25	C	0.03542	4.2
chr28	17238599	ARS-BFGL-NGS-1363	A	0.5833	0.25	C	0.03542	4.2
chr28	17338558	BovineHD2800004887	T	0.5833	0.25	C	0.03542	4.2
chr28	42122221	BovineHD2800011970	G	0.5833	0.25	A	0.03542	4.2
chr28	44175164	BovineHD2800012864	G	0.5833	0.25	A	0.03542	4.2
chr1	10836839	BovineHD0100003288	C	0	0.2	A	0.03569	0
chr1	35106523	BovineHD0100009949	T	0	0.2	G	0.03569	0
chr1	35135997	BovineHD4100000196	C	0	0.2	T	0.03569	0
chr1	41711031	BovineHD0100011783	T	0	0.2	G	0.03569	0
chr1	42495866	BovineHD4100000226	G	0	0.2	A	0.03569	0
chr1	42944976	BovineHD0100012147	G	0	0.2	A	0.03569	0
chr1	42964174	BovineHD0100012151	A	0	0.2	C	0.03569	0
chr1	42970244	BovineHD0100012152	C	0	0.2	T	0.03569	0
chr1	42978376	BovineHD0100012154	G	0	0.2	A	0.03569	0
chr1	56235455	BovineHD0100015944	A	0	0.2	G	0.03569	0
chr1	56237533	BovineHD0100015946	A	0	0.2	G	0.03569	0
chr1	56274979	BovineHD0100015961	T	0	0.2	G	0.03569	0
chr1	56275849	BovineHD0100015962	T	0	0.2	C	0.03569	0
chr1	56277005	BovineHD0100015963	C	0	0.2	T	0.03569	0
chr1	56278084	BovineHD0100015964	A	0	0.2	G	0.03569	0
chr1	56281690	BovineHD0100015967	T	0	0.2	C	0.03569	0
chr1	56303055	BovineHD4100000315	G	0	0.2	A	0.03569	0
chr1	56351817	BovineHD0100015994	T	0	0.2	C	0.03569	0
chr1	101704238	BovineHD0100029247	C	0	0.2	T	0.03569	0
chr1	102446201	BovineHD0100029438	A	0	0.2	G	0.03569	0
chr1	104942745	BovineHD0100030028	A	0	0.2	C	0.03569	0
chr1	104947509	BovineHD0100030030	T	0	0.2	C	0.03569	0
chr1	104953292	BovineHD0100030031	G	0	0.2	T	0.03569	0
chr1	104954100	BovineHD0100030032	A	0	0.2	G	0.03569	0
chr1	104955178	BovineHD0100030033	G	0	0.2	A	0.03569	0
chr1	104956305	BovineHD0100030034	G	0	0.2	A	0.03569	0
chr1	104957065	BovineHD0100030035	T	0	0.2	C	0.03569	0
chr1	104958241	BovineHD0100030036	T	0	0.2	C	0.03569	0
chr1	104958950	BovineHD0100030037	C	0	0.2	A	0.03569	0
chr1	104961156	BovineHD0100030039	T	0	0.2	C	0.03569	0
chr1	116658382	BovineHD0100033172	T	0	0.2	C	0.03569	0
chr1	121800609	BovineHD0100034689	T	0	0.2	C	0.03569	0
chr1	121884725	BovineHD0100034720	C	0	0.2	T	0.03569	0
chr2	3741549	BovineHD0200000968	G	0	0.2	T	0.03569	0
chr2	53846641	ARS-BFGL-NGS-118904	G	0	0.2	A	0.03569	0
chr2	59565328	BovineHD0200017007	A	0	0.2	G	0.03569	0
chr2	59566178	BovineHD0200017008	C	0	0.2	T	0.03569	0
chr2	59567220	BovineHD0200017009	T	0	0.2	C	0.03569	0
chr2	59568525	BovineHD0200017010	T	0	0.2	G	0.03569	0
chr2	59570343	BovineHD0200017012	A	0	0.2	G	0.03569	0
chr2	59573741	BovineHD0200017014	C	0	0.2	T	0.03569	0
chr2	60249312	BovineHD0200017318	A	0	0.2	C	0.03569	0
chr2	75566980	BovineHD0200021803	A	0	0.2	C	0.03569	0
chr2	78179175	BovineHD0200022576	A	0	0.2	G	0.03569	0
chr2	78179916	BovineHD0200022577	A	0	0.2	G	0.03569	0
chr2	78236862	BovineHD0200022591	C	0	0.2	T	0.03569	0
chr2	78259977	BovineHD0200022596	C	0	0.2	T	0.03569	0
chr2	78962599	BovineHD0200022821	A	0	0.2	G	0.03569	0
chr2	79992256	BovineHD0200023109	C	0	0.2	T	0.03569	0
chr2	88847471	BovineHD0200025344	A	0	0.2	G	0.03569	0
chr2	88855245	BovineHD0200025346	C	0	0.2	T	0.03569	0
chr2	89076240	BovineHD0200025402	G	0	0.2	A	0.03569	0
chr2	89084301	BovineHD0200025404	G	0	0.2	T	0.03569	0
chr2	89086388	BovineHD0200025405	A	0	0.2	G	0.03569	0
chr2	89095014	BovineHD0200025407	C	0	0.2	T	0.03569	0
chr2	89100826	BovineHD0200025409	G	0	0.2	A	0.03569	0
chr2	89104328	BovineHD0200025410	T	0	0.2	G	0.03569	0
chr2	89109055	BovineHD0200025411	G	0	0.2	A	0.03569	0
chr2	89114149	BovineHD0200025413	T	0	0.2	C	0.03569	0
chr2	89324563	BovineHD0200025492	G	0	0.2	A	0.03569	0
chr2	89329459	BovineHD0200025494	C	0	0.2	T	0.03569	0
chr2	89330715	BovineHD0200025496	C	0	0.2	T	0.03569	0
chr2	89332510	BovineHD0200025497	A	0	0.2	C	0.03569	0
chr2	89333883	BovineHD0200025498	G	0	0.2	A	0.03569	0
chr2	89335072	BovineHD0200025499	G	0	0.2	A	0.03569	0
chr2	89337942	BovineHD0200025501	A	0	0.2	G	0.03569	0
chr2	89339533	BovineHD0200025503	A	0	0.2	G	0.03569	0
chr2	89340275	BovineHD0200025504	A	0	0.2	G	0.03569	0
chr2	89341666	BovineHD0200025506	G	0	0.2	A	0.03569	0
chr2	89342331	BovineHD0200025507	C	0	0.2	T	0.03569	0
chr2	89344766	BovineHD0200025509	C	0	0.2	T	0.03569	0
chr2	89347269	BovineHD0200025510	G	0	0.2	T	0.03569	0
chr2	89350153	BovineHD0200025511	A	0	0.2	G	0.03569	0
chr2	89352733	BovineHD0200025512	A	0	0.2	C	0.03569	0
chr2	89360404	BovineHD0200025515	A	0	0.2	C	0.03569	0
chr2	89361354	ARS-BFGL-NGS-102616	G	0	0.2	A	0.03569	0
chr2	89364320	BovineHD0200040234	A	0	0.2	C	0.03569	0
chr2	98621017	BovineHD0200028507	C	0	0.2	A	0.03569	0
chr2	98627941	BovineHD0200028509	G	0	0.2	A	0.03569	0
chr2	98633459	BovineHD0200028510	T	0	0.2	C	0.03569	0
chr2	98638848	BovineHD0200028511	A	0	0.2	G	0.03569	0
chr2	98649734	BovineHD0200028514	G	0	0.2	A	0.03569	0
chr2	98666305	BovineHD0200028516	T	0	0.2	C	0.03569	0
chr2	104248105	BovineHD0200030106	A	0	0.2	G	0.03569	0
chr2	104277147	ARS-BFGL-NGS-117120	A	0	0.2	G	0.03569	0
chr2	131556032	BovineHD0200038453	C	0	0.2	T	0.03569	0
chr2	131557054	Hapmap51459-BTA-49829	G	0	0.2	A	0.03569	0
chr3	1702030	BovineHD0300000467	G	0	0.2	A	0.03569	0
chr3	3438559	BovineHD0300001044	A	0	0.2	G	0.03569	0
chr3	20607264	ARS-BFGL-NGS-76744	A	0	0.2	G	0.03569	0
chr3	20847764	BovineHD0300006599	T	0	0.2	C	0.03569	0
chr3	21091525	BovineHD0300006659	A	0	0.2	G	0.03569	0
chr3	60188786	BovineHD0300018116	C	0	0.2	A	0.03569	0
chr3	61637125	BovineHD0300018554	C	0	0.2	A	0.03569	0
chr3	61693094	BovineHD0300018563	G	0	0.2	A	0.03569	0
chr4	4881556	BovineHD0400001344	T	0	0.2	C	0.03569	0
chr4	46718903	BovineHD0400012865	T	0	0.2	C	0.03569	0
chr4	47813159	BovineHD0400013230	T	0	0.2	G	0.03569	0
chr4	63823306	BovineHD0400017579	G	0	0.2	T	0.03569	0
chr4	75064941	BovineHD0400020946	T	0	0.2	C	0.03569	0
chr4	75065697	BovineHD0400020947	A	0	0.2	G	0.03569	0
chr4	75066501	BovineHD0400020948	C	0	0.2	T	0.03569	0
chr4	75067879	BTB-00198758	C	0	0.2	A	0.03569	0
chr4	75069605	BovineHD0400020949	C	0	0.2	T	0.03569	0
chr4	75074068	BovineHD0400020951	T	0	0.2	C	0.03569	0
chr4	75075247	BovineHD0400020952	A	0	0.2	G	0.03569	0
chr4	76423491	BovineHD0400021354	A	0	0.2	G	0.03569	0
chr4	77440839	BovineHD0400021656	G	0	0.2	T	0.03569	0
chr4	77462163	BTB-01562462	T	0	0.2	G	0.03569	0
chr4	77472438	BovineHD0400021664	C	0	0.2	T	0.03569	0
chr4	78436029	BovineHD0400021921	T	0	0.2	C	0.03569	0
chr4	78438280	BovineHD0400021922	T	0	0.2	G	0.03569	0
chr4	78443452	BovineHD0400021924	A	0	0.2	G	0.03569	0
chr4	78447440	BovineHD0400021925	A	0	0.2	G	0.03569	0
chr4	78484295	BovineHD0400021932	A	0	0.2	G	0.03569	0
chr4	79351676	BovineHD0400022141	C	0	0.2	T	0.03569	0
chr4	81835464	BovineHD0400022810	A	0	0.2	G	0.03569	0
chr4	81843810	BovineHD0400022811	T	0	0.2	C	0.03569	0
chr4	81844957	BovineHD0400022812	C	0	0.2	T	0.03569	0
chr4	83669301	BovineHD0400023348	T	0	0.2	G	0.03569	0
chr4	85643616	BovineHD0400023945	A	0	0.2	C	0.03569	0
chr4	90285593	ARS-BFGL-NGS-114354	C	0	0.2	A	0.03569	0
chr4	95321667	BovineHD0400026773	T	0	0.2	C	0.03569	0
chr4	95341394	BovineHD0400026778	G	0	0.2	A	0.03569	0
chr4	95840718	BovineHD0400026932	A	0	0.2	G	0.03569	0
chr4	95845561	ARS-BFGL-NGS-112856	A	0	0.2	G	0.03569	0
chr4	97470433	BovineHD0400027526	G	0	0.2	T	0.03569	0
chr4	100496364	ARS-BFGL-NGS-94541	A	0	0.2	C	0.03569	0
chr4	100507777	BovineHD0400028405	A	0	0.2	G	0.03569	0
chr4	105287189	BovineHD0400029999	T	0	0.2	C	0.03569	0
chr5	6733986	BovineHD0500001835	A	0	0.2	G	0.03569	0
chr5	6742720	BovineHD0500001836	A	0	0.2	G	0.03569	0
chr5	6743889	BovineHD0500001837	C	0	0.2	T	0.03569	0
chr5	6745850	BovineHD0500001839	T	0	0.2	C	0.03569	0
chr5	6746441	BovineHD0500001840	C	0	0.2	T	0.03569	0
chr5	6747391	BovineHD0500001841	C	0	0.2	T	0.03569	0
chr5	6748587	BTB-00217740	A	0	0.2	G	0.03569	0
chr5	6751306	BovineHD0500001842	G	0	0.2	A	0.03569	0
chr5	6768035	BovineHD4100003391	A	0	0.2	G	0.03569	0
chr5	7127604	BTA-74090-no-rs	G	0	0.2	A	0.03569	0
chr5	12486874	BovineHD0500003748	A	0	0.2	G	0.03569	0
chr5	25395878	BovineHD0500007451	T	0	0.2	C	0.03569	0
chr5	25400364	BovineHD0500007453	A	0	0.2	G	0.03569	0
chr5	25469809	BovineHD0500007458	C	0	0.2	T	0.03569	0
chr5	25475441	BovineHD0500007459	G	0	0.2	A	0.03569	0
chr5	25476306	BovineHD0500007460	A	0	0.2	G	0.03569	0
chr5	25404174	BovineHD0500007562	G	0	0.2	A	0.03569	0
chr5	25405279	BovineHD0500007563	A	0	0.2	G	0.03569	0
chr5	25410488	BovineHD0500007564	A	0	0.2	G	0.03569	0
chr5	25411861	BovineHD0500007565	C	0	0.2	A	0.03569	0
chr5	25413558	BovineHD0500007567	C	0	0.2	T	0.03569	0
chr5	26022257	ARS-BFGL-NGS-50553	C	0	0.2	G	0.03569	0
chr5	26055867	BovineHD0500007648	C	0	0.2	T	0.03569	0
chr5	26068729	BovineHD0500007651	C	0	0.2	T	0.03569	0
chr5	26074166	BovineHD0500007652	G	0	0.2	A	0.03569	0
chr5	26099897	BovineHD0500007658	C	0	0.2	T	0.03569	0
chr5	26103686	BovineHD4100003524	T	0	0.2	C	0.03569	0
chr5	26104722	ARS-BFGL-NGS-21191	A	0	0.2	G	0.03569	0
chr5	26108896	BovineHD0500007659	A	0	0.2	G	0.03569	0
chr5	26120450	BovineHD0500007661	C	0	0.2	T	0.03569	0
chr5	26125388	BovineHD0500007662	C	0	0.2	T	0.03569	0
chr5	26129499	BovineHD0500007663	A	0	0.2	G	0.03569	0
chr5	26142260	BovineHD0500007665	C	0	0.2	T	0.03569	0
chr5	26151322	BovineHD0500007667	C	0	0.2	A	0.03569	0
chr5	26274617	BovineHD0500007697	C	0	0.2	T	0.03569	0
chr5	26278444	BovineHD0500007698	T	0	0.2	G	0.03569	0
chr5	26286166	BovineHD0500007700	C	0	0.2	T	0.03569	0
chr5	26288995	BovineHD0500007701	C	0	0.2	A	0.03569	0
chr5	26294580	BovineHD0500007702	A	0	0.2	G	0.03569	0
chr5	26295264	BovineHD0500007703	G	0	0.2	A	0.03569	0
chr5	26296198	BovineHD0500007704	G	0	0.2	A	0.03569	0
chr5	26297655	BovineHD0500007705	G	0	0.2	A	0.03569	0
chr5	26298248	BovineHD0500007706	A	0	0.2	C	0.03569	0
chr5	26300527	BovineHD0500007707	T	0	0.2	G	0.03569	0
chr5	27143818	BovineHD0500007963	T	0	0.2	C	0.03569	0
chr5	27144708	BovineHD0500007964	G	0	0.2	A	0.03569	0
chr5	27145566	BovineHD0500007965	T	0	0.2	C	0.03569	0
chr5	27146058	BovineHD0500007966	T	0	0.2	C	0.03569	0
chr5	27148753	BovineHD0500007968	T	0	0.2	C	0.03569	0
chr5	27154007	BovineHD0500007970	T	0	0.2	C	0.03569	0
chr5	27154831	BovineHD0500007971	A	0	0.2	G	0.03569	0
chr5	27155546	BovineHD0500007972	C	0	0.2	A	0.03569	0
chr5	27156931	BovineHD0500007973	A	0	0.2	C	0.03569	0
chr5	27157418	BovineHD0500007974	A	0	0.2	C	0.03569	0
chr5	27158626	BovineHD0500007976	T	0	0.2	C	0.03569	0
chr5	27159224	BovineHD0500007977	A	0	0.2	C	0.03569	0
chr5	27159938	BovineHD0500007978	C	0	0.2	T	0.03569	0
chr5	27160435	BovineHD0500007979	G	0	0.2	A	0.03569	0
chr5	27161421	BovineHD0500007980	T	0	0.2	C	0.03569	0
chr5	27297044	BovineHD0500008027	A	0	0.2	C	0.03569	0
chr5	27302631	BovineHD0500008029	G	0	0.2	A	0.03569	0
chr5	53047377	BovineHD0500015244	G	0	0.2	T	0.03569	0
chr5	69734613	Hapmap51487-BTA-73847	A	0	0.2	G	0.03569	0
chr5	69738585	BovineHD0500019634	A	0	0.2	G	0.03569	0
chr5	72404346	BovineHD0500020579	T	0	0.2	C	0.03569	0
chr5	72414633	BovineHD0500020585	T	0	0.2	G	0.03569	0
chr5	72422637	BovineHD0500020588	G	0	0.2	A	0.03569	0
chr5	72427724	BovineHD0500020591	G	0	0.2	A	0.03569	0
chr5	72452082	BovineHD0500020599	G	0	0.2	A	0.03569	0
chr5	72453812	BovineHD0500020600	T	0	0.2	C	0.03569	0
chr5	72488820	BovineHD0500020611	G	0	0.2	A	0.03569	0
chr5	72610535	BovineHD0500020666	A	0	0.2	G	0.03569	0
chr5	72613815	BovineHD0500020668	C	0	0.2	T	0.03569	0
chr5	72617226	BovineHD0500020670	A	0	0.2	G	0.03569	0
chr5	72624527	BovineHD0500020675	G	0	0.2	A	0.03569	0
chr5	72625379	BovineHD0500020676	G	0	0.2	T	0.03569	0
chr5	72626457	BovineHD0500020677	A	0	0.2	G	0.03569	0
chr5	72627428	BovineHD4100003824	G	0	0.2	A	0.03569	0
chr5	72628870	ARS-BFGL-NGS-26139	G	0	0.2	A	0.03569	0
chr5	72630640	BovineHD0500020678	C	0	0.2	T	0.03569	0
chr5	72635435	BovineHD0500020679	A	0	0.2	G	0.03569	0
chr5	72637964	BovineHD0500020680	C	0	0.2	A	0.03569	0
chr5	72640298	BovineHD0500020681	T	0	0.2	G	0.03569	0
chr5	72641160	BovineHD0500020682	T	0	0.2	C	0.03569	0
chr5	96844966	BovineHD0500027734	G	0	0.2	T	0.03569	0
chr5	114918508	BovineHD0500033520	G	0	0.2	A	0.03569	0
chr5	116727748	BovineHD0500034216	T	0	0.2	C	0.03569	0
chr5	116732249	BovineHD0500034217	T	0	0.2	C	0.03569	0
chr5	117793535	BTA-32202-no-rs	T	0	0.2	C	0.03569	0
chr6	2784896	BovineHD0600000695	T	0	0.2	C	0.03569	0
chr6	2793435	BovineHD0600000696	A	0	0.2	G	0.03569	0
chr6	2864417	BovineHD0600000713	T	0	0.2	G	0.03569	0
chr6	8225601	BovineHD0600002182	C	0	0.2	A	0.03569	0
chr6	31577947	BovineHD0600009244	T	0	0.2	C	0.03569	0
chr6	31732556	BovineHD0600009283	G	0	0.2	A	0.03569	0
chr6	31748936	BovineHD0600009285	T	0	0.2	C	0.03569	0
chr6	31904494	BovineHD0600009317	C	0	0.2	T	0.03569	0
chr6	31908438	BovineHD0600009318	G	0	0.2	A	0.03569	0
chr6	31911188	BovineHD0600009319	C	0	0.2	T	0.03569	0
chr6	32883920	BovineHD0600009581	A	0	0.2	C	0.03569	0
chr6	39085134	BovineHD4100004728	G	0	0.2	A	0.03569	0
chr6	39874821	BovineHD0600034677	A	0	0.2	G	0.03569	0
chr6	41087234	BovineHD0600011581	G	0	0.2	A	0.03569	0
chr6	43341899	BovineHD4100004855	C	0	0.2	T	0.03569	0
chr6	43344911	BovineHD0600012243	A	0	0.2	G	0.03569	0
chr6	53689365	BovineHD0600015181	G	0	0.2	A	0.03569	0
chr6	53702911	BovineHD0600015187	C	0	0.2	T	0.03569	0
chr6	53710247	BovineHD0600015188	A	0	0.2	G	0.03569	0
chr6	53736159	BovineHD0600015194	G	0	0.2	A	0.03569	0
chr6	73286045	BovineHD0600020846	T	0	0.2	C	0.03569	0
chr6	73287391	BovineHD0600020847	A	0	0.2	G	0.03569	0
chr6	73288440	BovineHD0600020848	A	0	0.2	G	0.03569	0
chr6	73289344	BovineHD0600020849	C	0	0.2	A	0.03569	0
chr6	73290293	BovineHD0600020850	C	0	0.2	T	0.03569	0
chr6	73292007	BovineHD0600020851	T	0	0.2	C	0.03569	0
chr6	73292751	BovineHD0600020852	C	0	0.2	T	0.03569	0
chr6	73294779	BovineHD0600020854	A	0	0.2	G	0.03569	0
chr6	87259251	BovineHD0600024377	T	0	0.2	C	0.03569	0
chr6	87261687	BovineHD0600024378	A	0	0.2	G	0.03569	0
chr6	87263730	BovineHD0600024380	C	0	0.2	A	0.03569	0
chr6	87264622	BovineHD0600024381	G	0	0.2	A	0.03569	0
chr6	87265306	BovineHD0600024382	C	0	0.2	T	0.03569	0
chr6	87266808	BTA-68275-no-rs	G	0	0.2	A	0.03569	0
chr6	87267835	BovineHD0600024383	G	0	0.2	A	0.03569	0
chr6	87270525	BovineHD0600024384	T	0	0.2	C	0.03569	0
chr6	87271648	BovineHD0600024385	T	0	0.2	C	0.03569	0
chr6	87272245	BovineHD0600024386	A	0	0.2	G	0.03569	0
chr6	87273127	BovineHD0600024387	A	0	0.2	C	0.03569	0
chr6	87274627	BovineHD0600024388	A	0	0.2	G	0.03569	0
chr6	99936273	BovineHD0600028326	G	0	0.2	A	0.03569	0
chr6	116287279	BovineHD0600030547	G	0	0.2	A	0.03569	0
chr6	113836679	BovineHD0600033943	A	0	0.2	G	0.03569	0
chr6	113838575	BovineHD0600033946	A	0	0.2	G	0.03569	0
chr6	113839346	BovineHD0600033947	T	0	0.2	C	0.03569	0
chr6	113841478	BovineHD0600033950	T	0	0.2	C	0.03569	0
chr6	113841997	BovineHD0600033951	A	0	0.2	G	0.03569	0
chr6	113982293	BovineHD0600034004	C	0	0.2	T	0.03569	0
chr6	113986362	ARS-BFGL-NGS-94720	A	0	0.2	G	0.03569	0
chr6	113991166	BovineHD0600034005	T	0	0.2	C	0.03569	0
chr6	114010664	BovineHD0600034009	G	0	0.2	A	0.03569	0
chr6	114013522	ARS-BFGL-NGS-108578	C	0	0.2	T	0.03569	0
chr6	114016184	BovineHD0600034010	C	0	0.2	T	0.03569	0
chr6	114020506	BovineHD0600034011	C	0	0.2	T	0.03569	0
chr6	114027706	BovineHD0600034013	T	0	0.2	C	0.03569	0
chr7	510535	BovineHD0700000078	G	0	0.2	A	0.03569	0
chr7	2067867	ARS-BFGL-NGS-28272	G	0	0.2	A	0.03569	0
chr7	2070929	BovineHD0700000536	C	0	0.2	T	0.03569	0
chr7	2077303	BovineHD0700000538	A	0	0.2	G	0.03569	0
chr7	2079921	BovineHD0700000539	A	0	0.2	G	0.03569	0
chr7	23136752	BovineHD0700006681	A	0	0.2	G	0.03569	0
chr7	24430204	BovineHD0700007068	C	0	0.2	T	0.03569	0
chr7	42549633	BovineHD0700012720	A	0	0.2	G	0.03569	0
chr7	42551580	BovineHD0700012721	G	0	0.2	A	0.03569	0
chr7	42562316	BovineHD0700012724	C	0	0.2	T	0.03569	0
chr7	42566658	BovineHD0700033036	G	0	0.2	T	0.03569	0
chr7	42569144	ARS-BFGL-NGS-119127	T	0	0.2	C	0.03569	0
chr7	73201970	BovineHD0700022165	A	0	0.2	G	0.03569	0
chr7	93642223	BovineHD0700027954	G	0	0.2	A	0.03569	0
chr7	96246371	BovineHD0700028827	G	0	0.2	A	0.03569	0
chr7	96847394	BovineHD0700029046	A	0	0.2	G	0.03569	0
chr7	103085463	BovineHD0700030845	T	0	0.2	G	0.03569	0
chr7	103233313	Hapmap50427-BTA-63481	T	0	0.2	C	0.03569	0
chr7	103241494	BovineHD0700030906	T	0	0.2	C	0.03569	0
chr7	104695714	BovineHD0700031287	C	0	0.2	T	0.03569	0
chr7	105041144	BovineHD0700031360	A	0	0.2	G	0.03569	0
chr7	105836862	BovineHD0700031602	G	0	0.2	T	0.03569	0
chr7	105888697	BovineHD0700031610	T	0	0.2	C	0.03569	0
chr7	105925181	BovineHD0700031621	A	0	0.2	G	0.03569	0
chr7	105935665	BovineHD0700031624	G	0	0.2	T	0.03569	0
chr8	42388691	BovineHD0800012693	T	0	0.2	C	0.03569	0
chr8	88876003	BovineHD0800026875	G	0	0.2	T	0.03569	0
chr8	88899293	BTA-82340-no-rs	A	0	0.2	G	0.03569	0
chr8	106860043	BovineHD0800032639	A	0	0.2	G	0.03569	0
chr8	106861145	BovineHD0800032640	A	0	0.2	G	0.03569	0
chr8	107429960	BovineHD0800032831	A	0	0.2	G	0.03569	0
chr8	107441505	BovineHD0800032833	C	0	0.2	T	0.03569	0
chr8	107445396	Hapmap44144-BTA-82780	C	0	0.2	T	0.03569	0
chr8	107447854	BovineHD4100007143	G	0	0.2	T	0.03569	0
chr8	107449933	BovineHD0800032835	C	0	0.2	T	0.03569	0
chr8	107452663	BovineHD0800032836	T	0	0.2	C	0.03569	0
chr8	107463671	BovineHD0800032837	A	0	0.2	G	0.03569	0
chr8	107471117	BovineHD0800032840	C	0	0.2	T	0.03569	0
chr8	107644948	BovineHD0800032917	G	0	0.2	A	0.03569	0
chr8	107646664	BovineHD0800032918	T	0	0.2	C	0.03569	0
chr9	6810639	ARS-BFGL-NGS-57259	T	0	0.2	C	0.03569	0
chr9	13529360	BovineHD0900031359	T	0	0.2	C	0.03569	0
chr9	26529008	BovineHD0900007234	G	0	0.2	A	0.03569	0
chr9	26538989	BovineHD0900007237	G	0	0.2	A	0.03569	0
chr9	27036243	BovineHD0900007346	G	0	0.2	T	0.03569	0
chr9	27041944	BovineHD0900007348	C	0	0.2	T	0.03569	0
chr9	27167170	BovineHD0900007379	T	0	0.2	C	0.03569	0
chr9	29379480	BovineHD0900008055	C	0	0.2	T	0.03569	0
chr9	34799718	BovineHD0900009667	C	0	0.2	A	0.03569	0
chr9	36325169	BovineHD0900010194	T	0	0.2	C	0.03569	0
chr9	37029563	BovineHD0900010430	A	0	0.2	C	0.03569	0
chr9	37262739	BovineHD0900010490	T	0	0.2	C	0.03569	0
chr9	37324294	BovineHD4100007366	A	0	0.2	G	0.03569	0
chr9	37606665	BovineHD0900010577	T	0	0.2	C	0.03569	0
chr9	69572294	ARS-BFGL-NGS-17032	A	0	0.2	C	0.03569	0
chr9	71832013	BovineHD0900020230	A	0	0.2	G	0.03569	0
chr9	71846893	BovineHD0900020233	A	0	0.2	G	0.03569	0
chr9	71852129	BovineHD0900020234	G	0	0.2	A	0.03569	0
chr9	71864350	BovineHD0900020235	A	0	0.2	G	0.03569	0
chr9	86149403	BovineHD0900024516	A	0	0.2	G	0.03569	0
chr9	86152732	BovineHD0900024517	G	0	0.2	A	0.03569	0
chr9	86160649	BovineHD0900024520	C	0	0.2	T	0.03569	0
chr9	86193125	BovineHD0900024533	G	0	0.2	A	0.03569	0
chr9	86238570	BovineHD0900024544	G	0	0.2	A	0.03569	0
chr9	86253436	BovineHD0900024548	C	0	0.2	T	0.03569	0
chr10	6179539	BovineHD1000001871	A	0	0.2	G	0.03569	0
chr10	26699741	BovineHD1000008711	T	0	0.2	C	0.03569	0
chr10	32384564	BovineHD1000010382	T	0	0.2	C	0.03569	0
chr10	32387411	BovineHD1000010383	G	0	0.2	A	0.03569	0
chr10	32391669	BovineHD1000010384	G	0	0.2	A	0.03569	0
chr10	32411032	BovineHD1000010391	C	0	0.2	T	0.03569	0
chr10	32413524	BovineHD1000010393	T	0	0.2	G	0.03569	0
chr10	32427334	BovineHD1000010397	C	0	0.2	T	0.03569	0
chr10	32427935	BovineHD1000010398	G	0	0.2	T	0.03569	0
chr10	32429674	BovineHD1000010400	A	0	0.2	G	0.03569	0
chr10	32430536	BovineHD1000010401	C	0	0.2	T	0.03569	0
chr10	32432313	BovineHD1000010403	C	0	0.2	T	0.03569	0
chr10	33087901	BovineHD1000010568	T	0	0.2	C	0.03569	0
chr10	33092444	BovineHD1000010570	C	0	0.2	T	0.03569	0
chr10	33093055	BovineHD1000010571	C	0	0.2	T	0.03569	0
chr10	33094088	BTA-109248-no-rs	C	0	0.2	T	0.03569	0
chr10	33095723	BovineHD1000010572	C	0	0.2	T	0.03569	0
chr10	33096969	BovineHD1000010573	A	0	0.2	G	0.03569	0
chr10	38394463	BovineHD1000011907	T	0	0.2	G	0.03569	0
chr10	38400101	BovineHD1000011911	T	0	0.2	C	0.03569	0
chr10	38417409	BovineHD1000011919	T	0	0.2	C	0.03569	0
chr10	38480112	BovineHD1000011939	C	0	0.2	T	0.03569	0
chr10	47042618	BovineHD1000014107	A	0	0.2	C	0.03569	0
chr10	50848000	BovineHD1000015273	T	0	0.2	C	0.03569	0
chr10	50855224	BovineHD1000015274	G	0	0.2	A	0.03569	0
chr10	50855935	BovineHD1000015275	A	0	0.2	G	0.03569	0
chr10	72929562	BovineHD1000020849	A	0	0.2	G	0.03569	0
chr10	79644287	ARS-BFGL-NGS-96337	T	0	0.2	C	0.03569	0
chr10	90913587	BovineHD1000026586	G	0	0.2	T	0.03569	0
chr10	90914987	BovineHD1000026588	C	0	0.2	A	0.03569	0
chr10	90917162	BovineHD1000026590	A	0	0.2	G	0.03569	0
chr10	90919084	BovineHD1000026592	T	0	0.2	C	0.03569	0
chr10	91698814	BovineHD4100008357	G	0	0.2	A	0.03569	0
chr10	101619505	BovineHD1000029937	T	0	0.2	C	0.03569	0
chr10	101637103	BovineHD1000029943	T	0	0.2	C	0.03569	0
chr10	101643072	BovineHD1000029947	C	0	0.2	A	0.03569	0
chr10	101656878	BovineHD1000029953	G	0	0.2	A	0.03569	0
chr10	101663873	BovineHD1000029957	T	0	0.2	C	0.03569	0
chr10	101668302	BovineHD1000029961	G	0	0.2	A	0.03569	0
chr10	101670907	BovineHD1000029962	C	0	0.2	T	0.03569	0
chr10	101681098	BovineHD1000029972	A	0	0.2	G	0.03569	0
chr11	10246326	BovineHD1100003517	C	0	0.2	T	0.03569	0
chr11	37357247	BovineHD1100011016	A	0	0.2	C	0.03569	0
chr11	42699221	BovineHD1100012450	T	0	0.2	C	0.03569	0
chr11	42776489	BovineHD1100012478	A	0	0.2	C	0.03569	0
chr11	42779102	BovineHD1100012481	T	0	0.2	C	0.03569	0
chr11	42793774	BovineHD1100012489	A	0	0.2	C	0.03569	0
chr11	42798302	BovineHD1100012491	A	0	0.2	G	0.03569	0
chr11	42799631	BovineHD1100012492	A	0	0.2	G	0.03569	0
chr11	42822777	BovineHD1100012500	T	0	0.2	C	0.03569	0
chr11	42856945	BovineHD1100012517	C	0	0.2	T	0.03569	0
chr11	42862165	BovineHD1100012520	C	0	0.2	A	0.03569	0
chr11	42862880	BovineHD1100012521	C	0	0.2	T	0.03569	0
chr11	42873326	BovineHD1100012522	G	0	0.2	A	0.03569	0
chr11	42876642	BovineHD1100012523	T	0	0.2	C	0.03569	0
chr11	46500018	BovineHD1100013509	A	0	0.2	G	0.03569	0
chr11	46500863	BovineHD1100013510	A	0	0.2	G	0.03569	0
chr11	46502069	BovineHD1100013511	T	0	0.2	C	0.03569	0
chr11	49528587	BovineHD1100014500	T	0	0.2	C	0.03569	0
chr11	49830560	BovineHD1100014587	G	0	0.2	A	0.03569	0
chr11	49832758	BovineHD1100014589	G	0	0.2	A	0.03569	0
chr11	49833520	BovineHD1100014590	T	0	0.2	C	0.03569	0
chr11	49834276	BovineHD1100014591	A	0	0.2	G	0.03569	0
chr11	50111888	BovineHD1100014654	G	0	0.2	A	0.03569	0
chr11	50116992	BovineHD1100014656	T	0	0.2	C	0.03569	0
chr11	79691780	Hapmap51367-BTA-99264	A	0	0.2	G	0.03569	0
chr11	81684684	BovineHD1100023418	A	0	0.2	G	0.03569	0
chr11	106392020	ARS-BFGL-NGS-32237	C	0	0.2	T	0.03569	0
chr12	47161776	BovineHD1200013059	C	0	0.2	T	0.03569	0
chr12	48982820	BovineHD1200013521	C	0	0.2	T	0.03569	0
chr12	48986010	BovineHD1200013522	A	0	0.2	C	0.03569	0
chr12	61107993	BovineHD1200016860	C	0	0.2	A	0.03569	0
chr12	61115694	BovineHD1200016861	A	0	0.2	C	0.03569	0
chr12	61166007	BovineHD1200016868	C	0	0.2	A	0.03569	0
chr12	62910723	BovineHD1200017410	A	0	0.2	G	0.03569	0
chr12	62911304	BovineHD1200017411	G	0	0.2	A	0.03569	0
chr12	62922633	Hapmap50648-BTA-29871	A	0	0.2	G	0.03569	0
chr12	79137895	BovineHD1200024000	A	0	0.2	G	0.03569	0
chr12	79175729	BovineHD1200024008	T	0	0.2	C	0.03569	0
chr12	79177786	BovineHD1200024010	G	0	0.2	A	0.03569	0
chr12	81270912	BovineHD1200024686	G	0	0.2	A	0.03569	0
chr12	84371874	BovineHD1200025845	G	0	0.2	A	0.03569	0
chr13	14379594	BovineHD1300004102	C	0	0.2	T	0.03569	0
chr13	14382079	BovineHD1300004103	T	0	0.2	C	0.03569	0
chr13	14393100	BovineHD1300004105	C	0	0.2	T	0.03569	0
chr13	14412135	BovineHD1300004108	G	0	0.2	T	0.03569	0
chr13	14416849	BovineHD1300004109	T	0	0.2	C	0.03569	0
chr13	21411194	BovineHD1300006304	T	0	0.2	C	0.03569	0
chr13	21412763	BovineHD1300006305	A	0	0.2	G	0.03569	0
chr13	21422811	BovineHD1300006309	A	0	0.2	G	0.03569	0
chr13	21425440	BovineHD1300006310	G	0	0.2	T	0.03569	0
chr13	21426117	BovineHD1300006311	A	0	0.2	G	0.03569	0
chr13	24171017	BovineHD1300007058	A	0	0.2	G	0.03569	0
chr13	27172160	BovineHD1300007967	C	0	0.2	A	0.03569	0
chr13	27207173	BovineHD1300007978	A	0	0.2	G	0.03569	0
chr13	83032170	BovineHD1300024396	A	0	0.2	G	0.03569	0
chr13	83040428	BovineHD1300024399	C	0	0.2	T	0.03569	0
chr14	21871639	ARS-BFGL-BAC-13494	T	0	0.2	C	0.03569	0
chr14	34239697	BovineHD1400010458	T	0	0.2	C	0.03569	0
chr14	75109141	BovineHD1400021732	A	0	0.2	G	0.03569	0
chr14	75110625	BovineHD1400021733	T	0	0.2	C	0.03569	0
chr14	75126178	BovineHD1400021737	T	0	0.2	C	0.03569	0
chr14	75143479	BovineHD1400021741	G	0	0.2	A	0.03569	0
chr14	78007765	BovineHD1400022626	C	0	0.2	T	0.03569	0
chr15	3947601	BovineHD1500000936	T	0	0.2	C	0.03569	0
chr15	3952769	ARS-BFGL-NGS-8859	A	0	0.2	G	0.03569	0
chr15	4037777	BovineHD1500000991	C	0	0.2	T	0.03569	0
chr15	27098724	BovineHD1500007386	C	0	0.2	T	0.03569	0
chr15	28128905	BovineHD1500007651	A	0	0.2	G	0.03569	0
chr15	28134397	BovineHD1500007652	A	0	0.2	C	0.03569	0
chr15	28136142	BovineHD1500007653	G	0	0.2	A	0.03569	0
chr15	28141708	BovineHD1500007655	G	0	0.2	A	0.03569	0
chr15	28142948	BovineHD1500007656	A	0	0.2	G	0.03569	0
chr15	28161910	BovineHD1500007663	C	0	0.2	T	0.03569	0
chr15	28170051	BovineHD1500007665	G	0	0.2	T	0.03569	0
chr15	28191624	BovineHD1500007672	T	0	0.2	C	0.03569	0
chr15	28199543	BovineHD1500007675	T	0	0.2	C	0.03569	0
chr15	28250849	BovineHD1500007695	A	0	0.2	G	0.03569	0
chr15	28253298	BovineHD1500007696	C	0	0.2	T	0.03569	0
chr15	28270658	BovineHD1500007707	G	0	0.2	T	0.03569	0
chr15	28273544	BovineHD1500007710	C	0	0.2	T	0.03569	0
chr15	28367668	BovineHD1500007746	C	0	0.2	T	0.03569	0
chr15	31411575	BovineHD1500008642	A	0	0.2	G	0.03569	0
chr15	32004516	BovineHD1500008843	T	0	0.2	C	0.03569	0
chr15	39728134	BovineHD1500011064	C	0	0.2	T	0.03569	0
chr15	74122488	BovineHD1500021765	G	0	0.2	A	0.03569	0
chr15	74128376	ARS-BFGL-NGS-119294	A	0	0.2	G	0.03569	0
chr15	75010070	BovineHD1500022056	A	0	0.2	G	0.03569	0
chr16	24295571	BovineHD4100012396	A	0	0.2	G	0.03569	0
chr16	24963379	BovineHD1600007144	T	0	0.2	C	0.03569	0
chr16	24987518	BovineHD1600007148	G	0	0.2	A	0.03569	0
chr16	24994461	BovineHD1600007149	T	0	0.2	C	0.03569	0
chr16	24996487	BovineHD1600007150	C	0	0.2	T	0.03569	0
chr16	25000298	BovineHD1600007151	C	0	0.2	T	0.03569	0
chr16	25005225	BovineHD1600007152	A	0	0.2	G	0.03569	0
chr16	25010768	BovineHD1600007153	T	0	0.2	C	0.03569	0
chr16	25011826	BovineHD1600007154	A	0	0.2	G	0.03569	0
chr16	25023510	BovineHD1600007157	G	0	0.2	A	0.03569	0
chr16	25028818	BovineHD1600007158	T	0	0.2	C	0.03569	0
chr16	25030526	BovineHD1600007159	T	0	0.2	C	0.03569	0
chr16	25032110	BovineHD1600007160	C	0	0.2	T	0.03569	0
chr16	25039350	BovineHD1600007162	A	0	0.2	G	0.03569	0
chr16	25040319	BovineHD1600007163	C	0	0.2	T	0.03569	0
chr16	25041871	BovineHD1600007164	T	0	0.2	C	0.03569	0
chr16	25049887	BovineHD1600007166	T	0	0.2	C	0.03569	0
chr16	25051786	BovineHD1600007167	G	0	0.2	A	0.03569	0
chr16	25053650	BovineHD1600007168	G	0	0.2	T	0.03569	0
chr16	25057059	BovineHD1600007169	T	0	0.2	C	0.03569	0
chr16	25110999	BovineHD1600007182	C	0	0.2	T	0.03569	0
chr16	25122519	BovineHD1600007183	A	0	0.2	G	0.03569	0
chr16	25124019	BovineHD1600007184	G	0	0.2	A	0.03569	0
chr16	25162714	BovineHD1600007192	A	0	0.2	G	0.03569	0
chr16	27852187	BovineHD1600007994	T	0	0.2	C	0.03569	0
chr16	27864656	BovineHD4100012424	A	0	0.2	G	0.03569	0
chr16	28353337	BovineHD1600008174	G	0	0.2	A	0.03569	0
chr16	28363691	BovineHD1600008177	C	0	0.2	T	0.03569	0
chr16	53198719	BovineHD1600015153	G	0	0.2	A	0.03569	0
chr16	60586975	BovineHD1600017400	G	0	0.2	A	0.03569	0
chr16	60639957	BovineHD1600017410	A	0	0.2	G	0.03569	0
chr16	62073041	BovineHD1600017804	T	0	0.2	C	0.03569	0
chr16	62073837	BovineHD1600017805	G	0	0.2	A	0.03569	0
chr16	62074518	BovineHD1600017806	T	0	0.2	C	0.03569	0
chr16	62076533	BovineHD1600017808	C	0	0.2	T	0.03569	0
chr16	62517642	BovineHD1600017976	T	0	0.2	C	0.03569	0
chr17	1124833	BovineHD1700000239	A	0	0.2	G	0.03569	0
chr17	1739566	BovineHD1700000391	T	0	0.2	G	0.03569	0
chr17	2284072	Hapmap42934-BTA-40829	T	0	0.2	C	0.03569	0
chr17	2286498	BovineHD1700000497	G	0	0.2	T	0.03569	0
chr17	4029293	BovineHD1700000968	T	0	0.2	C	0.03569	0
chr17	4039327	BovineHD1700000971	C	0	0.2	T	0.03569	0
chr17	4051345	BovineHD1700000976	T	0	0.2	C	0.03569	0
chr17	4054152	BovineHD1700000977	C	0	0.2	A	0.03569	0
chr17	4057741	BovineHD1700000978	A	0	0.2	G	0.03569	0
chr17	4079225	BovineHD1700000982	A	0	0.2	C	0.03569	0
chr17	4104815	BovineHD1700000987	C	0	0.2	T	0.03569	0
chr17	4118105	BovineHD1700000990	G	0	0.2	A	0.03569	0
chr17	4122511	BovineHD1700000991	G	0	0.2	A	0.03569	0
chr17	4199861	BovineHD1700001013	G	0	0.2	A	0.03569	0
chr17	16947187	BovineHD1700004954	C	0	0.2	T	0.03569	0
chr17	17052972	BovineHD1700005006	T	0	0.2	C	0.03569	0
chr17	17388849	BovineHD1700005106	G	0	0.2	A	0.03569	0
chr17	17391125	BovineHD1700005108	C	0	0.2	T	0.03569	0
chr17	17391779	BovineHD1700005109	C	0	0.2	T	0.03569	0
chr17	24177736	BovineHD1700006925	C	0	0.2	T	0.03569	0
chr17	28467593	BovineHD1700008226	T	0	0.2	C	0.03569	0
chr17	28492646	BovineHD1700008234	T	0	0.2	C	0.03569	0
chr17	28501800	BovineHD1700008235	G	0	0.2	A	0.03569	0
chr17	69711991	BovineHD1700020903	G	0	0.2	A	0.03569	0
chr17	69713228	BovineHD1700020905	C	0	0.2	T	0.03569	0
chr17	69714399	BovineHD1700020906	A	0	0.2	C	0.03569	0
chr17	69717120	BTB-01564517	A	0	0.2	G	0.03569	0
chr17	69717984	BovineHD1700020907	T	0	0.2	G	0.03569	0
chr17	69718728	BovineHD1700020908	C	0	0.2	T	0.03569	0
chr17	69719272	BovineHD1700020909	C	0	0.2	T	0.03569	0
chr17	69720454	BovineHD1700020910	G	0	0.2	A	0.03569	0
chr18	2829897	BovineHD1800000779	G	0	0.2	A	0.03569	0
chr18	2830564	BovineHD1800000780	T	0	0.2	C	0.03569	0
chr18	3306871	BovineHD1800000969	A	0	0.2	G	0.03569	0
chr18	4760672	BovineHD1800001424	T	0	0.2	C	0.03569	0
chr18	7658024	BovineHD1800002676	A	0	0.2	G	0.03569	0
chr18	7667261	BovineHD1800002677	G	0	0.2	A	0.03569	0
chr18	7668329	BovineHD1800002678	C	0	0.2	T	0.03569	0
chr18	7672137	BovineHD1800002679	A	0	0.2	G	0.03569	0
chr18	7673313	BovineHD1800002680	C	0	0.2	T	0.03569	0
chr18	7676814	BovineHD1800002682	A	0	0.2	G	0.03569	0
chr18	7677999	BovineHD1800002683	G	0	0.2	A	0.03569	0
chr18	7680955	BovineHD1800002684	T	0	0.2	C	0.03569	0
chr18	20496969	BovineHD1800006400	T	0	0.2	C	0.03569	0
chr18	20512336	BovineHD1800006402	A	0	0.2	C	0.03569	0
chr18	20518783	BovineHD1800006403	C	0	0.2	T	0.03569	0
chr18	65195443	BovineHD1800019041	G	0	0.2	A	0.03569	0
chr19	6247108	ARS-BFGL-NGS-88208	C	0	0.2	A	0.03569	0
chr19	21590497	BovineHD1900006322	A	0	0.2	G	0.03569	0
chr19	22172565	BovineHD1900006536	A	0	0.2	C	0.03569	0
chr19	23856107	BovineHD1900007071	A	0	0.2	G	0.03569	0
chr19	23864200	BovineHD1900007077	C	0	0.2	T	0.03569	0
chr19	34901820	BovineHD1900010337	G	0	0.2	A	0.03569	0
chr19	35594586	BovineHD1900010506	A	0	0.2	G	0.03569	0
chr19	35597726	BovineHD1900010507	G	0	0.2	T	0.03569	0
chr19	35610060	BovineHD1900010512	G	0	0.2	A	0.03569	0
chr19	45231492	BovineHD1900012858	A	0	0.2	G	0.03569	0
chr19	45237730	BovineHD1900012861	T	0	0.2	C	0.03569	0
chr19	45244657	BovineHD1900012863	A	0	0.2	G	0.03569	0
chr19	47834517	BovineHD1900013470	A	0	0.2	G	0.03569	0
chr19	47835249	BovineHD1900013471	A	0	0.2	G	0.03569	0
chr19	52030678	BovineHD1900014764	G	0	0.2	A	0.03569	0
chr20	61133942	ARS-BFGL-NGS-106785	T	0	0.2	C	0.03569	0
chr20	61244855	BTB-00793877	G	0	0.2	A	0.03569	0
chr20	61248008	BovineHD2000017181	C	0	0.2	A	0.03569	0
chr20	70246715	BovineHD2000020565	C	0	0.2	T	0.03569	0
chr20	70227335	BovineHD2000020604	A	0	0.2	G	0.03569	0
chr20	70230507	BovineHD2000020605	T	0	0.2	C	0.03569	0
chr21	4685232	ARS-BFGL-NGS-5739	A	0	0.2	G	0.03569	0
chr21	5038839	BovineHD2100000912	A	0	0.2	G	0.03569	0
chr21	5042831	BovineHD2100000913	G	0	0.2	A	0.03569	0
chr21	5057129	BovineHD2100000915	T	0	0.2	G	0.03569	0
chr21	5058594	BovineHD2100000917	A	0	0.2	G	0.03569	0
chr21	5092971	BovineHD2100000925	T	0	0.2	C	0.03569	0
chr21	5530835	BovineHD2100001062	T	0	0.2	C	0.03569	0
chr21	9792846	BovineHD2100002411	T	0	0.2	C	0.03569	0
chr21	23506157	BovineHD2100007035	A	0	0.2	G	0.03569	0
chr21	23509722	BovineHD2100007036	G	0	0.2	A	0.03569	0
chr21	55886913	BovineHD2100016239	G	0	0.2	A	0.03569	0
chr21	55902449	BovineHD2100016243	G	0	0.2	A	0.03569	0
chr21	55912548	BovineHD2100016245	A	0	0.2	G	0.03569	0
chr21	55921893	ARS-BFGL-NGS-106159	A	0	0.2	G	0.03569	0
chr22	3307692	BovineHD4100015406	G	0	0.2	A	0.03569	0
chr22	6955338	BovineHD2200002137	G	0	0.2	A	0.03569	0
chr22	6961099	BovineHD2200002139	G	0	0.2	A	0.03569	0
chr22	6964913	BovineHD2200002141	A	0	0.2	C	0.03569	0
chr22	6967763	BovineHD2200002144	T	0	0.2	C	0.03569	0
chr22	6971867	BovineHD2200002148	C	0	0.2	T	0.03569	0
chr22	11561373	BovineHD2200003425	G	0	0.2	A	0.03569	0
chr22	11572058	BovineHD2200003426	C	0	0.2	T	0.03569	0
chr22	11588976	BovineHD2200003431	G	0	0.2	A	0.03569	0
chr22	13302353	BovineHD2200003935	T	0	0.2	C	0.03569	0
chr22	13305859	BovineHD2200003936	T	0	0.2	C	0.03569	0
chr22	13310661	BovineHD2200003937	C	0	0.2	A	0.03569	0
chr22	13326211	BTB-00837505	C	0	0.2	T	0.03569	0
chr22	13332479	BovineHD2200003940	C	0	0.2	T	0.03569	0
chr22	13333379	BovineHD2200003941	A	0	0.2	G	0.03569	0
chr22	13334784	BovineHD2200003942	G	0	0.2	A	0.03569	0
chr22	13343219	BovineHD2200003943	T	0	0.2	C	0.03569	0
chr22	13356321	BovineHD2200003946	T	0	0.2	C	0.03569	0
chr22	13356898	BTB-00837560	G	0	0.2	A	0.03569	0
chr22	13360240	BovineHD2200003947	A	0	0.2	C	0.03569	0
chr22	13362583	BovineHD2200003948	A	0	0.2	C	0.03569	0
chr22	13369783	BovineHD2200003949	T	0	0.2	G	0.03569	0
chr22	13378065	BovineHD2200003951	A	0	0.2	C	0.03569	0
chr22	13388962	BTB-01573636	C	0	0.2	T	0.03569	0
chr22	13421090	BovineHD2200003953	C	0	0.2	T	0.03569	0
chr22	13427322	BTB-01573599	T	0	0.2	C	0.03569	0
chr22	13449541	BovineHD2200003957	A	0	0.2	G	0.03569	0
chr22	13711617	BovineHD2200004005	C	0	0.2	T	0.03569	0
chr22	14258727	BTB-00834995	G	0	0.2	A	0.03569	0
chr22	25862827	BovineHD2200007561	A	0	0.2	G	0.03569	0
chr22	28783119	BovineHD2200008396	T	0	0.2	C	0.03569	0
chr22	28784985	BovineHD2200008397	G	0	0.2	A	0.03569	0
chr22	28795970	BovineHD2200008401	G	0	0.2	T	0.03569	0
chr22	28805811	BovineHD2200008405	C	0	0.2	T	0.03569	0
chr22	28806543	BovineHD2200008406	A	0	0.2	G	0.03569	0
chr22	28852209	BovineHD2200008431	C	0	0.2	T	0.03569	0
chr22	28880600	BovineHD2200008441	C	0	0.2	T	0.03569	0
chr22	28988419	BovineHD2200008461	T	0	0.2	C	0.03569	0
chr22	29005992	BovineHD2200008463	G	0	0.2	T	0.03569	0
chr22	29010634	BovineHD2200008464	A	0	0.2	C	0.03569	0
chr22	29032150	BovineHD4100015585	A	0	0.2	G	0.03569	0
chr22	30351842	BovineHD2200008771	C	0	0.2	T	0.03569	0
chr22	30355015	BovineHD2200008772	G	0	0.2	A	0.03569	0
chr22	32044361	BovineHD2200009184	T	0	0.2	C	0.03569	0
chr22	44045749	BovineHD2200012873	A	0	0.2	C	0.03569	0
chr22	44856719	BovineHD2200013129	A	0	0.2	C	0.03569	0
chr22	44876774	BovineHD2200013133	T	0	0.2	C	0.03569	0
chr22	54013319	ARS-BFGL-NGS-106287	G	0	0.2	A	0.03569	0
chr22	56906984	BovineHD2200016601	A	0	0.2	G	0.03569	0
chr22	57090891	BovineHD2200016674	A	0	0.2	C	0.03569	0
chr22	57098975	BovineHD2200016676	A	0	0.2	C	0.03569	0
chr22	57126315	BovineHD2200016685	T	0	0.2	C	0.03569	0
chr22	59994863	BovineHD2200017655	C	0	0.2	T	0.03569	0
chr23	43756086	BovineHD2300012667	C	0	0.2	T	0.03569	0
chr24	1884795	BovineHD2400000543	G	0	0.2	T	0.03569	0
chr24	35315358	BovineHD2400009820	T	0	0.2	C	0.03569	0
chr24	35809690	BovineHD2400009949	T	0	0.2	C	0.03569	0
chr25	17977113	BovineHD2500005093	A	0	0.2	C	0.03569	0
chr25	21206219	BovineHD2500005948	G	0	0.2	T	0.03569	0
chr25	21214045	BovineHD2500005950	T	0	0.2	C	0.03569	0
chr25	37093174	ARS-BFGL-NGS-76406	T	0	0.2	C	0.03569	0
chr26	12898484	ARS-BFGL-NGS-96181	G	0	0.2	A	0.03569	0
chr26	29893271	BovineHD2600008064	C	0	0.2	T	0.03569	0
chr26	34296833	BovineHD2600009392	T	0	0.2	C	0.03569	0
chr26	40630430	BovineHD2600011318	A	0	0.2	G	0.03569	0
chr26	41307016	BTB-00943770	A	0	0.2	G	0.03569	0
chr26	41313429	BovineHD2600011513	T	0	0.2	C	0.03569	0
chr26	41319068	BovineHD2600011514	T	0	0.2	C	0.03569	0
chr26	46762097	BovineHD2600013477	C	0	0.2	T	0.03569	0
chr26	46764024	BovineHD2600013479	G	0	0.2	A	0.03569	0
chr26	46764560	BovineHD2600013480	G	0	0.2	A	0.03569	0
chr26	46765223	BovineHD2600013481	T	0	0.2	C	0.03569	0
chr26	46766529	BovineHD2600013482	G	0	0.2	A	0.03569	0
chr27	13763370	BovineHD2700003745	A	0	0.2	G	0.03569	0
chr27	14794874	BovineHD2700004029	A	0	0.2	C	0.03569	0
chr27	14873879	BovineHD2700004048	T	0	0.2	C	0.03569	0
chr27	14877451	BovineHD2700004049	A	0	0.2	G	0.03569	0
chr27	14878631	BovineHD2700004050	A	0	0.2	C	0.03569	0
chr27	14882216	BovineHD2700004051	A	0	0.2	G	0.03569	0
chr27	14887306	BovineHD2700004053	A	0	0.2	G	0.03569	0
chr27	14888479	BovineHD2700004054	A	0	0.2	G	0.03569	0
chr27	14889512	BovineHD2700004055	G	0	0.2	T	0.03569	0
chr27	14892765	BovineHD2700004056	A	0	0.2	G	0.03569	0
chr27	17324044	BovineHD2700004750	C	0	0.2	T	0.03569	0
chr27	17352973	BovineHD2700004757	T	0	0.2	G	0.03569	0
chr27	30901475	BovineHD2700008460	C	0	0.2	T	0.03569	0
chr27	34426844	BovineHD2700009627	G	0	0.2	A	0.03569	0
chr27	35255432	BovineHD2700009841	G	0	0.2	A	0.03569	0
chr27	35262250	BovineHD2700009843	C	0	0.2	A	0.03569	0
chr27	35270258	BovineHD2700009844	T	0	0.2	C	0.03569	0
chr28	12279420	BovineHD2800003583	T	0	0.2	C	0.03569	0
chr28	12294261	BovineHD2800003586	C	0	0.2	T	0.03569	0
chr28	13956417	BovineHD2800003987	G	0	0.2	A	0.03569	0
chr28	13967335	BovineHD2800003988	T	0	0.2	G	0.03569	0
chr28	13968375	BovineHD2800003989	T	0	0.2	C	0.03569	0
chr28	13984673	BovineHD2800003994	T	0	0.2	C	0.03569	0
chr28	13991928	BTA-63552-no-rs	A	0	0.2	T	0.03569	0
chr28	14023799	BovineHD2800004002	T	0	0.2	C	0.03569	0
chr28	14181805	BovineHD2800004041	T	0	0.2	C	0.03569	0
chr28	15156693	ARS-BFGL-NGS-108752	C	0	0.2	G	0.03569	0
chr28	15204552	BovineHD2800004285	A	0	0.2	G	0.03569	0
chr28	26151391	BovineHD2800006797	T	0	0.2	C	0.03569	0
chr28	28361874	BovineHD2800007615	A	0	0.2	G	0.03569	0
chr28	28660200	BovineHD2800007675	T	0	0.2	C	0.03569	0
chr28	28664116	BovineHD2800007676	A	0	0.2	C	0.03569	0
chr28	28828915	BovineHD2800007716	G	0	0.2	A	0.03569	0
chr28	28835411	BovineHD2800007717	G	0	0.2	A	0.03569	0
chr28	30975290	BovineHD2800008230	C	0	0.2	T	0.03569	0
chr28	30978198	BovineHD2800008231	T	0	0.2	C	0.03569	0
chr28	30985033	ARS-BFGL-NGS-111327	A	0	0.2	G	0.03569	0
chr28	39216056	BovineHD2800010955	G	0	0.2	A	0.03569	0
chr29	2325552	ARS-BFGL-NGS-13527	T	0	0.2	C	0.03569	0
chr29	34377429	BovineHD2900010497	T	0	0.2	C	0.03569	0
chr29	47530098	BovineHD4100019138	A	0	0.2	G	0.03569	0
chr29	47533300	BovineHD4100019139	T	0	0.2	C	0.03569	0
chr29	48175442	BovineHD2900014437	A	0	0.2	G	0.03569	0
chr29	48178953	ARS-BFGL-NGS-56596	T	0	0.2	C	0.03569	0
chr1	87093719	BovineHD0100024928	A	0.6364	0.3	G	0.03653	4.083
chr7	27571448	Hapmap42029-BTA-99514	C	0.6364	0.3	T	0.03653	4.083
chr9	21878669	BovineHD0900005914	T	0.6364	0.3	C	0.03653	4.083
chr1	14590649	BovineHD0100004312	C	0.4167	0.1	T	0.0389	6.429
chr1	14610073	BovineHD0100004317	A	0.4167	0.1	C	0.0389	6.429
chr1	14618076	BovineHD4100000097	A	0.4167	0.1	C	0.0389	6.429
chr1	19525980	BovineHD0100005694	A	0.4167	0.1	G	0.0389	6.429
chr1	64424089	BovineHD0100018393	A	0.4167	0.1	G	0.0389	6.429
chr1	69360640	BovineHD0100020041	C	0.4167	0.1	T	0.0389	6.429
chr1	69361266	BovineHD0100020042	T	0.4167	0.1	C	0.0389	6.429
chr1	69367411	BovineHD0100020043	A	0.4167	0.1	G	0.0389	6.429
chr1	69384135	BovineHD0100020047	C	0.4167	0.1	T	0.0389	6.429
chr1	69394236	BovineHD0100020048	G	0.4167	0.1	T	0.0389	6.429
chr1	69395053	BovineHD0100020049	T	0.4167	0.1	C	0.0389	6.429
chr1	69395855	BovineHD0100020050	T	0.4167	0.1	C	0.0389	6.429
chr1	69398692	BovineHD0100020051	A	0.4167	0.1	C	0.0389	6.429
chr1	69400944	BovineHD0100020052	C	0.4167	0.1	T	0.0389	6.429
chr1	85280342	ARS-BFGL-NGS-54077	G	0.4167	0.1	A	0.0389	6.429
chr1	85422394	BovineHD0100024578	T	0.4167	0.1	G	0.0389	6.429
chr1	97149723	BovineHD0100027976	C	0.4167	0.1	T	0.0389	6.429
chr1	99252256	BovineHD0100028554	C	0.4167	0.1	T	0.0389	6.429
chr1	99805377	BovineHD0100028701	T	0.4167	0.1	G	0.0389	6.429
chr1	101436647	BovineHD0100029177	T	0.4167	0.1	C	0.0389	6.429
chr1	101444544	BovineHD0100029178	A	0.4167	0.1	G	0.0389	6.429
chr1	101447416	BovineHD0100029179	G	0.4167	0.1	A	0.0389	6.429
chr1	101451043	BovineHD0100029182	C	0.4167	0.1	A	0.0389	6.429
chr1	101451984	BovineHD0100029183	T	0.4167	0.1	G	0.0389	6.429
chr1	101453061	BovineHD0100029184	T	0.4167	0.1	G	0.0389	6.429
chr1	101454409	BovineHD0100029185	A	0.4167	0.1	G	0.0389	6.429
chr1	101458279	BovineHD0100029187	C	0.4167	0.1	T	0.0389	6.429
chr1	107312867	BovineHD0100030584	C	0.4167	0.1	T	0.0389	6.429
chr1	107315192	BovineHD0100030586	G	0.4167	0.1	T	0.0389	6.429
chr1	108705100	BovineHD0100031053	A	0.4167	0.1	C	0.0389	6.429
chr1	112577975	BovineHD0100032109	C	0.4167	0.1	T	0.0389	6.429
chr1	116337893	BovineHD0100033107	T	0.4167	0.1	C	0.0389	6.429
chr1	116345628	BovineHD0100033108	A	0.4167	0.1	C	0.0389	6.429
chr1	116354430	BovineHD0100033110	A	0.4167	0.1	G	0.0389	6.429
chr1	127472774	ARS-BFGL-NGS-118073	C	0.4167	0.1	T	0.0389	6.429
chr1	127473573	BovineHD0100036308	G	0.4167	0.1	T	0.0389	6.429
chr1	127474135	BovineHD0100036309	C	0.4167	0.1	T	0.0389	6.429
chr1	127477641	BovineHD0100036312	C	0.4167	0.1	T	0.0389	6.429
chr1	127480610	BovineHD0100036314	A	0.4167	0.1	G	0.0389	6.429
chr1	127482336	BovineHD0100036315	G	0.4167	0.1	T	0.0389	6.429
chr1	127484194	BovineHD0100036316	G	0.4167	0.1	A	0.0389	6.429
chr1	127485381	BovineHD0100036317	G	0.4167	0.1	T	0.0389	6.429
chr1	127486366	BovineHD0100036318	G	0.4167	0.1	T	0.0389	6.429
chr1	127487791	BovineHD0100036319	C	0.4167	0.1	T	0.0389	6.429
chr1	127495640	BovineHD0100036321	T	0.4167	0.1	C	0.0389	6.429
chr2	43293871	BovineHD0200012527	C	0.4167	0.1	T	0.0389	6.429
chr2	106354164	BTB-00108859	A	0.4167	0.1	G	0.0389	6.429
chr3	1671427	BovineHD0300000453	T	0.4167	0.1	C	0.0389	6.429
chr3	2766056	BovineHD0300000812	T	0.4167	0.1	C	0.0389	6.429
chr3	2937262	BovineHD0300000873	C	0.4167	0.1	A	0.0389	6.429
chr3	5846576	BovineHD0300001816	C	0.4167	0.1	A	0.0389	6.429
chr3	21576250	ARS-BFGL-NGS-74921	A	0.4167	0.1	C	0.0389	6.429
chr3	21589077	BovineHD0300006800	C	0.4167	0.1	T	0.0389	6.429
chr3	26543166	BovineHD0300008451	C	0.4167	0.1	T	0.0389	6.429
chr3	31121451	BovineHD0300009814	A	0.4167	0.1	G	0.0389	6.429
chr3	31149250	ARS-BFGL-NGS-25216	A	0.4167	0.1	G	0.0389	6.429
chr3	81548377	BovineHD0300023540	T	0.4167	0.1	C	0.0389	6.429
chr3	89221499	BovineHD0300025809	C	0.4167	0.1	T	0.0389	6.429
chr3	89221975	BovineHD0300025810	C	0.4167	0.1	T	0.0389	6.429
chr3	117999651	BovineHD0300034583	C	0.4167	0.1	T	0.0389	6.429
chr4	10879007	BovineHD0400003245	A	0.4167	0.1	C	0.0389	6.429
chr4	10883762	BTB-00166030	T	0.4167	0.1	C	0.0389	6.429
chr4	10885155	BovineHD0400003246	A	0.4167	0.1	G	0.0389	6.429
chr4	25573625	BovineHD0400007478	A	0.4167	0.1	C	0.0389	6.429
chr4	25581663	BovineHD0400007481	T	0.4167	0.1	C	0.0389	6.429
chr4	25583911	BTB-01186470	T	0.4167	0.1	C	0.0389	6.429
chr4	25588635	BovineHD0400007483	G	0.4167	0.1	T	0.0389	6.429
chr4	25597775	BovineHD0400007485	C	0.4167	0.1	A	0.0389	6.429
chr4	27892289	BTB-01114634	G	0.4167	0.1	A	0.0389	6.429
chr4	49187510	BovineHD0400013623	C	0.4167	0.1	T	0.0389	6.429
chr4	49339002	ARS-BFGL-NGS-103863	A	0.4167	0.1	G	0.0389	6.429
chr4	51507382	BovineHD0400014324	A	0.4167	0.1	G	0.0389	6.429
chr4	88981667	BovineHD0400024851	C	0.4167	0.1	T	0.0389	6.429
chr4	118059854	BovineHD0400034821	A	0.4167	0.1	G	0.0389	6.429
chr5	965925	BovineHD0500000216	A	0.4167	0.1	G	0.0389	6.429
chr5	39699760	BovineHD0500011439	G	0.4167	0.1	A	0.0389	6.429
chr5	70373327	BovineHD0500019798	G	0.4167	0.1	A	0.0389	6.429
chr5	70379077	BovineHD0500019799	C	0.4167	0.1	A	0.0389	6.429
chr5	70382196	BovineHD0500019800	G	0.4167	0.1	T	0.0389	6.429
chr5	70384878	BovineHD0500019801	G	0.4167	0.1	A	0.0389	6.429
chr5	70388203	BovineHD0500019803	C	0.4167	0.1	T	0.0389	6.429
chr5	71948717	ARS-BFGL-NGS-38863	C	0.4167	0.1	A	0.0389	6.429
chr5	103178163	BovineHD0500029611	A	0.4167	0.1	C	0.0389	6.429
chr5	103179960	BovineHD0500029613	A	0.4167	0.1	G	0.0389	6.429
chr5	103183863	BovineHD0500029619	T	0.4167	0.1	C	0.0389	6.429
chr5	103191058	BovineHD0500029621	A	0.4167	0.1	G	0.0389	6.429
chr5	103191796	BovineHD0500029622	C	0.4167	0.1	A	0.0389	6.429
chr5	118094837	BovineHD0500034798	G	0.4167	0.1	A	0.0389	6.429
chr5	119691595	BovineHD0500035019	A	0.4167	0.1	C	0.0389	6.429
chr5	119446348	BovineHD0500035352	A	0.4167	0.1	C	0.0389	6.429
chr6	40854807	BovineHD0600011511	T	0.4167	0.1	C	0.0389	6.429
chr6	40855527	BovineHD0600011512	C	0.4167	0.1	A	0.0389	6.429
chr6	40860408	Hapmap59527-rs29021960	G	0.4167	0.1	A	0.0389	6.429
chr6	73435264	BovineHD0600020900	C	0.4167	0.1	A	0.0389	6.429
chr6	81827142	BovineHD0600022971	G	0.4167	0.1	T	0.0389	6.429
chr6	111109528	BovineHD0600032901	T	0.4167	0.1	C	0.0389	6.429
chr6	111132701	BovineHD0600032911	T	0.4167	0.1	C	0.0389	6.429
chr6	111133602	BovineHD0600032912	T	0.4167	0.1	C	0.0389	6.429
chr6	111137953	BTA-66511-no-rs	C	0.4167	0.1	A	0.0389	6.429
chr6	111964958	BovineHD0600033245	A	0.4167	0.1	G	0.0389	6.429
chr7	13250506	BovineHD0700003834	C	0.4167	0.1	T	0.0389	6.429
chr7	32676364	BovineHD0700009736	T	0.4167	0.1	C	0.0389	6.429
chr7	32680564	BovineHD0700009737	G	0.4167	0.1	T	0.0389	6.429
chr7	47501845	BovineHD0700014233	T	0.4167	0.1	G	0.0389	6.429
chr7	47538209	BovineHD0700014245	G	0.4167	0.1	A	0.0389	6.429
chr7	94826804	BovineHD0700028374	T	0.4167	0.1	C	0.0389	6.429
chr7	94827611	BovineHD0700028375	C	0.4167	0.1	A	0.0389	6.429
chr7	94862927	BovineHD0700028387	C	0.4167	0.1	T	0.0389	6.429
chr7	94865344	BovineHD0700028388	A	0.4167	0.1	G	0.0389	6.429
chr7	94876062	BovineHD0700028391	C	0.4167	0.1	T	0.0389	6.429
chr8	1968712	BovineHD0800000624	G	0.4167	0.1	A	0.0389	6.429
chr8	1970597	BovineHD0800000625	A	0.4167	0.1	G	0.0389	6.429
chr8	1976347	BovineHD0800000626	A	0.4167	0.1	G	0.0389	6.429
chr8	1983588	BovineHD0800000629	G	0.4167	0.1	A	0.0389	6.429
chr8	1992944	BovineHD0800033550	T	0.4167	0.1	C	0.0389	6.429
chr8	1995772	BovineHD0800000631	T	0.4167	0.1	G	0.0389	6.429
chr8	2000128	BovineHD0800000632	T	0.4167	0.1	C	0.0389	6.429
chr8	2005693	BovineHD0800000634	T	0.4167	0.1	C	0.0389	6.429
chr8	2007300	BovineHD0800000635	T	0.4167	0.1	C	0.0389	6.429
chr8	36489911	BTA-80953-no-rs	A	0.4167	0.1	G	0.0389	6.429
chr8	38948164	BovineHD0800011646	T	0.4167	0.1	G	0.0389	6.429
chr8	38956643	BovineHD0800011649	G	0.4167	0.1	A	0.0389	6.429
chr8	70636362	BovineHD0800021532	C	0.4167	0.1	T	0.0389	6.429
chr8	70637813	BovineHD0800021533	A	0.4167	0.1	G	0.0389	6.429
chr9	18443798	BovineHD0900005072	C	0.4167	0.1	T	0.0389	6.429
chr9	18461697	BovineHD0900005076	C	0.4167	0.1	T	0.0389	6.429
chr9	18482485	BovineHD0900005083	A	0.4167	0.1	G	0.0389	6.429
chr9	25498263	BovineHD0900006914	C	0.4167	0.1	A	0.0389	6.429
chr9	25512136	BovineHD0900006919	C	0.4167	0.1	T	0.0389	6.429
chr9	25523152	BovineHD0900006923	G	0.4167	0.1	T	0.0389	6.429
chr9	25528603	BovineHD0900006924	A	0.4167	0.1	G	0.0389	6.429
chr9	26695520	BovineHD0900007265	G	0.4167	0.1	T	0.0389	6.429
chr9	81101331	BovineHD4100007612	G	0.4167	0.1	A	0.0389	6.429
chr10	76411230	BovineHD1000021862	C	0.4167	0.1	A	0.0389	6.429
chr10	76518215	BovineHD1000021895	T	0.4167	0.1	C	0.0389	6.429
chr10	76519891	BovineHD1000021896	A	0.4167	0.1	G	0.0389	6.429
chr10	76520604	BovineHD1000021897	G	0.4167	0.1	T	0.0389	6.429
chr10	76525645	BovineHD1000021898	A	0.4167	0.1	G	0.0389	6.429
chr10	76531340	BovineHD1000021900	A	0.4167	0.1	G	0.0389	6.429
chr10	76532721	BovineHD1000021901	G	0.4167	0.1	A	0.0389	6.429
chr10	76539179	BovineHD1000021903	T	0.4167	0.1	C	0.0389	6.429
chr10	76540921	BovineHD1000021904	A	0.4167	0.1	G	0.0389	6.429
chr10	94348103	BovineHD1000027579	C	0.4167	0.1	T	0.0389	6.429
chr10	94349557	ARS-BFGL-BAC-15497	A	0.4167	0.1	C	0.0389	6.429
chr10	94351879	BovineHD1000027580	T	0.4167	0.1	C	0.0389	6.429
chr10	94447602	BovineHD1000027618	G	0.4167	0.1	A	0.0389	6.429
chr10	94448863	BovineHD1000027619	T	0.4167	0.1	C	0.0389	6.429
chr10	99085813	BovineHD1000028973	A	0.4167	0.1	G	0.0389	6.429
chr10	99087253	BovineHD1000028974	T	0.4167	0.1	C	0.0389	6.429
chr10	99090047	BovineHD1000028975	C	0.4167	0.1	T	0.0389	6.429
chr10	99091465	BovineHD1000028976	A	0.4167	0.1	G	0.0389	6.429
chr10	99092413	BovineHD1000028977	A	0.4167	0.1	G	0.0389	6.429
chr10	99094172	BovineHD1000028979	T	0.4167	0.1	C	0.0389	6.429
chr10	103123196	BovineHD1000030477	A	0.4167	0.1	G	0.0389	6.429
chr11	76704777	BovineHD1100021968	G	0.4167	0.1	A	0.0389	6.429
chr11	76709195	BovineHD1100021969	A	0.4167	0.1	G	0.0389	6.429
chr11	91042347	BovineHD1100026387	G	0.4167	0.1	A	0.0389	6.429
chr11	93020472	BovineHD1100027068	A	0.4167	0.1	G	0.0389	6.429
chr11	93050736	BovineHD1100027072	T	0.4167	0.1	C	0.0389	6.429
chr12	23315708	BovineHD1200007028	A	0.4167	0.1	G	0.0389	6.429
chr12	33759037	BovineHD1200010010	A	0.4167	0.1	G	0.0389	6.429
chr12	33766843	BovineHD1200010011	A	0.4167	0.1	G	0.0389	6.429
chr12	33772991	BovineHD1200010015	T	0.4167	0.1	C	0.0389	6.429
chr12	48663861	BovineHD1200013444	T	0.4167	0.1	C	0.0389	6.429
chr12	48669366	BovineHD1200013451	T	0.4167	0.1	C	0.0389	6.429
chr12	67821644	BTB-00501626	G	0.4167	0.1	A	0.0389	6.429
chr12	80494027	BovineHD1200024487	A	0.4167	0.1	G	0.0389	6.429
chr12	81089347	BovineHD1200024625	C	0.4167	0.1	T	0.0389	6.429
chr12	81101708	BovineHD1200024627	G	0.4167	0.1	A	0.0389	6.429
chr13	22585622	ARS-BFGL-NGS-3658	G	0.4167	0.1	A	0.0389	6.429
chr13	41585264	BovineHD1300012164	A	0.4167	0.1	G	0.0389	6.429
chr13	41638570	BovineHD1300012183	A	0.4167	0.1	G	0.0389	6.429
chr13	55439488	BovineHD1300015936	T	0.4167	0.1	C	0.0389	6.429
chr13	55515677	BovineHD1300015964	T	0.4167	0.1	C	0.0389	6.429
chr13	55516209	BovineHD1300015965	A	0.4167	0.1	G	0.0389	6.429
chr13	55517254	BovineHD1300015966	C	0.4167	0.1	T	0.0389	6.429
chr13	55524808	BovineHD1300015969	A	0.4167	0.1	G	0.0389	6.429
chr13	55535456	BovineHD4100010249	A	0.4167	0.1	G	0.0389	6.429
chr13	55571441	BovineHD1300015984	T	0.4167	0.1	C	0.0389	6.429
chr13	55574248	BovineHD1300015986	A	0.4167	0.1	C	0.0389	6.429
chr13	55575720	BovineHD1300015987	G	0.4167	0.1	A	0.0389	6.429
chr13	55581534	BovineHD1300015990	T	0.4167	0.1	C	0.0389	6.429
chr13	55583569	BovineHD1300015992	C	0.4167	0.1	A	0.0389	6.429
chr13	55776668	BovineHD1300016076	T	0.4167	0.1	G	0.0389	6.429
chr13	65421742	Hapmap38307-BTA-33222	A	0.4167	0.1	C	0.0389	6.429
chr14	24756428	BovineHD1400007610	A	0.4167	0.1	G	0.0389	6.429
chr14	24867719	BovineHD1400007645	G	0.4167	0.1	A	0.0389	6.429
chr14	24887721	BovineHD1400007649	C	0.4167	0.1	T	0.0389	6.429
chr14	24892845	BovineHD1400007651	A	0.4167	0.1	C	0.0389	6.429
chr14	24894912	BovineHD1400007652	T	0.4167	0.1	C	0.0389	6.429
chr14	24896559	BovineHD1400007654	A	0.4167	0.1	G	0.0389	6.429
chr14	24897423	BovineHD4100011326	T	0.4167	0.1	C	0.0389	6.429
chr14	24898805	BovineHD1400007655	G	0.4167	0.1	A	0.0389	6.429
chr14	24899645	BovineHD1400007656	A	0.4167	0.1	G	0.0389	6.429
chr14	24900917	BovineHD1400007657	A	0.4167	0.1	G	0.0389	6.429
chr14	24904631	BovineHD1400007658	T	0.4167	0.1	C	0.0389	6.429
chr14	24907699	BovineHD1400007659	A	0.4167	0.1	C	0.0389	6.429
chr14	24910582	BovineHD1400007661	C	0.4167	0.1	T	0.0389	6.429
chr14	36558125	BovineHD1400011101	C	0.4167	0.1	T	0.0389	6.429
chr14	36559432	ARS-BFGL-NGS-116375	C	0.4167	0.1	T	0.0389	6.429
chr16	44399338	BovineHD4100011724	T	0.4167	0.1	C	0.0389	6.429
chr16	44398283	BovineHD1400021668	G	0.4167	0.1	A	0.0389	6.429
chr16	44396762	BovineHD1400021669	C	0.4167	0.1	A	0.0389	6.429
chr16	44393838	BovineHD1400021670	T	0.4167	0.1	C	0.0389	6.429
chr16	44389773	BovineHD1400021672	C	0.4167	0.1	T	0.0389	6.429
chr16	44388870	BovineHD1400021673	G	0.4167	0.1	A	0.0389	6.429
chr16	44385256	BovineHD1400021674	C	0.4167	0.1	A	0.0389	6.429
chr16	44382731	BovineHD1400021675	T	0.4167	0.1	C	0.0389	6.429
chr16	44380174	BovineHD1400021677	A	0.4167	0.1	G	0.0389	6.429
chr16	44378725	BovineHD1400021678	T	0.4167	0.1	C	0.0389	6.429
chr16	44375838	BovineHD1400021681	T	0.4167	0.1	C	0.0389	6.429
chr16	44368390	BovineHD1400021682	G	0.4167	0.1	A	0.0389	6.429
chr16	44361987	BovineHD1400021684	A	0.4167	0.1	G	0.0389	6.429
chr15	2995774	BovineHD1500000718	G	0.4167	0.1	A	0.0389	6.429
chr15	2996507	BovineHD1500000719	G	0.4167	0.1	A	0.0389	6.429
chr15	6781759	BovineHD1500001760	T	0.4167	0.1	C	0.0389	6.429
chr15	17271600	BovineHD1500004448	G	0.4167	0.1	A	0.0389	6.429
chr15	17273061	BovineHD1500004449	C	0.4167	0.1	T	0.0389	6.429
chr15	17277980	BovineHD1500004452	C	0.4167	0.1	A	0.0389	6.429
chr15	24445625	BovineHD1500006516	T	0.4167	0.1	G	0.0389	6.429
chr15	24459316	BovineHD1500006526	G	0.4167	0.1	A	0.0389	6.429
chr15	24463147	BovineHD1500006527	C	0.4167	0.1	T	0.0389	6.429
chr15	24465992	BovineHD1500006528	A	0.4167	0.1	G	0.0389	6.429
chr15	24470281	BovineHD1500006530	T	0.4167	0.1	C	0.0389	6.429
chr15	27066784	BovineHD1500007376	G	0.4167	0.1	A	0.0389	6.429
chr15	27072220	BovineHD1500007378	T	0.4167	0.1	C	0.0389	6.429
chr15	27074601	BovineHD1500007379	C	0.4167	0.1	T	0.0389	6.429
chr15	27076587	BovineHD1500007380	A	0.4167	0.1	G	0.0389	6.429
chr15	27087082	BovineHD1500007384	A	0.4167	0.1	G	0.0389	6.429
chr15	27482495	BovineHD1500007486	A	0.4167	0.1	C	0.0389	6.429
chr15	27486061	BovineHD1500007487	A	0.4167	0.1	G	0.0389	6.429
chr15	27487822	BovineHD1500007488	G	0.4167	0.1	A	0.0389	6.429
chr15	27497541	ARS-BFGL-NGS-67832	T	0.4167	0.1	C	0.0389	6.429
chr15	65299022	BovineHD1500018951	T	0.4167	0.1	C	0.0389	6.429
chr16	10860599	BovineHD1600003050	T	0.4167	0.1	C	0.0389	6.429
chr16	12145529	BovineHD1600003399	G	0.4167	0.1	A	0.0389	6.429
chr16	21125295	BovineHD4100012380	A	0.4167	0.1	G	0.0389	6.429
chr16	21129566	BovineHD1600006123	T	0.4167	0.1	C	0.0389	6.429
chr16	22162227	BovineHD1600006408	C	0.4167	0.1	A	0.0389	6.429
chr16	22180030	BovineHD1600006411	C	0.4167	0.1	A	0.0389	6.429
chr16	22205935	BovineHD1600006414	T	0.4167	0.1	C	0.0389	6.429
chr16	22212775	BovineHD1600006415	A	0.4167	0.1	G	0.0389	6.429
chr16	27863746	BovineHD1600007999	A	0.4167	0.1	G	0.0389	6.429
chr16	34872031	BovineHD1600010244	C	0.4167	0.1	T	0.0389	6.429
chr16	34874156	BovineHD1600010245	G	0.4167	0.1	A	0.0389	6.429
chr16	44316298	BovineHD1600012522	A	0.4167	0.1	G	0.0389	6.429
chr16	44323288	BovineHD1600012524	C	0.4167	0.1	T	0.0389	6.429
chr16	44331232	BovineHD1600012526	C	0.4167	0.1	A	0.0389	6.429
chr16	44332351	BovineHD1600012527	G	0.4167	0.1	A	0.0389	6.429
chr16	44335126	BovineHD1600012529	C	0.4167	0.1	T	0.0389	6.429
chr16	44336626	BovineHD1600012530	A	0.4167	0.1	G	0.0389	6.429
chr16	44337223	BovineHD1600012531	G	0.4167	0.1	A	0.0389	6.429
chr16	44339321	BovineHD1600012532	A	0.4167	0.1	G	0.0389	6.429
chr16	44341029	ARS-BFGL-NGS-40844	G	0.4167	0.1	A	0.0389	6.429
chr16	44343133	BovineHD1600012534	G	0.4167	0.1	A	0.0389	6.429
chr16	44343653	BovineHD1600012535	A	0.4167	0.1	G	0.0389	6.429
chr16	44344137	BovineHD1600012536	T	0.4167	0.1	C	0.0389	6.429
chr16	44347770	BovineHD1600012537	T	0.4167	0.1	G	0.0389	6.429
chr16	44352834	BovineHD1600012538	C	0.4167	0.1	T	0.0389	6.429
chr16	44353559	BovineHD1600012539	T	0.4167	0.1	C	0.0389	6.429
chr16	44354906	BovineHD1600012540	T	0.4167	0.1	G	0.0389	6.429
chr16	44357270	BovineHD1600012541	A	0.4167	0.1	G	0.0389	6.429
chr16	44358465	BovineHD1600012542	T	0.4167	0.1	C	0.0389	6.429
chr16	44359570	BovineHD1600012543	T	0.4167	0.1	C	0.0389	6.429
chr16	44403647	BovineHD1600012545	A	0.4167	0.1	C	0.0389	6.429
chr16	44407810	BovineHD1600012546	A	0.4167	0.1	G	0.0389	6.429
chr16	44410286	BovineHD1600012547	A	0.4167	0.1	G	0.0389	6.429
chr16	44411151	BovineHD1600012548	A	0.4167	0.1	G	0.0389	6.429
chr16	44414155	BovineHD1600012551	T	0.4167	0.1	C	0.0389	6.429
chr16	44415554	BovineHD1600012552	A	0.4167	0.1	G	0.0389	6.429
chr16	44418367	BovineHD1600012553	T	0.4167	0.1	C	0.0389	6.429
chr16	44428262	BovineHD1600012555	T	0.4167	0.1	G	0.0389	6.429
chr16	44467251	BovineHD1600012563	G	0.4167	0.1	T	0.0389	6.429
chr16	44470722	BovineHD1600012564	C	0.4167	0.1	A	0.0389	6.429
chr16	44496802	BovineHD1600012566	C	0.4167	0.1	T	0.0389	6.429
chr16	44507395	BovineHD1600012568	A	0.4167	0.1	G	0.0389	6.429
chr16	47239304	ARS-BFGL-NGS-43304	T	0.4167	0.1	C	0.0389	6.429
chr16	56956197	BovineHD1600016348	C	0.4167	0.1	A	0.0389	6.429
chr16	56971538	BovineHD1600016351	C	0.4167	0.1	T	0.0389	6.429
chr16	57198100	BovineHD1600016405	C	0.4167	0.1	A	0.0389	6.429
chr16	57203203	BovineHD1600016406	A	0.4167	0.1	G	0.0389	6.429
chr16	57205364	ARS-BFGL-NGS-20426	A	0.4167	0.1	G	0.0389	6.429
chr16	57525208	BovineHD1600016474	A	0.4167	0.1	G	0.0389	6.429
chr16	58679788	BovineHD1600016825	C	0.4167	0.1	T	0.0389	6.429
chr16	58680998	BovineHD1600016826	G	0.4167	0.1	A	0.0389	6.429
chr16	58682404	BovineHD1600016827	G	0.4167	0.1	T	0.0389	6.429
chr16	58962319	BovineHD1600016910	C	0.4167	0.1	T	0.0389	6.429
chr16	60287874	BovineHD1600017317	C	0.4167	0.1	T	0.0389	6.429
chr16	60288762	BovineHD1600017318	A	0.4167	0.1	G	0.0389	6.429
chr16	60291417	BovineHD1600017320	A	0.4167	0.1	G	0.0389	6.429
chr16	60294275	BovineHD1600017323	A	0.4167	0.1	G	0.0389	6.429
chr17	35786496	BovineHD1700009970	A	0.4167	0.1	G	0.0389	6.429
chr17	35787842	BovineHD1700009971	G	0.4167	0.1	A	0.0389	6.429
chr17	35788569	BovineHD1700009972	G	0.4167	0.1	A	0.0389	6.429
chr17	35791002	BovineHD1700009974	C	0.4167	0.1	T	0.0389	6.429
chr17	35793202	BovineHD1700009975	A	0.4167	0.1	G	0.0389	6.429
chr17	35799086	Hapmap23443-BTA-161049	G	0.4167	0.1	T	0.0389	6.429
chr17	36648871	BovineHD1700010230	T	0.4167	0.1	C	0.0389	6.429
chr17	38415875	BovineHD1700010715	T	0.4167	0.1	G	0.0389	6.429
chr17	39378421	BovineHD1700011011	C	0.4167	0.1	T	0.0389	6.429
chr17	39402066	BovineHD1700011020	G	0.4167	0.1	T	0.0389	6.429
chr17	39402744	BTA-18801-no-rs	A	0.4167	0.1	G	0.0389	6.429
chr17	59643990	BovineHD1700017673	A	0.4167	0.1	G	0.0389	6.429
chr17	60357076	ARS-BFGL-BAC-36617	C	0.4167	0.1	T	0.0389	6.429
chr17	60983050	ARS-BFGL-NGS-3221	A	0.4167	0.1	G	0.0389	6.429
chr17	61027029	BovineHD1700018154	T	0.4167	0.1	C	0.0389	6.429
chr17	61029527	BovineHD1700018155	T	0.4167	0.1	C	0.0389	6.429
chr17	61033654	BovineHD1700018157	G	0.4167	0.1	T	0.0389	6.429
chr17	61034712	BovineHD1700018159	T	0.4167	0.1	C	0.0389	6.429
chr17	61043189	BovineHD1700018165	A	0.4167	0.1	G	0.0389	6.429
chr17	61121962	ARS-BFGL-NGS-32760	T	0.4167	0.1	C	0.0389	6.429
chr17	61123425	BovineHD1700018197	G	0.4167	0.1	A	0.0389	6.429
chr17	61124602	BovineHD1700018198	A	0.4167	0.1	G	0.0389	6.429
chr17	61125930	BovineHD1700018199	A	0.4167	0.1	G	0.0389	6.429
chr17	61128578	BovineHD1700018200	G	0.4167	0.1	A	0.0389	6.429
chr17	61191409	BovineHD1700018222	T	0.4167	0.1	C	0.0389	6.429
chr18	30159001	BovineHD1800009324	C	0.4167	0.1	T	0.0389	6.429
chr19	40969968	BovineHD1900011861	C	0.4167	0.1	T	0.0389	6.429
chr21	8911788	BovineHD2100002110	A	0.4167	0.1	G	0.0389	6.429
chr21	9642385	BovineHD2100002369	T	0.4167	0.1	C	0.0389	6.429
chr21	9774777	BovineHD2100002406	A	0.4167	0.1	G	0.0389	6.429
chr21	9779828	BovineHD2100002408	T	0.4167	0.1	C	0.0389	6.429
chr21	9781879	BovineHD2100002409	G	0.4167	0.1	T	0.0389	6.429
chr21	21424035	BovineHD2100006434	T	0.4167	0.1	C	0.0389	6.429
chr21	52024557	BovineHD2100015104	A	0.4167	0.1	G	0.0389	6.429
chr22	5143300	BovineHD2200001448	C	0.4167	0.1	T	0.0389	6.429
chr22	5257516	BovineHD2200001493	C	0.4167	0.1	T	0.0389	6.429
chr22	5258016	BovineHD2200001494	A	0.4167	0.1	C	0.0389	6.429
chr22	5265135	BovineHD2200001498	A	0.4167	0.1	G	0.0389	6.429
chr22	15773107	BovineHD2200004280	G	0.4167	0.1	A	0.0389	6.429
chr22	15779377	BovineHD2200004283	A	0.4167	0.1	G	0.0389	6.429
chr22	15780698	BovineHD2200004284	A	0.4167	0.1	G	0.0389	6.429
chr22	15784407	BovineHD2200004285	G	0.4167	0.1	A	0.0389	6.429
chr22	15789532	BovineHD2200004286	C	0.4167	0.1	T	0.0389	6.429
chr22	15803382	BovineHD2200004289	A	0.4167	0.1	G	0.0389	6.429
chr22	30068909	BovineHD2200008711	T	0.4167	0.1	C	0.0389	6.429
chr22	31872122	BovineHD2200009132	C	0.4167	0.1	T	0.0389	6.429
chr22	32614414	BovineHD2200009329	T	0.4167	0.1	C	0.0389	6.429
chr22	43201540	BovineHD2200012679	C	0.4167	0.1	T	0.0389	6.429
chr22	50091732	BovineHD2200014451	A	0.4167	0.1	G	0.0389	6.429
chr22	50964849	BovineHD2200014700	C	0.4167	0.1	T	0.0389	6.429
chr23	16448219	BovineHD2300004226	C	0.4167	0.1	T	0.0389	6.429
chr23	16451520	BovineHD2300004227	T	0.4167	0.1	C	0.0389	6.429
chr23	16454001	BovineHD2300004229	C	0.4167	0.1	T	0.0389	6.429
chr23	16457027	BovineHD2300004230	G	0.4167	0.1	T	0.0389	6.429
chr23	16482356	BovineHD2300004236	G	0.4167	0.1	A	0.0389	6.429
chr23	17868441	BovineHD2300004519	T	0.4167	0.1	C	0.0389	6.429
chr23	18087362	BovineHD2300004617	T	0.4167	0.1	C	0.0389	6.429
chr23	40120075	BovineHD2300011523	T	0.4167	0.1	C	0.0389	6.429
chr24	14534594	BovineHD2400004083	T	0.4167	0.1	G	0.0389	6.429
chr24	46491952	BovineHD2400013043	C	0.4167	0.1	T	0.0389	6.429
chr24	46492913	BovineHD2400013044	G	0.4167	0.1	T	0.0389	6.429
chr25	20144310	BovineHD2500005626	T	0.4167	0.1	G	0.0389	6.429
chr25	20167180	BovineHD2500005632	C	0.4167	0.1	T	0.0389	6.429
chr25	20167899	BovineHD2500005633	C	0.4167	0.1	T	0.0389	6.429
chr25	20170574	BovineHD2500005636	T	0.4167	0.1	G	0.0389	6.429
chr25	20171447	BovineHD2500005637	A	0.4167	0.1	G	0.0389	6.429
chr25	22161848	BovineHD2500006270	T	0.4167	0.1	C	0.0389	6.429
chr25	22170675	BovineHD2500006272	A	0.4167	0.1	G	0.0389	6.429
chr25	22261486	BovineHD2500006290	T	0.4167	0.1	C	0.0389	6.429
chr25	23132690	BovineHD2500006543	A	0.4167	0.1	G	0.0389	6.429
chr25	23134795	BovineHD2500006544	A	0.4167	0.1	G	0.0389	6.429
chr25	23136395	BovineHD2500006545	A	0.4167	0.1	G	0.0389	6.429
chr25	23137715	BovineHD2500006546	C	0.4167	0.1	T	0.0389	6.429
chr25	23139539	BovineHD2500006547	C	0.4167	0.1	T	0.0389	6.429
chr25	23141314	BovineHD2500006548	C	0.4167	0.1	T	0.0389	6.429
chr25	24123367	BovineHD2500006869	G	0.4167	0.1	A	0.0389	6.429
chr25	24124565	BovineHD2500006870	G	0.4167	0.1	A	0.0389	6.429
chr25	24132273	BovineHD2500006873	A	0.4167	0.1	G	0.0389	6.429
chr25	24142941	BovineHD2500006876	A	0.4167	0.1	G	0.0389	6.429
chr25	33476714	BovineHD2500009379	C	0.4167	0.1	T	0.0389	6.429
chr25	34853727	ARS-BFGL-BAC-43250	T	0.4167	0.1	G	0.0389	6.429
chr25	38582834	BovineHD2500010943	A	0.4167	0.1	G	0.0389	6.429
chr26	11167367	BovineHD2600002907	C	0.4167	0.1	T	0.0389	6.429
chr26	15375595	BovineHD2600003894	G	0.4167	0.1	A	0.0389	6.429
chr26	15378236	BovineHD2600003896	T	0.4167	0.1	G	0.0389	6.429
chr26	51522167	BTB-01481101	A	0.4167	0.1	G	0.0389	6.429
chr26	48181418	BovineHD2600013998	T	0.4167	0.1	C	0.0389	6.429
chr27	2515227	BovineHD2700000471	A	0.4167	0.1	G	0.0389	6.429
chr27	6071481	BovineHD2700001610	T	0.4167	0.1	C	0.0389	6.429
chr27	30909768	BovineHD2700008461	C	0.4167	0.1	T	0.0389	6.429
chr27	30911039	BovineHD2700008462	A	0.4167	0.1	G	0.0389	6.429
chr28	3888698	BovineHD2800001067	A	0.4167	0.1	G	0.0389	6.429
chr28	3190329	BovineHD2800001258	G	0.4167	0.1	A	0.0389	6.429
chr28	25983872	BovineHD4100018587	G	0.4167	0.1	A	0.0389	6.429
chr29	34262300	BovineHD2900010453	T	0.4167	0.1	C	0.0389	6.429
chr1	58885906	BovineHD0100016765	T	0.625	0.3	G	0.03957	3.889
chr1	58887222	BovineHD0100016766	A	0.625	0.3	G	0.03957	3.889
chr1	58889917	BovineHD0100016767	G	0.625	0.3	A	0.03957	3.889
chr1	58892520	BovineHD0100016768	T	0.625	0.3	C	0.03957	3.889
chr1	58893313	BovineHD0100016769	A	0.625	0.3	G	0.03957	3.889
chr1	58896530	BovineHD0100016770	C	0.625	0.3	T	0.03957	3.889
chr1	58899637	BovineHD0100016772	G	0.625	0.3	A	0.03957	3.889
chr1	58903865	BovineHD0100016800	T	0.625	0.3	C	0.03957	3.889
chr1	58914092	BovineHD0100016802	T	0.625	0.3	C	0.03957	3.889
chr1	64288938	BovineHD0100018355	T	0.625	0.3	C	0.03957	3.889
chr1	69299662	ARS-BFGL-NGS-111716	T	0.625	0.3	G	0.03957	3.889
chr1	69302275	BovineHD0100020022	A	0.625	0.3	G	0.03957	3.889
chr1	86433093	BovineHD0100024774	C	0.625	0.3	T	0.03957	3.889
chr1	99338566	BovineHD0100028581	A	0.625	0.3	G	0.03957	3.889
chr1	101696146	BovineHD0100029245	T	0.625	0.3	C	0.03957	3.889
chr1	102212055	BovineHD0100029362	T	0.625	0.3	C	0.03957	3.889
chr1	102219245	BovineHD0100029368	T	0.625	0.3	G	0.03957	3.889
chr1	102220289	BovineHD0100029369	G	0.625	0.3	A	0.03957	3.889
chr1	102221087	BovineHD0100029370	G	0.625	0.3	A	0.03957	3.889
chr1	102221678	BovineHD0100029371	G	0.625	0.3	A	0.03957	3.889
chr1	102228954	BovineHD0100029373	T	0.625	0.3	G	0.03957	3.889
chr1	102234923	BovineHD0100029375	G	0.625	0.3	A	0.03957	3.889
chr1	102242354	BovineHD0100029378	T	0.625	0.3	G	0.03957	3.889
chr1	102247211	BovineHD4100000599	T	0.625	0.3	C	0.03957	3.889
chr1	102482169	BovineHD0100029445	T	0.625	0.3	C	0.03957	3.889
chr1	102485316	BovineHD0100029447	T	0.625	0.3	C	0.03957	3.889
chr1	111392586	BovineHD0100031768	C	0.625	0.3	T	0.03957	3.889
chr1	111426316	BovineHD0100031780	C	0.625	0.3	T	0.03957	3.889
chr1	111466809	BovineHD0100031790	T	0.625	0.3	C	0.03957	3.889
chr1	111467873	BovineHD0100031791	T	0.625	0.3	C	0.03957	3.889
chr1	111475762	BovineHD0100031794	A	0.625	0.3	G	0.03957	3.889
chr1	111483492	BovineHD0100031795	C	0.625	0.3	T	0.03957	3.889
chr1	111491534	BovineHD0100031797	T	0.625	0.3	C	0.03957	3.889
chr1	112935666	BovineHD0100032177	T	0.625	0.3	C	0.03957	3.889
chr1	112942605	BovineHD0100032178	C	0.625	0.3	T	0.03957	3.889
chr1	112998357	BTB-01058228	C	0.625	0.3	T	0.03957	3.889
chr1	113004299	BovineHD0100032189	G	0.625	0.3	A	0.03957	3.889
chr1	113010614	BovineHD0100032190	G	0.625	0.3	A	0.03957	3.889
chr1	113023021	BovineHD0100032191	A	0.625	0.3	G	0.03957	3.889
chr1	113038706	BovineHD0100032192	C	0.625	0.3	T	0.03957	3.889
chr1	121656442	BovineHD0100034669	T	0.625	0.3	C	0.03957	3.889
chr2	42950892	BovineHD0200012445	T	0.625	0.3	C	0.03957	3.889
chr2	64967881	BovineHD0200018879	A	0.625	0.3	G	0.03957	3.889
chr2	64971848	BovineHD0200018880	A	0.625	0.3	C	0.03957	3.889
chr2	64973938	BovineHD0200018881	A	0.625	0.3	G	0.03957	3.889
chr2	64977766	BovineHD0200018883	T	0.625	0.3	C	0.03957	3.889
chr2	64985944	BovineHD0200018885	A	0.625	0.3	G	0.03957	3.889
chr2	64991426	BovineHD0200018886	A	0.625	0.3	G	0.03957	3.889
chr2	66298153	BovineHD0200019289	A	0.625	0.3	G	0.03957	3.889
chr2	70021015	BovineHD0200020234	T	0.625	0.3	C	0.03957	3.889
chr2	70024245	BovineHD0200020235	C	0.625	0.3	T	0.03957	3.889
chr2	70038663	BovineHD0200020238	T	0.625	0.3	C	0.03957	3.889
chr2	70042622	BovineHD0200020239	C	0.625	0.3	T	0.03957	3.889
chr2	70062126	BovineHD0200020243	A	0.625	0.3	G	0.03957	3.889
chr2	94096179	BovineHD0200027135	A	0.625	0.3	G	0.03957	3.889
chr2	104882707	BovineHD0200030414	G	0.625	0.3	T	0.03957	3.889
chr3	3334368	BovineHD0300001008	G	0.625	0.3	T	0.03957	3.889
chr3	13863043	BovineHD0300004504	G	0.625	0.3	A	0.03957	3.889
chr3	14311007	BovineHD0300004664	T	0.625	0.3	C	0.03957	3.889
chr3	14419141	BovineHD0300004692	A	0.625	0.3	G	0.03957	3.889
chr3	18947545	BovineHD0300006096	A	0.625	0.3	G	0.03957	3.889
chr3	18950541	BovineHD0300006097	C	0.625	0.3	A	0.03957	3.889
chr3	18959197	BovineHD0300006099	G	0.625	0.3	A	0.03957	3.889
chr3	22252830	BovineHD0300006998	T	0.625	0.3	G	0.03957	3.889
chr3	46925675	BovineHD0300014341	T	0.625	0.3	C	0.03957	3.889
chr3	46927042	BovineHD0300014342	C	0.625	0.3	T	0.03957	3.889
chr3	48430653	BovineHD0300014761	C	0.625	0.3	A	0.03957	3.889
chr3	48431283	BovineHD0300014762	A	0.625	0.3	G	0.03957	3.889
chr3	48432235	ARS-BFGL-NGS-114558	A	0.625	0.3	G	0.03957	3.889
chr3	48433121	BovineHD0300014763	G	0.625	0.3	A	0.03957	3.889
chr3	48433699	BovineHD0300014764	G	0.625	0.3	A	0.03957	3.889
chr3	48435421	BovineHD0300014765	G	0.625	0.3	A	0.03957	3.889
chr3	48437107	BovineHD0300014766	C	0.625	0.3	T	0.03957	3.889
chr3	48438823	BovineHD0300014767	A	0.625	0.3	G	0.03957	3.889
chr3	48442339	BovineHD0300014768	T	0.625	0.3	C	0.03957	3.889
chr3	48443178	BovineHD0300014769	A	0.625	0.3	G	0.03957	3.889
chr3	48451507	BovineHD0300014773	T	0.625	0.3	G	0.03957	3.889
chr3	48456906	BovineHD0300014775	T	0.625	0.3	C	0.03957	3.889
chr3	48460784	BovineHD0300014776	A	0.625	0.3	C	0.03957	3.889
chr3	68870791	BovineHD0300020421	C	0.625	0.3	A	0.03957	3.889
chr3	89561376	BTB-01755444	A	0.625	0.3	C	0.03957	3.889
chr4	27952390	BovineHD0400008091	A	0.625	0.3	G	0.03957	3.889
chr4	27962035	BovineHD0400008093	G	0.625	0.3	A	0.03957	3.889
chr4	50730526	BovineHD0400014108	T	0.625	0.3	C	0.03957	3.889
chr4	81083704	BovineHD0400022557	C	0.625	0.3	A	0.03957	3.889
chr4	81163952	BovineHD0400022572	A	0.625	0.3	C	0.03957	3.889
chr4	81165543	BovineHD0400022573	G	0.625	0.3	T	0.03957	3.889
chr4	81167132	BovineHD4100003057	G	0.625	0.3	A	0.03957	3.889
chr4	81169085	BovineHD0400022574	A	0.625	0.3	G	0.03957	3.889
chr4	81169642	BovineHD0400022575	A	0.625	0.3	C	0.03957	3.889
chr4	84580012	BTB-01443471	A	0.625	0.3	G	0.03957	3.889
chr4	84624945	BovineHD0400023604	G	0.625	0.3	A	0.03957	3.889
chr4	99551602	BovineHD0400028090	G	0.625	0.3	A	0.03957	3.889
chr4	99554643	BovineHD0400028092	T	0.625	0.3	C	0.03957	3.889
chr5	1360934	BovineHD0500000319	C	0.625	0.3	A	0.03957	3.889
chr5	2142527	BovineHD0500000578	A	0.625	0.3	G	0.03957	3.889
chr5	2143145	BTB-01539464	C	0.625	0.3	G	0.03957	3.889
chr5	8560772	BovineHD0500002408	T	0.625	0.3	C	0.03957	3.889
chr5	8611156	BovineHD0500002433	C	0.625	0.3	T	0.03957	3.889
chr5	8620884	BovineHD4100003406	C	0.625	0.3	T	0.03957	3.889
chr5	8623177	BovineHD0500002437	C	0.625	0.3	T	0.03957	3.889
chr5	8623735	BovineHD0500002438	G	0.625	0.3	A	0.03957	3.889
chr5	8674603	BovineHD0500002451	G	0.625	0.3	A	0.03957	3.889
chr5	8677540	BovineHD0500002452	T	0.625	0.3	G	0.03957	3.889
chr5	8678942	ARS-BFGL-NGS-11736	G	0.625	0.3	T	0.03957	3.889
chr5	8679681	BovineHD0500002453	G	0.625	0.3	A	0.03957	3.889
chr5	10077626	BovineHD0500002890	A	0.625	0.3	G	0.03957	3.889
chr5	12009684	BovineHD0500003549	T	0.625	0.3	C	0.03957	3.889
chr5	12011844	BovineHD0500003550	G	0.625	0.3	A	0.03957	3.889
chr5	12018827	BovineHD0500003551	C	0.625	0.3	T	0.03957	3.889
chr5	12030616	BovineHD0500003554	T	0.625	0.3	C	0.03957	3.889
chr5	12038522	BovineHD0500003557	A	0.625	0.3	G	0.03957	3.889
chr5	28378884	BovineHD0500008373	G	0.625	0.3	A	0.03957	3.889
chr5	28379742	BovineHD0500008374	G	0.625	0.3	A	0.03957	3.889
chr5	68847086	BovineHD0500019398	C	0.625	0.3	T	0.03957	3.889
chr5	71343172	BovineHD0500020160	G	0.625	0.3	A	0.03957	3.889
chr5	71817506	BovineHD0500020333	C	0.625	0.3	T	0.03957	3.889
chr5	71830447	BovineHD0500020340	T	0.625	0.3	C	0.03957	3.889
chr5	71832282	BovineHD0500020342	C	0.625	0.3	T	0.03957	3.889
chr5	71895657	BovineHD0500020368	A	0.625	0.3	G	0.03957	3.889
chr5	71897768	BovineHD0500020370	A	0.625	0.3	G	0.03957	3.889
chr5	89875006	BovineHD0500025640	G	0.625	0.3	A	0.03957	3.889
chr5	89876675	BovineHD0500025641	T	0.625	0.3	C	0.03957	3.889
chr5	89908162	BovineHD0500025652	C	0.625	0.3	A	0.03957	3.889
chr5	109582775	BovineHD0500031745	G	0.625	0.3	A	0.03957	3.889
chr5	109586026	BovineHD0500031747	G	0.625	0.3	T	0.03957	3.889
chr5	115902636	BovineHD0500033852	T	0.625	0.3	C	0.03957	3.889
chr5	117059045	BovineHD0500034309	T	0.625	0.3	C	0.03957	3.889
chr5	117060345	BovineHD0500034310	A	0.625	0.3	G	0.03957	3.889
chr5	118749685	BovineHD0500035137	G	0.625	0.3	A	0.03957	3.889
chr5	118751040	BovineHD0500035138	G	0.625	0.3	T	0.03957	3.889
chr5	118752283	BovineHD0500035139	G	0.625	0.3	T	0.03957	3.889
chr5	118756592	BovineHD0500035140	C	0.625	0.3	T	0.03957	3.889
chr5	119005056	BovineHD0500035226	G	0.625	0.3	A	0.03957	3.889
chr5	119081030	BovineHD0500035261	C	0.625	0.3	T	0.03957	3.889
chr5	119083783	BovineHD0500035263	T	0.625	0.3	C	0.03957	3.889
chr6	31850386	BovineHD0600009308	G	0.625	0.3	A	0.03957	3.889
chr6	31882849	BovineHD0600009315	G	0.625	0.3	A	0.03957	3.889
chr6	36773960	Hapmap33288-BTC-033751	A	0.625	0.3	G	0.03957	3.889
chr6	36803318	BovineHD0600010587	A	0.625	0.3	G	0.03957	3.889
chr6	36805799	BovineHD0600010588	A	0.625	0.3	G	0.03957	3.889
chr6	36807074	BovineHD0600010589	G	0.625	0.3	T	0.03957	3.889
chr6	36808225	BovineHD0600010590	C	0.625	0.3	T	0.03957	3.889
chr6	36809946	BovineHD0600010591	C	0.625	0.3	A	0.03957	3.889
chr6	36811091	BovineHD0600010592	G	0.625	0.3	A	0.03957	3.889
chr6	42342447	BovineHD0600011952	C	0.625	0.3	A	0.03957	3.889
chr6	43601154	Hapmap31284-BTC-039204	C	0.625	0.3	T	0.03957	3.889
chr6	44502085	BovineHD0600012524	C	0.625	0.3	T	0.03957	3.889
chr6	44529205	BovineHD0600012532	A	0.625	0.3	G	0.03957	3.889
chr6	53394155	BovineHD0600015091	G	0.625	0.3	A	0.03957	3.889
chr6	53397301	ARS-BFGL-NGS-2697	G	0.625	0.3	A	0.03957	3.889
chr6	71034098	BovineHD0600034757	G	0.625	0.3	T	0.03957	3.889
chr6	71036737	BovineHD0600020188	T	0.625	0.3	C	0.03957	3.889
chr6	71037323	BovineHD0600020189	C	0.625	0.3	T	0.03957	3.889
chr6	71037824	BovineHD4100005163	T	0.625	0.3	C	0.03957	3.889
chr6	71039384	BovineHD0600020190	C	0.625	0.3	T	0.03957	3.889
chr6	71040778	BovineHD0600020191	A	0.625	0.3	G	0.03957	3.889
chr6	71041527	BovineHD0600020192	C	0.625	0.3	A	0.03957	3.889
chr6	73417555	BovineHD0600020891	G	0.625	0.3	A	0.03957	3.889
chr6	73419403	BovineHD0600020892	T	0.625	0.3	C	0.03957	3.889
chr6	82252560	BovineHD0600023079	A	0.625	0.3	G	0.03957	3.889
chr6	86767247	BovineHD0600024205	A	0.625	0.3	G	0.03957	3.889
chr6	88384394	BovineHD0600024689	A	0.625	0.3	G	0.03957	3.889
chr6	103318849	BovineHD0600029430	T	0.625	0.3	C	0.03957	3.889
chr6	104946791	BovineHD0600030296	T	0.625	0.3	C	0.03957	3.889
chr6	115645281	BovineHD4100005574	C	0.625	0.3	A	0.03957	3.889
chr6	105101619	BovineHD0600030936	T	0.625	0.3	C	0.03957	3.889
chr6	105102656	BovineHD0600030938	A	0.625	0.3	G	0.03957	3.889
chr6	105106229	BovineHD0600030943	C	0.625	0.3	A	0.03957	3.889
chr6	105109372	BovineHD0600030945	C	0.625	0.3	T	0.03957	3.889
chr6	105114639	BovineHD0600030949	C	0.625	0.3	A	0.03957	3.889
chr6	110585935	BovineHD0600032732	G	0.625	0.3	T	0.03957	3.889
chr6	110594504	BovineHD0600032734	T	0.625	0.3	C	0.03957	3.889
chr6	110600517	Hapmap41085-BTA-77862	C	0.625	0.3	T	0.03957	3.889
chr7	15260256	BovineHD0700004582	A	0.625	0.3	G	0.03957	3.889
chr7	15659897	ARS-BFGL-NGS-22940	C	0.625	0.3	A	0.03957	3.889
chr7	15664648	BovineHD0700004732	T	0.625	0.3	C	0.03957	3.889
chr7	27562272	BovineHD0700008134	C	0.625	0.3	T	0.03957	3.889
chr7	27564676	BovineHD0700008135	G	0.625	0.3	T	0.03957	3.889
chr7	32822366	BovineHD0700009765	A	0.625	0.3	G	0.03957	3.889
chr7	32841339	BovineHD0700009769	T	0.625	0.3	G	0.03957	3.889
chr7	32866483	BovineHD0700009773	T	0.625	0.3	C	0.03957	3.889
chr7	70621628	BovineHD0700021391	T	0.625	0.3	C	0.03957	3.889
chr7	70622451	BTB-00318952	T	0.625	0.3	C	0.03957	3.889
chr7	70623137	BovineHD0700021392	G	0.625	0.3	T	0.03957	3.889
chr7	70631038	BovineHD0700021394	T	0.625	0.3	C	0.03957	3.889
chr7	73277869	BovineHD0700022181	G	0.625	0.3	T	0.03957	3.889
chr7	77245750	BovineHD0700023220	A	0.625	0.3	C	0.03957	3.889
chr7	78003613	BovineHD0700023421	A	0.625	0.3	G	0.03957	3.889
chr7	86193204	BovineHD0700025930	C	0.625	0.3	T	0.03957	3.889
chr8	9035092	BovineHD0800002855	T	0.625	0.3	C	0.03957	3.889
chr8	37426441	BovineHD4100006700	T	0.625	0.3	C	0.03957	3.889
chr8	80659414	ARS-BFGL-NGS-9736	G	0.625	0.3	T	0.03957	3.889
chr9	8716349	BovineHD0900002161	G	0.625	0.3	A	0.03957	3.889
chr9	8718676	BovineHD0900002162	C	0.625	0.3	T	0.03957	3.889
chr9	8719605	ARS-BFGL-NGS-72307	T	0.625	0.3	C	0.03957	3.889
chr9	8725326	BovineHD0900002164	G	0.625	0.3	A	0.03957	3.889
chr9	8741004	ARS-BFGL-NGS-113730	T	0.625	0.3	C	0.03957	3.889
chr9	25380598	BovineHD0900006882	T	0.625	0.3	C	0.03957	3.889
chr9	27177821	BovineHD0900007382	C	0.625	0.3	T	0.03957	3.889
chr9	27217359	BovineHD0900007398	A	0.625	0.3	G	0.03957	3.889
chr9	27219231	BovineHD0900007399	T	0.625	0.3	C	0.03957	3.889
chr9	27220001	BovineHD0900007400	T	0.625	0.3	C	0.03957	3.889
chr9	29522788	BovineHD0900008110	T	0.625	0.3	C	0.03957	3.889
chr9	29548209	BovineHD0900008120	T	0.625	0.3	C	0.03957	3.889
chr9	39742883	BovineHD0900011136	A	0.625	0.3	G	0.03957	3.889
chr9	39745612	BovineHD0900011138	G	0.625	0.3	A	0.03957	3.889
chr9	39746513	BovineHD0900011139	C	0.625	0.3	T	0.03957	3.889
chr9	39756005	BovineHD0900011145	C	0.625	0.3	T	0.03957	3.889
chr9	39756476	BovineHD4100007381	C	0.625	0.3	A	0.03957	3.889
chr9	39758986	BovineHD0900011148	A	0.625	0.3	G	0.03957	3.889
chr9	39762100	BovineHD0900011152	A	0.625	0.3	G	0.03957	3.889
chr9	39763042	BovineHD0900011153	G	0.625	0.3	T	0.03957	3.889
chr9	39766938	BovineHD0900011156	T	0.625	0.3	C	0.03957	3.889
chr9	72435699	BovineHD0900020393	T	0.625	0.3	C	0.03957	3.889
chr9	96692240	BovineHD0900028122	A	0.625	0.3	G	0.03957	3.889
chr9	97736417	BovineHD0900028640	G	0.625	0.3	A	0.03957	3.889
chr9	97737042	BovineHD0900028641	A	0.625	0.3	G	0.03957	3.889
chr9	97739904	BovineHD0900028642	T	0.625	0.3	G	0.03957	3.889
chr9	97741297	BovineHD0900028644	G	0.625	0.3	T	0.03957	3.889
chr9	97742522	BovineHD0900028645	A	0.625	0.3	G	0.03957	3.889
chr9	97743757	BovineHD0900028646	A	0.625	0.3	G	0.03957	3.889
chr9	97744474	BovineHD0900028647	C	0.625	0.3	T	0.03957	3.889
chr9	98464816	BovineHD0900028925	T	0.625	0.3	C	0.03957	3.889
chr10	5291125	BovineHD1000001564	A	0.625	0.3	G	0.03957	3.889
chr10	5296075	BovineHD1000001566	T	0.625	0.3	C	0.03957	3.889
chr10	5298671	BovineHD1000001567	A	0.625	0.3	G	0.03957	3.889
chr10	5299645	BovineHD1000001568	T	0.625	0.3	C	0.03957	3.889
chr10	5311452	BovineHD1000001572	A	0.625	0.3	G	0.03957	3.889
chr10	15188690	BovineHD1000005002	T	0.625	0.3	C	0.03957	3.889
chr10	15189729	ARS-BFGL-NGS-119197	A	0.625	0.3	G	0.03957	3.889
chr10	69920861	BovineHD1000020099	G	0.625	0.3	A	0.03957	3.889
chr10	69926025	BovineHD1000020100	T	0.625	0.3	G	0.03957	3.889
chr10	69926868	BovineHD1000020101	T	0.625	0.3	G	0.03957	3.889
chr10	69928306	BovineHD1000020102	A	0.625	0.3	C	0.03957	3.889
chr10	69930668	BovineHD1000020103	T	0.625	0.3	C	0.03957	3.889
chr10	92051721	BovineHD4100008359	C	0.625	0.3	T	0.03957	3.889
chr10	92056725	BovineHD1000026901	A	0.625	0.3	G	0.03957	3.889
chr10	92057205	BovineHD1000026902	G	0.625	0.3	A	0.03957	3.889
chr10	92062058	BovineHD1000026904	A	0.625	0.3	G	0.03957	3.889
chr10	92064600	BovineHD1000026905	A	0.625	0.3	G	0.03957	3.889
chr10	92069972	BovineHD1000026906	A	0.625	0.3	C	0.03957	3.889
chr10	92070505	BovineHD1000026907	T	0.625	0.3	C	0.03957	3.889
chr10	92071165	BovineHD1000026908	A	0.625	0.3	G	0.03957	3.889
chr10	92092586	BovineHD1000026922	C	0.625	0.3	T	0.03957	3.889
chr10	92109399	BovineHD1000026928	T	0.625	0.3	G	0.03957	3.889
chr10	92131337	BovineHD1000026934	A	0.625	0.3	C	0.03957	3.889
chr10	92220012	BovineHD1000026958	C	0.625	0.3	T	0.03957	3.889
chr10	92222070	BovineHD1000026960	T	0.625	0.3	C	0.03957	3.889
chr10	99917241	BovineHD1000029235	A	0.625	0.3	G	0.03957	3.889
chr10	103196771	BovineHD4100008446	T	0.625	0.3	G	0.03957	3.889
chr10	103205972	BovineHD1000030488	A	0.625	0.3	C	0.03957	3.889
chr11	36641221	BovineHD1100010790	T	0.625	0.3	C	0.03957	3.889
chr11	36677962	BovineHD1100010798	A	0.625	0.3	G	0.03957	3.889
chr11	36685796	BovineHD1100010800	T	0.625	0.3	G	0.03957	3.889
chr11	36690891	BovineHD1100010802	C	0.625	0.3	T	0.03957	3.889
chr11	36691947	BovineHD1100010803	A	0.625	0.3	C	0.03957	3.889
chr11	36694443	BovineHD1100010805	G	0.625	0.3	A	0.03957	3.889
chr11	36695264	BovineHD1100010806	G	0.625	0.3	A	0.03957	3.889
chr11	36697881	BovineHD1100010807	T	0.625	0.3	C	0.03957	3.889
chr11	36701525	BovineHD1100010808	G	0.625	0.3	A	0.03957	3.889
chr11	37384183	BovineHD1100011023	T	0.625	0.3	C	0.03957	3.889
chr11	37397221	BovineHD1100011027	A	0.625	0.3	G	0.03957	3.889
chr11	38821761	BovineHD1100011400	T	0.625	0.3	C	0.03957	3.889
chr11	38824759	BovineHD1100011401	C	0.625	0.3	T	0.03957	3.889
chr11	38837799	BovineHD1100011404	A	0.625	0.3	G	0.03957	3.889
chr11	38857159	BovineHD1100011409	C	0.625	0.3	T	0.03957	3.889
chr11	38866715	BovineHD1100011413	T	0.625	0.3	C	0.03957	3.889
chr11	38868319	BovineHD1100011415	G	0.625	0.3	A	0.03957	3.889
chr11	53687824	BovineHD1100015634	A	0.625	0.3	C	0.03957	3.889
chr11	53692678	BovineHD1100015636	A	0.625	0.3	G	0.03957	3.889
chr11	83616970	BovineHD1100024065	C	0.625	0.3	T	0.03957	3.889
chr11	94742540	BovineHD1100027599	T	0.625	0.3	C	0.03957	3.889
chr11	94770449	BovineHD1100027604	T	0.625	0.3	C	0.03957	3.889
chr11	94772477	BovineHD1100027605	A	0.625	0.3	C	0.03957	3.889
chr11	94775374	Hapmap43475-BTA-115549	C	0.625	0.3	T	0.03957	3.889
chr11	94779163	BovineHD1100027606	G	0.625	0.3	A	0.03957	3.889
chr12	23355263	BovineHD1200007041	T	0.625	0.3	C	0.03957	3.889
chr12	82784250	BovineHD1200025239	C	0.625	0.3	T	0.03957	3.889
chr12	82786975	BovineHD1200025240	C	0.625	0.3	A	0.03957	3.889
chr12	82792523	BovineHD1200025241	T	0.625	0.3	C	0.03957	3.889
chr12	82795910	BovineHD1200025243	C	0.625	0.3	T	0.03957	3.889
chr12	82799212	BovineHD1200025245	T	0.625	0.3	G	0.03957	3.889
chr12	82800832	BovineHD1200025246	C	0.625	0.3	T	0.03957	3.889
chr12	82803219	BovineHD1200025247	T	0.625	0.3	C	0.03957	3.889
chr13	17311169	BovineHD1300004971	T	0.625	0.3	C	0.03957	3.889
chr13	17313365	BovineHD1300004973	G	0.625	0.3	A	0.03957	3.889
chr13	17314498	BovineHD1300004974	A	0.625	0.3	C	0.03957	3.889
chr13	17316712	BovineHD1300004975	G	0.625	0.3	A	0.03957	3.889
chr13	17318464	BovineHD1300004976	G	0.625	0.3	A	0.03957	3.889
chr13	21566955	UA-IFASA-2665	A	0.625	0.3	G	0.03957	3.889
chr13	55645059	BovineHD1300016024	T	0.625	0.3	C	0.03957	3.889
chr13	55645912	BovineHD1300016025	G	0.625	0.3	A	0.03957	3.889
chr13	55646797	BovineHD1300016026	T	0.625	0.3	C	0.03957	3.889
chr13	55650744	BovineHD1300016030	T	0.625	0.3	G	0.03957	3.889
chr14	6193070	UA-IFASA-7038	T	0.625	0.3	C	0.03957	3.889
chr14	7515081	BovineHD4100010927	A	0.625	0.3	G	0.03957	3.889
chr14	77922394	BovineHD1400022593	T	0.625	0.3	C	0.03957	3.889
chr14	77923185	BovineHD1400022594	G	0.625	0.3	A	0.03957	3.889
chr14	77923637	BovineHD1400022595	A	0.625	0.3	G	0.03957	3.889
chr15	1482096	BovineHD1500000427	C	0.625	0.3	T	0.03957	3.889
chr15	1568299	BovineHD4100011767	T	0.625	0.3	G	0.03957	3.889
chr15	1772316	BovineHD1500000469	G	0.625	0.3	A	0.03957	3.889
chr15	1854069	BovineHD1500000479	A	0.625	0.3	C	0.03957	3.889
chr15	1872260	BovineHD1500000483	A	0.625	0.3	C	0.03957	3.889
chr15	1905039	BovineHD1500000489	T	0.625	0.3	C	0.03957	3.889
chr15	3154557	BovineHD1500000763	C	0.625	0.3	T	0.03957	3.889
chr15	21792771	ARS-BFGL-NGS-107608	A	0.625	0.3	G	0.03957	3.889
chr15	21793457	BovineHD1500005602	C	0.625	0.3	T	0.03957	3.889
chr15	23225572	BovineHD1500006064	A	0.625	0.3	G	0.03957	3.889
chr15	23228870	BovineHD1500006066	G	0.625	0.3	A	0.03957	3.889
chr15	25720094	BovineHD4100011877	T	0.625	0.3	C	0.03957	3.889
chr15	61594733	BovineHD4100012132	T	0.625	0.3	C	0.03957	3.889
chr15	61598930	BovineHD1500017904	T	0.625	0.3	C	0.03957	3.889
chr15	61603248	ARS-BFGL-NGS-42060	G	0.625	0.3	T	0.03957	3.889
chr15	62126407	BovineHD1500018054	T	0.625	0.3	C	0.03957	3.889
chr15	62165002	BovineHD1500018061	C	0.625	0.3	T	0.03957	3.889
chr15	62169012	BovineHD1500018062	G	0.625	0.3	T	0.03957	3.889
chr15	62202973	BovineHD1500018068	G	0.625	0.3	A	0.03957	3.889
chr15	62207970	BovineHD1500018072	T	0.625	0.3	G	0.03957	3.889
chr15	62217785	BovineHD1500018074	C	0.625	0.3	T	0.03957	3.889
chr15	62233238	BovineHD1500018080	C	0.625	0.3	A	0.03957	3.889
chr15	62240596	BovineHD1500018081	A	0.625	0.3	G	0.03957	3.889
chr15	64819490	BovineHD1500018777	G	0.625	0.3	T	0.03957	3.889
chr15	64819994	BovineHD1500018778	C	0.625	0.3	T	0.03957	3.889
chr15	64820588	BovineHD1500018779	A	0.625	0.3	G	0.03957	3.889
chr15	64822455	BovineHD1500018780	T	0.625	0.3	C	0.03957	3.889
chr15	64823220	BovineHD1500018781	G	0.625	0.3	A	0.03957	3.889
chr15	64825823	BovineHD1500018783	A	0.625	0.3	G	0.03957	3.889
chr15	64826365	BovineHD1500018784	C	0.625	0.3	T	0.03957	3.889
chr15	64827148	BovineHD1500018785	T	0.625	0.3	G	0.03957	3.889
chr15	64828194	BovineHD4100012145	G	0.625	0.3	A	0.03957	3.889
chr15	64828832	BovineHD1500018786	T	0.625	0.3	C	0.03957	3.889
chr16	10899785	BovineHD1600003069	C	0.625	0.3	A	0.03957	3.889
chr16	10969280	BovineHD1600003081	G	0.625	0.3	T	0.03957	3.889
chr16	15165316	BovineHD1600004275	A	0.625	0.3	G	0.03957	3.889
chr16	15173262	BovineHD1600004277	A	0.625	0.3	G	0.03957	3.889
chr16	15179091	BovineHD1600004278	T	0.625	0.3	C	0.03957	3.889
chr16	27007801	BovineHD1600007744	A	0.625	0.3	C	0.03957	3.889
chr16	27012308	BovineHD1600007745	T	0.625	0.3	C	0.03957	3.889
chr16	35023797	BovineHD1600010295	T	0.625	0.3	C	0.03957	3.889
chr16	64334380	BovineHD1600018632	T	0.625	0.3	C	0.03957	3.889
chr16	78435210	BovineHD1600023453	T	0.625	0.3	C	0.03957	3.889
chr16	78447719	BovineHD1600023457	C	0.625	0.3	T	0.03957	3.889
chr17	19056519	BovineHD1700005604	A	0.625	0.3	G	0.03957	3.889
chr17	19058770	BovineHD1700005605	T	0.625	0.3	G	0.03957	3.889
chr17	19061173	BovineHD1700005607	G	0.625	0.3	T	0.03957	3.889
chr17	19065446	BovineHD1700005609	A	0.625	0.3	G	0.03957	3.889
chr17	19068631	BovineHD1700005610	C	0.625	0.3	T	0.03957	3.889
chr17	19070090	BovineHD1700005611	A	0.625	0.3	G	0.03957	3.889
chr17	19071647	BovineHD1700005612	T	0.625	0.3	C	0.03957	3.889
chr17	19072228	BTA-16045-no-rs	T	0.625	0.3	C	0.03957	3.889
chr17	19079992	BovineHD1700005613	T	0.625	0.3	C	0.03957	3.889
chr17	19083653	BovineHD1700005614	C	0.625	0.3	T	0.03957	3.889
chr17	23363929	BovineHD1700006762	C	0.625	0.3	T	0.03957	3.889
chr17	29595964	BovineHD1700008479	G	0.625	0.3	A	0.03957	3.889
chr17	36781476	BovineHD1700010263	A	0.625	0.3	G	0.03957	3.889
chr17	37679446	BovineHD1700010516	A	0.625	0.3	C	0.03957	3.889
chr17	53340148	BovineHD1700015775	C	0.625	0.3	T	0.03957	3.889
chr17	53352566	BovineHD1700015777	T	0.625	0.3	G	0.03957	3.889
chr17	53353173	BovineHD1700015778	C	0.625	0.3	T	0.03957	3.889
chr17	53355340	BovineHD1700015780	A	0.625	0.3	G	0.03957	3.889
chr17	53358022	BovineHD1700015781	T	0.625	0.3	C	0.03957	3.889
chr17	53364581	BovineHD1700015783	C	0.625	0.3	T	0.03957	3.889
chr17	53366959	BovineHD1700015784	A	0.625	0.3	G	0.03957	3.889
chr17	57708214	BovineHD1700017046	A	0.625	0.3	G	0.03957	3.889
chr17	57713897	BovineHD4100013201	G	0.625	0.3	A	0.03957	3.889
chr17	57716043	ARS-BFGL-NGS-10055	A	0.625	0.3	G	0.03957	3.889
chr17	57728504	BovineHD1700017057	T	0.625	0.3	G	0.03957	3.889
chr17	58382111	BovineHD1700017291	A	0.625	0.3	G	0.03957	3.889
chr17	64051899	BovineHD1700019175	G	0.625	0.3	A	0.03957	3.889
chr17	69252884	BovineHD1700020772	C	0.625	0.3	T	0.03957	3.889
chr17	70148583	BovineHD1700021055	G	0.625	0.3	A	0.03957	3.889
chr18	6781612	BovineHD1800002365	T	0.625	0.3	C	0.03957	3.889
chr18	6782472	BovineHD1800002366	T	0.625	0.3	C	0.03957	3.889
chr18	6784936	BovineHD1800002367	T	0.625	0.3	C	0.03957	3.889
chr18	6788024	BovineHD1800002369	G	0.625	0.3	A	0.03957	3.889
chr18	6788121	Hapmap23072-BTA-131895	A	0.625	0.3	C	0.03957	3.889
chr18	30521045	BovineHD1800009411	T	0.625	0.3	G	0.03957	3.889
chr18	30574285	BovineHD1800009420	A	0.625	0.3	G	0.03957	3.889
chr18	32181085	BovineHD1800009753	C	0.625	0.3	T	0.03957	3.889
chr18	32182095	BovineHD1800009754	G	0.625	0.3	A	0.03957	3.889
chr18	32183134	BovineHD1800009755	C	0.625	0.3	T	0.03957	3.889
chr18	32185028	BovineHD1800009756	A	0.625	0.3	G	0.03957	3.889
chr18	32197465	BovineHD1800009762	A	0.625	0.3	G	0.03957	3.889
chr18	32200072	BovineHD1800009764	G	0.625	0.3	A	0.03957	3.889
chr18	32206916	BovineHD1800009770	G	0.625	0.3	A	0.03957	3.889
chr18	32209092	BovineHD1800009771	G	0.625	0.3	T	0.03957	3.889
chr18	32225426	UA-IFASA-4711	A	0.625	0.3	G	0.03957	3.889
chr18	32227572	BovineHD1800009779	T	0.625	0.3	C	0.03957	3.889
chr18	32252922	BovineHD1800009781	A	0.625	0.3	C	0.03957	3.889
chr18	32261483	BovineHD1800009783	G	0.625	0.3	T	0.03957	3.889
chr18	32265188	BovineHD1800009785	A	0.625	0.3	G	0.03957	3.889
chr18	32265999	BovineHD1800009786	C	0.625	0.3	T	0.03957	3.889
chr18	32267111	BovineHD1800009787	G	0.625	0.3	A	0.03957	3.889
chr18	32267788	BovineHD1800009788	G	0.625	0.3	A	0.03957	3.889
chr18	51613623	BovineHD1800015223	T	0.625	0.3	C	0.03957	3.889
chr18	51614687	BovineHD1800015224	T	0.625	0.3	C	0.03957	3.889
chr19	5979914	BovineHD1900001579	G	0.625	0.3	T	0.03957	3.889
chr19	24399736	BovineHD1900007303	T	0.625	0.3	G	0.03957	3.889
chr19	24400694	BovineHD1900007304	C	0.625	0.3	T	0.03957	3.889
chr19	24402522	BovineHD1900007305	T	0.625	0.3	C	0.03957	3.889
chr19	24404043	BovineHD1900007306	T	0.625	0.3	C	0.03957	3.889
chr19	24470911	BovineHD1900007332	T	0.625	0.3	G	0.03957	3.889
chr19	24472110	BovineHD1900007333	G	0.625	0.3	A	0.03957	3.889
chr19	24480229	BovineHD1900007337	C	0.625	0.3	T	0.03957	3.889
chr19	37855001	BovineHD1900011150	A	0.625	0.3	G	0.03957	3.889
chr19	53916942	BovineHD1900015282	G	0.625	0.3	A	0.03957	3.889
chr20	1142723	BovineHD2000000327	G	0.625	0.3	A	0.03957	3.889
chr20	2208828	BovineHD4100014448	T	0.625	0.3	G	0.03957	3.889
chr21	40097576	BovineHD2100011574	A	0.625	0.3	G	0.03957	3.889
chr21	40113955	BovineHD2100011579	T	0.625	0.3	C	0.03957	3.889
chr21	40115926	BovineHD2100011580	A	0.625	0.3	C	0.03957	3.889
chr21	40117870	BovineHD2100011581	A	0.625	0.3	G	0.03957	3.889
chr21	40121503	BovineHD2100011582	C	0.625	0.3	T	0.03957	3.889
chr21	43200166	BovineHD2100012486	A	0.625	0.3	G	0.03957	3.889
chr21	43208176	BovineHD2100012490	C	0.625	0.3	T	0.03957	3.889
chr21	43212041	BovineHD2100012491	T	0.625	0.3	C	0.03957	3.889
chr21	43214059	BovineHD2100012492	A	0.625	0.3	G	0.03957	3.889
chr21	43220004	BovineHD2100012494	T	0.625	0.3	C	0.03957	3.889
chr21	43252377	BovineHD2100012507	G	0.625	0.3	A	0.03957	3.889
chr21	56089522	ARS-BFGL-NGS-104335	C	0.625	0.3	T	0.03957	3.889
chr21	56094222	BovineHD2100016338	T	0.625	0.3	C	0.03957	3.889
chr22	32690771	BovineHD2200009359	G	0.625	0.3	A	0.03957	3.889
chr22	44684097	BovineHD2200013089	A	0.625	0.3	G	0.03957	3.889
chr22	44704423	Hapmap42246-BTA-54605	G	0.625	0.3	A	0.03957	3.889
chr22	46178477	BovineHD2200013433	A	0.625	0.3	G	0.03957	3.889
chr23	20826094	BovineHD2300005430	T	0.625	0.3	C	0.03957	3.889
chr23	33786573	BovineHD2300009855	C	0.625	0.3	T	0.03957	3.889
chr23	33787731	BovineHD2300009856	T	0.625	0.3	C	0.03957	3.889
chr24	2991682	BovineHD2400000872	A	0.625	0.3	G	0.03957	3.889
chr24	2992421	BovineHD2400000873	C	0.625	0.3	A	0.03957	3.889
chr24	2997648	BTB-00876647	A	0.625	0.3	G	0.03957	3.889
chr24	2999122	BovineHD2400000876	G	0.625	0.3	A	0.03957	3.889
chr24	3000588	BovineHD2400000877	A	0.625	0.3	G	0.03957	3.889
chr24	11583158	BovineHD2400003338	G	0.625	0.3	A	0.03957	3.889
chr24	11584694	BovineHD2400003339	T	0.625	0.3	C	0.03957	3.889
chr24	11585965	BovineHD2400003340	G	0.625	0.3	A	0.03957	3.889
chr24	11586559	BovineHD2400003341	C	0.625	0.3	T	0.03957	3.889
chr24	11590653	BovineHD2400003343	G	0.625	0.3	A	0.03957	3.889
chr24	14565091	BovineHD2400004091	C	0.625	0.3	T	0.03957	3.889
chr24	38191979	BovineHD2400010585	G	0.625	0.3	A	0.03957	3.889
chr24	41981056	ARS-BFGL-NGS-110949	G	0.625	0.3	A	0.03957	3.889
chr24	42303356	BovineHD4100016650	T	0.625	0.3	C	0.03957	3.889
chr24	42305857	BovineHD2400011849	G	0.625	0.3	A	0.03957	3.889
chr24	42315289	BovineHD2400011851	G	0.625	0.3	A	0.03957	3.889
chr24	42316005	BovineHD2400011852	T	0.625	0.3	C	0.03957	3.889
chr24	42318423	BovineHD2400011853	G	0.625	0.3	A	0.03957	3.889
chr24	42320210	BovineHD2400011854	A	0.625	0.3	G	0.03957	3.889
chr24	42321276	BovineHD2400011855	G	0.625	0.3	T	0.03957	3.889
chr24	42367275	BovineHD2400011868	C	0.625	0.3	A	0.03957	3.889
chr24	42371410	BovineHD2400011869	T	0.625	0.3	C	0.03957	3.889
chr24	46158119	BovineHD2400012878	T	0.625	0.3	C	0.03957	3.889
chr24	46159779	BovineHD2400012879	C	0.625	0.3	T	0.03957	3.889
chr24	46161637	BovineHD2400012880	C	0.625	0.3	T	0.03957	3.889
chr24	46162454	BovineHD2400012881	A	0.625	0.3	G	0.03957	3.889
chr24	46163181	BovineHD2400012882	A	0.625	0.3	G	0.03957	3.889
chr24	46163633	BovineHD2400012883	T	0.625	0.3	C	0.03957	3.889
chr24	46164389	BovineHD2400012884	A	0.625	0.3	G	0.03957	3.889
chr24	46165157	BovineHD2400012885	G	0.625	0.3	T	0.03957	3.889
chr24	46165953	BovineHD2400012886	A	0.625	0.3	G	0.03957	3.889
chr24	46166918	BovineHD2400012887	G	0.625	0.3	A	0.03957	3.889
chr24	46167614	BovineHD2400012888	A	0.625	0.3	G	0.03957	3.889
chr25	19912086	BovineHD2500005568	C	0.625	0.3	T	0.03957	3.889
chr25	19916936	BovineHD2500005569	G	0.625	0.3	A	0.03957	3.889
chr25	21828195	BovineHD2500006151	A	0.625	0.3	G	0.03957	3.889
chr25	23199727	BovineHD2500006561	A	0.625	0.3	G	0.03957	3.889
chr25	31403984	BovineHD2500008695	C	0.625	0.3	T	0.03957	3.889
chr26	4587402	BovineHD2600000901	A	0.625	0.3	C	0.03957	3.889
chr26	47870138	BovineHD2600013891	C	0.625	0.3	T	0.03957	3.889
chr27	2889300	BovineHD2700000611	T	0.625	0.3	C	0.03957	3.889
chr27	3207595	BovineHD2700000706	A	0.625	0.3	G	0.03957	3.889
chr27	7834047	BovineHD2700002131	T	0.625	0.3	C	0.03957	3.889
chr27	7856653	BovineHD2700002134	C	0.625	0.3	T	0.03957	3.889
chr27	7825616	BovineHD2700002157	G	0.625	0.3	A	0.03957	3.889
chr27	7830299	BovineHD2700002158	G	0.625	0.3	A	0.03957	3.889
chr27	7831270	BovineHD2700002159	G	0.625	0.3	A	0.03957	3.889
chr27	23102788	BovineHD2700006239	T	0.625	0.3	C	0.03957	3.889
chr27	23108179	BovineHD2700006240	T	0.625	0.3	C	0.03957	3.889
chr27	32245074	BovineHD2700008969	T	0.625	0.3	C	0.03957	3.889
chr28	11719317	BovineHD2800003467	T	0.625	0.3	G	0.03957	3.889
chr28	15632378	BovineHD2800004380	A	0.625	0.3	G	0.03957	3.889
chr28	20081480	BovineHD2800005431	A	0.625	0.3	G	0.03957	3.889
chr28	20304423	BovineHD2800005495	T	0.625	0.3	C	0.03957	3.889
chr28	20307506	BovineHD2800005496	A	0.625	0.3	G	0.03957	3.889
chr28	20308241	BovineHD2800005497	T	0.625	0.3	C	0.03957	3.889
chr28	20311188	BovineHD2800005499	C	0.625	0.3	T	0.03957	3.889
chr29	20407053	BovineHD2900005946	T	0.625	0.3	G	0.03957	3.889
chr29	34785565	BovineHD2900010678	T	0.625	0.3	C	0.03957	3.889
chr6	52016981	BovineHD0600014691	C	0.1364	0.45	T	0.04004	0.193
chr6	52141726	BovineHD0600014710	G	0.1364	0.45	A	0.04004	0.193
chr6	52176500	BovineHD0600014717	A	0.1364	0.45	G	0.04004	0.193
chr6	52178882	BovineHD0600014718	T	0.1364	0.45	C	0.04004	0.193
chr6	52182030	BovineHD0600014719	A	0.1364	0.45	C	0.04004	0.193
chr6	52184129	BovineHD0600014720	G	0.1364	0.45	A	0.04004	0.193
chr6	52185227	BovineHD0600014721	C	0.1364	0.45	T	0.04004	0.193
chr6	52185829	BovineHD0600014722	C	0.1364	0.45	T	0.04004	0.193
chr6	52193551	BovineHD0600014725	A	0.1364	0.45	G	0.04004	0.193
chr6	52198139	BovineHD0600014727	A	0.1364	0.45	C	0.04004	0.193
chr6	52200066	BovineHD0600014729	C	0.1364	0.45	T	0.04004	0.193
chr11	103262804	BovineHD1100030070	G	0.1364	0.45	A	0.04004	0.193
chr18	58316596	BovineHD1800017075	C	0.1364	0.45	T	0.04004	0.193
chr27	35105505	BovineHD2700009800	T	0.1364	0.45	C	0.04004	0.193
chr7	84790425	BovineHD0700025571	C	0.04545	0.3	T	0.0408	0.1111
chr14	13094541	BovineHD1400004105	C	0.04545	0.3	A	0.0408	0.1111
chr12	85387553	BovineHD1200026181	A	0.1667	0.5	G	0.04105	0.2
chr13	1774556	BovineHD1300000425	G	0.1667	0.5	A	0.04105	0.2
chr16	46272410	BovineHD1600013010	C	0.4167	0.1111	A	0.04151	5.714
chr24	27174936	ARS-BFGL-NGS-113760	T	0.4167	0.1111	C	0.04151	5.714
chr25	20172257	BovineHD2500005638	A	0.4167	0.1111	C	0.04151	5.714
chr3	26383883	BovineHD0300008393	C	0	0.2	T	0.04329	0
chr5	72420655	BovineHD0500020587	A	0	0.2	G	0.04329	0
chr15	74123291	BovineHD1500021766	G	0	0.2	A	0.04329	0
chr27	33283955	BovineHD2700009317	A	0	0.2	G	0.04329	0
chr1	2088539	BovineHD0100000428	C	0.375	0.1	A	0.04448	5.4
chr1	12052406	BovineHD0100003589	G	0.375	0.1	A	0.04448	5.4
chr1	28993275	BovineHD0100008460	C	0.375	0.1	A	0.04448	5.4
chr1	29003784	BovineHD0100008462	G	0.375	0.1	A	0.04448	5.4
chr1	29012690	BovineHD0100008464	C	0.375	0.1	T	0.04448	5.4
chr1	29027310	BovineHD0100008468	A	0.375	0.1	G	0.04448	5.4
chr1	29148431	BovineHD0100008523	C	0.375	0.1	A	0.04448	5.4
chr1	29149034	BovineHD0100008524	T	0.375	0.1	C	0.04448	5.4
chr1	29160264	BovineHD0100008527	T	0.375	0.1	C	0.04448	5.4
chr1	29171681	BovineHD0100008531	T	0.375	0.1	G	0.04448	5.4
chr1	29218071	BovineHD0100008542	T	0.375	0.1	C	0.04448	5.4
chr1	29220128	BovineHD0100008543	T	0.375	0.1	C	0.04448	5.4
chr1	29222574	BovineHD0100008544	G	0.375	0.1	A	0.04448	5.4
chr1	32251093	BovineHD0100009242	G	0.375	0.1	A	0.04448	5.4
chr1	33863980	BovineHD0100009643	T	0.375	0.1	G	0.04448	5.4
chr1	39014333	ARS-BFGL-NGS-97815	C	0.375	0.1	T	0.04448	5.4
chr1	58670336	BovineHD0100016727	C	0.375	0.1	T	0.04448	5.4
chr1	69772602	BovineHD0100047052	G	0.375	0.1	A	0.04448	5.4
chr1	76564040	BovineHD4100000446	G	0.375	0.1	A	0.04448	5.4
chr1	76567987	BovineHD0100022239	A	0.375	0.1	C	0.04448	5.4
chr1	76572670	BovineHD0100022241	G	0.375	0.1	T	0.04448	5.4
chr1	76576269	BovineHD0100022242	G	0.375	0.1	A	0.04448	5.4
chr1	76579497	BovineHD0100022243	C	0.375	0.1	T	0.04448	5.4
chr1	76584703	BovineHD0100022244	T	0.375	0.1	C	0.04448	5.4
chr1	79591793	BovineHD0100023063	T	0.375	0.1	C	0.04448	5.4
chr1	85556024	BovineHD0100024599	A	0.375	0.1	C	0.04448	5.4
chr1	96866565	BovineHD0100027861	C	0.375	0.1	T	0.04448	5.4
chr1	96867812	BovineHD0100027863	A	0.375	0.1	G	0.04448	5.4
chr1	96868555	BovineHD0100027864	C	0.375	0.1	T	0.04448	5.4
chr1	96869453	BovineHD0100027865	T	0.375	0.1	C	0.04448	5.4
chr1	96870300	BovineHD0100027866	C	0.375	0.1	T	0.04448	5.4
chr1	96871662	BovineHD0100027867	C	0.375	0.1	A	0.04448	5.4
chr1	99919835	BovineHD0100028736	T	0.375	0.1	C	0.04448	5.4
chr1	108327473	BovineHD0100030905	A	0.375	0.1	G	0.04448	5.4
chr1	108330713	BovineHD0100030906	A	0.375	0.1	G	0.04448	5.4
chr1	111376275	BovineHD0100031762	T	0.375	0.1	C	0.04448	5.4
chr1	111380766	BovineHD0100031763	C	0.375	0.1	T	0.04448	5.4
chr1	111386712	BovineHD0100031764	G	0.375	0.1	A	0.04448	5.4
chr1	111391788	BovineHD0100031767	C	0.375	0.1	T	0.04448	5.4
chr1	111396489	BovineHD0100031769	T	0.375	0.1	C	0.04448	5.4
chr1	111399721	BovineHD0100031771	T	0.375	0.1	C	0.04448	5.4
chr1	111402244	BovineHD0100031773	C	0.375	0.1	T	0.04448	5.4
chr1	111404527	BovineHD0100031774	T	0.375	0.1	C	0.04448	5.4
chr1	111405342	BovineHD0100031775	G	0.375	0.1	A	0.04448	5.4
chr1	111412858	BovineHD0100031778	C	0.375	0.1	A	0.04448	5.4
chr1	111634038	BovineHD0100031840	G	0.375	0.1	A	0.04448	5.4
chr1	112530927	BovineHD0100032097	A	0.375	0.1	C	0.04448	5.4
chr1	112534772	BovineHD0100032098	G	0.375	0.1	A	0.04448	5.4
chr1	113615401	BovineHD0100032388	T	0.375	0.1	C	0.04448	5.4
chr1	116357582	BovineHD0100033111	G	0.375	0.1	A	0.04448	5.4
chr1	116359087	BovineHD0100033112	C	0.375	0.1	T	0.04448	5.4
chr1	116360185	BovineHD0100033113	T	0.375	0.1	C	0.04448	5.4
chr1	116361775	BovineHD0100033114	A	0.375	0.1	G	0.04448	5.4
chr1	116363362	BovineHD0100033115	A	0.375	0.1	G	0.04448	5.4
chr1	116364576	BovineHD0100033116	T	0.375	0.1	G	0.04448	5.4
chr1	116367184	BovineHD0100033118	T	0.375	0.1	C	0.04448	5.4
chr1	116367951	BovineHD0100033119	T	0.375	0.1	C	0.04448	5.4
chr1	116370738	BovineHD0100033121	T	0.375	0.1	C	0.04448	5.4
chr1	116374259	BovineHD0100033122	G	0.375	0.1	A	0.04448	5.4
chr1	116383952	BTB-02047820	G	0.375	0.1	A	0.04448	5.4
chr1	116410552	BovineHD0100033128	G	0.375	0.1	A	0.04448	5.4
chr1	127475226	BovineHD0100036310	G	0.375	0.1	T	0.04448	5.4
chr1	127476359	BovineHD0100036311	C	0.375	0.1	T	0.04448	5.4
chr1	127488945	BovineHD0100036320	C	0.375	0.1	T	0.04448	5.4
chr1	127498131	BovineHD0100036323	G	0.375	0.1	T	0.04448	5.4
chr1	127498844	BovineHD0100036324	T	0.375	0.1	C	0.04448	5.4
chr1	130957973	BovineHD0100037582	A	0.375	0.1	G	0.04448	5.4
chr1	134197502	BovineHD0100038452	C	0.375	0.1	T	0.04448	5.4
chr2	29491067	BovineHD0200008668	G	0.375	0.1	A	0.04448	5.4
chr2	29497543	BovineHD4100001108	C	0.375	0.1	T	0.04448	5.4
chr2	29506743	BovineHD0200008670	C	0.375	0.1	T	0.04448	5.4
chr2	43324608	BovineHD0200012536	T	0.375	0.1	C	0.04448	5.4
chr2	43328182	BovineHD0200012537	C	0.375	0.1	T	0.04448	5.4
chr2	43330451	BovineHD0200012538	G	0.375	0.1	A	0.04448	5.4
chr2	43342141	BovineHD0200012541	T	0.375	0.1	C	0.04448	5.4
chr2	43343275	ARS-BFGL-NGS-41803	A	0.375	0.1	G	0.04448	5.4
chr2	43344729	BovineHD0200012542	T	0.375	0.1	C	0.04448	5.4
chr2	43347786	BovineHD0200012544	T	0.375	0.1	C	0.04448	5.4
chr2	43348948	BovineHD0200012545	C	0.375	0.1	A	0.04448	5.4
chr2	43350299	BovineHD0200012546	T	0.375	0.1	C	0.04448	5.4
chr2	44891392	BovineHD0200013049	G	0.375	0.1	A	0.04448	5.4
chr2	44897645	BovineHD0200013050	G	0.375	0.1	A	0.04448	5.4
chr2	44898884	BovineHD0200013051	C	0.375	0.1	T	0.04448	5.4
chr2	44899557	BovineHD0200013052	G	0.375	0.1	A	0.04448	5.4
chr2	44903968	BovineHD0200013055	A	0.375	0.1	G	0.04448	5.4
chr2	44907452	BovineHD0200013058	T	0.375	0.1	C	0.04448	5.4
chr2	45754826	BovineHD0200013285	T	0.375	0.1	C	0.04448	5.4
chr2	65794945	BTA-29589-no-rs	C	0.375	0.1	T	0.04448	5.4
chr2	67630082	BovineHD0200019638	T	0.375	0.1	C	0.04448	5.4
chr2	67637381	BovineHD0200019640	C	0.375	0.1	A	0.04448	5.4
chr2	67641735	BovineHD0200019642	A	0.375	0.1	G	0.04448	5.4
chr2	67642757	BovineHD0200019643	T	0.375	0.1	C	0.04448	5.4
chr2	67650429	BovineHD0200019646	T	0.375	0.1	C	0.04448	5.4
chr2	67653729	BovineHD0200019647	T	0.375	0.1	C	0.04448	5.4
chr2	67656775	BovineHD0200019648	C	0.375	0.1	T	0.04448	5.4
chr2	67762406	BTA-19206-no-rs	C	0.375	0.1	T	0.04448	5.4
chr2	67768765	BovineHD0200019675	C	0.375	0.1	T	0.04448	5.4
chr2	67771640	BovineHD0200019677	C	0.375	0.1	T	0.04448	5.4
chr2	67772934	BovineHD0200019678	G	0.375	0.1	A	0.04448	5.4
chr2	67776808	BovineHD0200019680	C	0.375	0.1	T	0.04448	5.4
chr2	67780071	BovineHD0200019681	A	0.375	0.1	C	0.04448	5.4
chr2	67783231	BovineHD0200019683	T	0.375	0.1	C	0.04448	5.4
chr2	67785429	BovineHD0200019684	G	0.375	0.1	A	0.04448	5.4
chr2	67787653	BovineHD0200019685	C	0.375	0.1	T	0.04448	5.4
chr2	67789263	BovineHD0200019686	T	0.375	0.1	C	0.04448	5.4
chr2	67793336	BovineHD0200019687	T	0.375	0.1	C	0.04448	5.4
chr2	67795039	BovineHD0200019689	C	0.375	0.1	T	0.04448	5.4
chr2	67796976	BovineHD0200019690	T	0.375	0.1	G	0.04448	5.4
chr2	67798263	BovineHD0200019691	G	0.375	0.1	A	0.04448	5.4
chr2	67800010	BovineHD0200019692	A	0.375	0.1	C	0.04448	5.4
chr2	67800965	BTB-01297138	G	0.375	0.1	A	0.04448	5.4
chr2	72669907	ARS-BFGL-NGS-27592	T	0.375	0.1	C	0.04448	5.4
chr2	73663615	BovineHD0200021209	G	0.375	0.1	A	0.04448	5.4
chr2	73683096	ARS-BFGL-NGS-106694	G	0.375	0.1	A	0.04448	5.4
chr2	73695577	BovineHD4100001326	C	0.375	0.1	T	0.04448	5.4
chr2	73698863	BovineHD0200021222	G	0.375	0.1	A	0.04448	5.4
chr2	73707530	BovineHD0200021224	T	0.375	0.1	G	0.04448	5.4
chr2	73708738	BovineHD0200021225	C	0.375	0.1	T	0.04448	5.4
chr2	73821323	BovineHD0200021280	T	0.375	0.1	C	0.04448	5.4
chr2	73870368	ARS-BFGL-NGS-47830	A	0.375	0.1	T	0.04448	5.4
chr2	102167751	BovineHD0200029472	A	0.375	0.1	G	0.04448	5.4
chr2	102170545	BovineHD0200029473	G	0.375	0.1	A	0.04448	5.4
chr2	102171702	BovineHD0200029474	A	0.375	0.1	G	0.04448	5.4
chr2	102174920	BovineHD0200029475	T	0.375	0.1	C	0.04448	5.4
chr2	102176751	BovineHD0200029476	T	0.375	0.1	C	0.04448	5.4
chr2	102178934	BovineHD0200029477	G	0.375	0.1	A	0.04448	5.4
chr3	5851854	BovineHD0300001817	G	0.375	0.1	T	0.04448	5.4
chr3	15813063	BovineHD0300005191	A	0.375	0.1	G	0.04448	5.4
chr3	81243297	BovineHD0300023442	C	0.375	0.1	T	0.04448	5.4
chr3	89255790	Hapmap50893-BTA-121591	C	0.375	0.1	T	0.04448	5.4
chr3	89256453	BovineHD0300025826	A	0.375	0.1	G	0.04448	5.4
chr3	89258014	BovineHD0300025828	C	0.375	0.1	A	0.04448	5.4
chr3	89271489	BovineHD0300025838	G	0.375	0.1	A	0.04448	5.4
chr3	89275089	BovineHD0300025840	T	0.375	0.1	C	0.04448	5.4
chr3	89276161	BovineHD0300025841	C	0.375	0.1	T	0.04448	5.4
chr3	89308899	BovineHD0300025846	G	0.375	0.1	A	0.04448	5.4
chr3	109485638	BovineHD0300031676	A	0.375	0.1	G	0.04448	5.4
chr3	109486934	BovineHD0300031677	T	0.375	0.1	C	0.04448	5.4
chr3	109490104	BovineHD0300031679	T	0.375	0.1	C	0.04448	5.4
chr3	109492237	BovineHD0300031680	A	0.375	0.1	G	0.04448	5.4
chr3	109493509	BovineHD0300031681	A	0.375	0.1	G	0.04448	5.4
chr3	109495776	BovineHD0300031682	A	0.375	0.1	G	0.04448	5.4
chr3	109496369	BovineHD0300031683	T	0.375	0.1	C	0.04448	5.4
chr3	109497689	BovineHD0300031684	A	0.375	0.1	G	0.04448	5.4
chr3	109498772	BovineHD0300031685	A	0.375	0.1	G	0.04448	5.4
chr3	109499302	BovineHD0300031686	T	0.375	0.1	C	0.04448	5.4
chr3	109500096	BovineHD0300031687	T	0.375	0.1	C	0.04448	5.4
chr3	109500999	BovineHD0300031688	C	0.375	0.1	A	0.04448	5.4
chr3	109503224	BovineHD0300031689	A	0.375	0.1	C	0.04448	5.4
chr3	109504253	BovineHD0300031690	T	0.375	0.1	C	0.04448	5.4
chr3	109504954	BovineHD0300031691	T	0.375	0.1	C	0.04448	5.4
chr3	109506090	BovineHD0300031692	T	0.375	0.1	C	0.04448	5.4
chr3	109510232	BovineHD0300031695	T	0.375	0.1	C	0.04448	5.4
chr3	114799906	BovineHD0300033419	C	0.375	0.1	T	0.04448	5.4
chr3	116181455	BovineHD0300033944	G	0.375	0.1	A	0.04448	5.4
chr3	116182382	BovineHD0300033945	G	0.375	0.1	A	0.04448	5.4
chr3	116182969	BovineHD0300033946	T	0.375	0.1	C	0.04448	5.4
chr4	11135865	BTB-01841922	T	0.375	0.1	C	0.04448	5.4
chr4	19507241	BovineHD0400005821	T	0.375	0.1	C	0.04448	5.4
chr4	32071660	BovineHD0400009197	C	0.375	0.1	T	0.04448	5.4
chr4	32100186	BovineHD0400009202	T	0.375	0.1	C	0.04448	5.4
chr4	54816359	BovineHD0400015087	T	0.375	0.1	G	0.04448	5.4
chr4	54993341	BTA-110705-no-rs	A	0.375	0.1	G	0.04448	5.4
chr4	55000411	BovineHD0400015115	A	0.375	0.1	G	0.04448	5.4
chr4	55032145	BovineHD0400015120	G	0.375	0.1	A	0.04448	5.4
chr4	55042646	BovineHD0400015122	C	0.375	0.1	T	0.04448	5.4
chr4	55050616	BovineHD0400015124	T	0.375	0.1	C	0.04448	5.4
chr4	55065842	BovineHD0400015127	A	0.375	0.1	G	0.04448	5.4
chr4	55088670	BovineHD0400015132	C	0.375	0.1	T	0.04448	5.4
chr4	55123222	BovineHD0400015138	A	0.375	0.1	C	0.04448	5.4
chr4	55237583	BovineHD0400015160	T	0.375	0.1	G	0.04448	5.4
chr4	55244303	BovineHD0400015163	A	0.375	0.1	G	0.04448	5.4
chr4	55301993	BTB-01263819	C	0.375	0.1	T	0.04448	5.4
chr4	81999034	BovineHD0400022856	C	0.375	0.1	T	0.04448	5.4
chr4	88465219	BovineHD0400024701	T	0.375	0.1	G	0.04448	5.4
chr5	7150201	BovineHD0500001991	G	0.375	0.1	A	0.04448	5.4
chr5	7169051	BovineHD0500001998	A	0.375	0.1	C	0.04448	5.4
chr5	7171208	BovineHD0500002000	T	0.375	0.1	C	0.04448	5.4
chr5	7344217	BTA-73513-no-rs	G	0.375	0.1	C	0.04448	5.4
chr5	7348139	BovineHD0500002068	G	0.375	0.1	A	0.04448	5.4
chr5	28764621	BovineHD0500008502	A	0.375	0.1	G	0.04448	5.4
chr5	28854081	BovineHD0500008521	T	0.375	0.1	C	0.04448	5.4
chr5	28855037	BovineHD0500008522	T	0.375	0.1	C	0.04448	5.4
chr5	28855885	BovineHD0500008523	T	0.375	0.1	C	0.04448	5.4
chr5	28857114	BovineHD0500008524	C	0.375	0.1	A	0.04448	5.4
chr5	28859752	BovineHD0500008526	T	0.375	0.1	C	0.04448	5.4
chr5	28863748	BovineHD0500008528	C	0.375	0.1	T	0.04448	5.4
chr5	28865050	BovineHD0500008529	G	0.375	0.1	A	0.04448	5.4
chr5	28975690	BovineHD0500008577	C	0.375	0.1	T	0.04448	5.4
chr5	29084223	BovineHD0500008594	C	0.375	0.1	T	0.04448	5.4
chr5	29117411	BovineHD0500008600	T	0.375	0.1	G	0.04448	5.4
chr5	30082234	BovineHD0500008849	C	0.375	0.1	T	0.04448	5.4
chr5	30083222	BovineHD0500008850	C	0.375	0.1	T	0.04448	5.4
chr5	30086876	BovineHD0500008851	C	0.375	0.1	T	0.04448	5.4
chr5	30096279	BovineHD0500008853	T	0.375	0.1	C	0.04448	5.4
chr5	33549408	BovineHD0500009788	C	0.375	0.1	T	0.04448	5.4
chr5	33560114	BTA-87984-no-rs	A	0.375	0.1	G	0.04448	5.4
chr5	33561497	BovineHD0500009790	G	0.375	0.1	A	0.04448	5.4
chr5	69434888	BovineHD0500019532	A	0.375	0.1	G	0.04448	5.4
chr5	71827936	BovineHD0500020339	T	0.375	0.1	C	0.04448	5.4
chr5	71882237	BovineHD0500020366	G	0.375	0.1	A	0.04448	5.4
chr5	71901830	BovineHD0500020371	G	0.375	0.1	A	0.04448	5.4
chr5	71903173	BovineHD0500020372	A	0.375	0.1	C	0.04448	5.4
chr5	71908794	BovineHD0500020378	A	0.375	0.1	G	0.04448	5.4
chr5	71920834	BovineHD0500020392	G	0.375	0.1	A	0.04448	5.4
chr5	71931037	BovineHD4100003811	T	0.375	0.1	C	0.04448	5.4
chr5	111864267	BovineHD0500032472	C	0.375	0.1	T	0.04448	5.4
chr5	116472621	BovineHD0500034042	G	0.375	0.1	A	0.04448	5.4
chr5	116475688	BovineHD0500034043	A	0.375	0.1	G	0.04448	5.4
chr5	116478297	BovineHD0500034044	A	0.375	0.1	G	0.04448	5.4
chr5	116479005	BovineHD0500034045	T	0.375	0.1	C	0.04448	5.4
chr5	116481163	BovineHD0500034047	G	0.375	0.1	A	0.04448	5.4
chr5	117903896	BovineHD0500034702	C	0.375	0.1	A	0.04448	5.4
chr6	15404876	BovineHD0600004477	G	0.375	0.1	A	0.04448	5.4
chr6	38155774	BovineHD4100004645	A	0.375	0.1	C	0.04448	5.4
chr6	38210658	BovineHD0600010882	T	0.375	0.1	C	0.04448	5.4
chr6	38246471	BovineHD4100004663	G	0.375	0.1	A	0.04448	5.4
chr6	38269013	BovineHD4100004668	A	0.375	0.1	G	0.04448	5.4
chr6	38275910	BovineHD0600010896	C	0.375	0.1	T	0.04448	5.4
chr6	38281450	Hapmap23923-BTC-066021	T	0.375	0.1	G	0.04448	5.4
chr6	39390832	BovineHD0600011116	G	0.375	0.1	A	0.04448	5.4
chr6	39404983	BovineHD0600011119	A	0.375	0.1	G	0.04448	5.4
chr6	39414796	BovineHD0600011120	T	0.375	0.1	C	0.04448	5.4
chr6	39424136	BovineHD0600011122	T	0.375	0.1	C	0.04448	5.4
chr6	39425007	BovineHD0600011123	T	0.375	0.1	C	0.04448	5.4
chr6	39532147	Hapmap60113-rs29017603	A	0.375	0.1	G	0.04448	5.4
chr6	83653052	BovineHD0600023486	T	0.375	0.1	C	0.04448	5.4
chr6	85658008	BovineHD0600023915	A	0.375	0.1	G	0.04448	5.4
chr6	85658752	BovineHD0600023916	G	0.375	0.1	A	0.04448	5.4
chr6	85662466	Hapmap52348-rs29024684	G	0.375	0.1	T	0.04448	5.4
chr6	85663712	BovineHD0600023918	G	0.375	0.1	A	0.04448	5.4
chr6	85664872	BovineHD0600023919	G	0.375	0.1	A	0.04448	5.4
chr6	85669435	BovineHD0600023920	C	0.375	0.1	T	0.04448	5.4
chr6	85670052	BovineHD0600023921	G	0.375	0.1	A	0.04448	5.4
chr6	85670843	BovineHD0600023922	G	0.375	0.1	A	0.04448	5.4
chr6	85672028	BovineHD0600023923	C	0.375	0.1	T	0.04448	5.4
chr6	85682973	BovineHD0600023925	G	0.375	0.1	T	0.04448	5.4
chr6	95193407	BovineHD0600026928	G	0.375	0.1	A	0.04448	5.4
chr6	95195394	BovineHD0600026931	C	0.375	0.1	T	0.04448	5.4
chr6	103581347	BovineHD0600029555	T	0.375	0.1	C	0.04448	5.4
chr6	103582824	BovineHD0600029557	A	0.375	0.1	G	0.04448	5.4
chr6	103590260	BovineHD0600029559	A	0.375	0.1	G	0.04448	5.4
chr6	103594232	BovineHD0600029560	G	0.375	0.1	A	0.04448	5.4
chr6	103599431	BovineHD0600029563	A	0.375	0.1	G	0.04448	5.4
chr6	103627264	BovineHD0600029578	T	0.375	0.1	C	0.04448	5.4
chr6	105123856	BovineHD0600030953	C	0.375	0.1	T	0.04448	5.4
chr6	108530724	BovineHD0600032069	G	0.375	0.1	A	0.04448	5.4
chr6	110856799	BTB-01619785	A	0.375	0.1	G	0.04448	5.4
chr1	158510088	BovineHD0600033305	C	0.375	0.1	T	0.04448	5.4
chr6	112407387	ARS-BFGL-NGS-106139	G	0.375	0.1	A	0.04448	5.4
chr7	20153088	BovineHD0700005906	G	0.375	0.1	A	0.04448	5.4
chr7	48666251	BovineHD0700014590	A	0.375	0.1	G	0.04448	5.4
chr7	48723932	BovineHD0700014626	T	0.375	0.1	C	0.04448	5.4
chr7	48763885	BovineHD0700014643	G	0.375	0.1	A	0.04448	5.4
chr7	48770618	BovineHD0700014648	T	0.375	0.1	C	0.04448	5.4
chr7	48787869	BovineHD0700014663	C	0.375	0.1	T	0.04448	5.4
chr7	48788678	ARS-BFGL-NGS-118568	C	0.375	0.1	T	0.04448	5.4
chr7	48791646	BovineHD0700014666	C	0.375	0.1	T	0.04448	5.4
chr7	48808046	BovineHD0700014671	G	0.375	0.1	A	0.04448	5.4
chr7	48809732	BovineHD0700014673	A	0.375	0.1	G	0.04448	5.4
chr7	70781942	BovineHD4100006201	T	0.375	0.1	G	0.04448	5.4
chr7	77144862	BovineHD0700023190	T	0.375	0.1	C	0.04448	5.4
chr7	85726926	BovineHD0700025794	C	0.375	0.1	T	0.04448	5.4
chr7	85921338	BTB-00324786	T	0.375	0.1	C	0.04448	5.4
chr7	86720316	BovineHD0700026123	A	0.375	0.1	G	0.04448	5.4
chr7	86885226	BovineHD0700026172	T	0.375	0.1	C	0.04448	5.4
chr7	86887387	ARS-BFGL-NGS-118867	C	0.375	0.1	T	0.04448	5.4
chr7	86889771	BovineHD0700026173	G	0.375	0.1	A	0.04448	5.4
chr7	86890869	BovineHD0700026174	C	0.375	0.1	T	0.04448	5.4
chr7	86892250	BovineHD0700026175	C	0.375	0.1	T	0.04448	5.4
chr7	86893019	BovineHD0700026176	A	0.375	0.1	G	0.04448	5.4
chr7	86893681	BovineHD0700026177	G	0.375	0.1	A	0.04448	5.4
chr7	89361124	BovineHD0700026829	C	0.375	0.1	A	0.04448	5.4
chr7	89374313	BovineHD0700026835	A	0.375	0.1	G	0.04448	5.4
chr7	106383391	BovineHD0700031741	G	0.375	0.1	A	0.04448	5.4
chr7	106414936	Hapmap41644-BTA-80557	T	0.375	0.1	C	0.04448	5.4
chr7	106474405	BovineHD0700031761	A	0.375	0.1	G	0.04448	5.4
chr7	106675853	BovineHD0700031854	T	0.375	0.1	C	0.04448	5.4
chr7	106684935	BovineHD0700031860	T	0.375	0.1	C	0.04448	5.4
chr7	106704863	BovineHD0700031866	G	0.375	0.1	A	0.04448	5.4
chr7	106769044	BovineHD0700031881	T	0.375	0.1	C	0.04448	5.4
chr8	30890069	BovineHD0800009375	G	0.375	0.1	A	0.04448	5.4
chr8	36421800	BovineHD0800010897	T	0.375	0.1	C	0.04448	5.4
chr8	36591399	BovineHD0800010963	T	0.375	0.1	G	0.04448	5.4
chr8	36598800	BovineHD0800010966	G	0.375	0.1	T	0.04448	5.4
chr8	36601892	BovineHD0800010967	C	0.375	0.1	T	0.04448	5.4
chr8	71599448	BovineHD0800021789	C	0.375	0.1	T	0.04448	5.4
chr8	71602862	BovineHD0800021791	C	0.375	0.1	T	0.04448	5.4
chr8	71603455	BovineHD0800021792	T	0.375	0.1	C	0.04448	5.4
chr8	72114588	BTB-00352963	C	0.375	0.1	T	0.04448	5.4
chr8	72815806	BovineHD0800033830	G	0.375	0.1	T	0.04448	5.4
chr8	72833245	BTB-00357728	T	0.375	0.1	C	0.04448	5.4
chr8	73090999	BovineHD0800022255	A	0.375	0.1	G	0.04448	5.4
chr8	87837770	BovineHD0800033321	G	0.375	0.1	A	0.04448	5.4
chr9	3596409	BovineHD0900000710	G	0.375	0.1	A	0.04448	5.4
chr9	7880679	BovineHD0900001874	T	0.375	0.1	C	0.04448	5.4
chr9	10039906	BovineHD0900002512	A	0.375	0.1	C	0.04448	5.4
chr9	10051303	BovineHD0900002515	T	0.375	0.1	C	0.04448	5.4
chr9	10061695	BovineHD0900002518	A	0.375	0.1	G	0.04448	5.4
chr9	10065011	BovineHD0900002520	T	0.375	0.1	C	0.04448	5.4
chr9	10067389	BovineHD0900002521	C	0.375	0.1	A	0.04448	5.4
chr9	10068038	BovineHD0900002522	A	0.375	0.1	C	0.04448	5.4
chr9	10121190	BovineHD0900002530	T	0.375	0.1	C	0.04448	5.4
chr9	10131461	BovineHD0900002531	T	0.375	0.1	C	0.04448	5.4
chr9	10157094	BovineHD0900002538	A	0.375	0.1	G	0.04448	5.4
chr9	10157986	BovineHD0900002539	T	0.375	0.1	G	0.04448	5.4
chr9	10159414	BovineHD0900002540	T	0.375	0.1	C	0.04448	5.4
chr9	10163490	BovineHD0900002541	T	0.375	0.1	C	0.04448	5.4
chr9	10166295	BovineHD0900002543	A	0.375	0.1	G	0.04448	5.4
chr9	10168447	BovineHD0900002544	C	0.375	0.1	T	0.04448	5.4
chr9	10169391	BovineHD0900002545	G	0.375	0.1	A	0.04448	5.4
chr9	10170849	BovineHD0900002546	G	0.375	0.1	A	0.04448	5.4
chr9	10171631	BovineHD0900002547	C	0.375	0.1	T	0.04448	5.4
chr9	10175944	BovineHD0900002548	C	0.375	0.1	T	0.04448	5.4
chr9	10179658	BovineHD0900002549	C	0.375	0.1	T	0.04448	5.4
chr9	10180231	BovineHD0900002550	A	0.375	0.1	G	0.04448	5.4
chr9	10181390	BovineHD0900002551	A	0.375	0.1	G	0.04448	5.4
chr9	10182598	BovineHD0900002552	T	0.375	0.1	C	0.04448	5.4
chr9	10184000	BovineHD0900002553	G	0.375	0.1	A	0.04448	5.4
chr9	10188655	BovineHD0900002554	T	0.375	0.1	C	0.04448	5.4
chr9	10190474	BovineHD0900002555	G	0.375	0.1	T	0.04448	5.4
chr9	10206699	BovineHD0900002559	A	0.375	0.1	G	0.04448	5.4
chr9	10275001	BovineHD0900002588	T	0.375	0.1	C	0.04448	5.4
chr9	10280448	BovineHD0900002590	T	0.375	0.1	C	0.04448	5.4
chr9	10289275	BovineHD0900002593	T	0.375	0.1	C	0.04448	5.4
chr9	10300250	BovineHD0900002597	C	0.375	0.1	T	0.04448	5.4
chr9	10300910	BovineHD0900002598	C	0.375	0.1	T	0.04448	5.4
chr9	10312758	BovineHD0900002605	A	0.375	0.1	G	0.04448	5.4
chr9	10315981	BovineHD0900002607	A	0.375	0.1	G	0.04448	5.4
chr9	10317215	BovineHD0900002608	T	0.375	0.1	C	0.04448	5.4
chr9	10318526	BovineHD0900002609	T	0.375	0.1	C	0.04448	5.4
chr9	10323141	BovineHD0900002610	A	0.375	0.1	G	0.04448	5.4
chr9	10325516	BovineHD0900002612	G	0.375	0.1	A	0.04448	5.4
chr9	10331250	BovineHD0900002617	T	0.375	0.1	G	0.04448	5.4
chr9	10337235	BovineHD0900002618	T	0.375	0.1	C	0.04448	5.4
chr9	10337737	BTA-83229-no-rs	C	0.375	0.1	T	0.04448	5.4
chr9	10337931	BovineHD0900002619	A	0.375	0.1	G	0.04448	5.4
chr9	10351248	BovineHD0900002621	C	0.375	0.1	T	0.04448	5.4
chr9	10351921	BovineHD0900002622	C	0.375	0.1	T	0.04448	5.4
chr9	10367933	BovineHD0900002632	C	0.375	0.1	T	0.04448	5.4
chr9	10369957	BovineHD0900002633	A	0.375	0.1	G	0.04448	5.4
chr9	10376631	BovineHD0900002637	C	0.375	0.1	T	0.04448	5.4
chr9	10377773	BovineHD0900002638	T	0.375	0.1	C	0.04448	5.4
chr9	10389078	BovineHD0900002641	T	0.375	0.1	C	0.04448	5.4
chr9	10399229	BovineHD0900002645	T	0.375	0.1	C	0.04448	5.4
chr9	10400876	BovineHD0900002646	T	0.375	0.1	G	0.04448	5.4
chr9	10412914	BovineHD0900002650	C	0.375	0.1	A	0.04448	5.4
chr9	10419688	BovineHD0900002652	A	0.375	0.1	G	0.04448	5.4
chr9	13626829	BovineHD0900031011	C	0.375	0.1	T	0.04448	5.4
chr9	15542027	BovineHD0900004188	A	0.375	0.1	G	0.04448	5.4
chr9	15566289	BovineHD0900004195	A	0.375	0.1	G	0.04448	5.4
chr9	15570444	BovineHD0900004202	C	0.375	0.1	T	0.04448	5.4
chr9	21796887	Hapmap51501-BTA-83079	G	0.375	0.1	A	0.04448	5.4
chr9	28538482	BovineHD0900007818	T	0.375	0.1	C	0.04448	5.4
chr9	28539643	BovineHD0900007819	T	0.375	0.1	C	0.04448	5.4
chr9	28628537	BovineHD0900007865	G	0.375	0.1	A	0.04448	5.4
chr9	30176832	BovineHD0900008289	C	0.375	0.1	T	0.04448	5.4
chr9	30178242	BovineHD0900008290	C	0.375	0.1	T	0.04448	5.4
chr9	30179770	BovineHD0900008291	C	0.375	0.1	T	0.04448	5.4
chr9	30465413	BovineHD0900008369	T	0.375	0.1	C	0.04448	5.4
chr9	30467366	BovineHD0900008370	G	0.375	0.1	T	0.04448	5.4
chr9	30471246	BovineHD0900008371	T	0.375	0.1	C	0.04448	5.4
chr9	30474413	BovineHD0900008372	C	0.375	0.1	T	0.04448	5.4
chr9	30474994	BovineHD0900008373	A	0.375	0.1	G	0.04448	5.4
chr9	30476229	BovineHD0900008374	C	0.375	0.1	T	0.04448	5.4
chr9	30478162	BovineHD0900008375	T	0.375	0.1	C	0.04448	5.4
chr9	30479222	BovineHD0900008376	G	0.375	0.1	A	0.04448	5.4
chr9	30485247	BovineHD0900008379	T	0.375	0.1	C	0.04448	5.4
chr9	30490028	BovineHD0900008381	C	0.375	0.1	T	0.04448	5.4
chr9	54025317	BovineHD0900015078	A	0.375	0.1	G	0.04448	5.4
chr9	54047506	ARS-BFGL-NGS-5077	G	0.375	0.1	T	0.04448	5.4
chr9	54101786	ARS-BFGL-NGS-28874	A	0.375	0.1	G	0.04448	5.4
chr9	57695110	BovineHD0900016021	T	0.375	0.1	C	0.04448	5.4
chr9	57720695	BovineHD0900016027	A	0.375	0.1	G	0.04448	5.4
chr9	57732975	BovineHD0900016031	C	0.375	0.1	A	0.04448	5.4
chr9	57740072	BovineHD0900016034	G	0.375	0.1	A	0.04448	5.4
chr9	61223971	BovineHD0900017073	T	0.375	0.1	C	0.04448	5.4
chr9	69660545	BovineHD0900019565	A	0.375	0.1	G	0.04448	5.4
chr9	81389583	ARS-BFGL-NGS-100330	C	0.375	0.1	A	0.04448	5.4
chr9	86049177	BovineHD0900024491	T	0.375	0.1	C	0.04448	5.4
chr9	86050688	BovineHD0900024492	A	0.375	0.1	G	0.04448	5.4
chr9	96235605	BovineHD0900027920	G	0.375	0.1	A	0.04448	5.4
chr9	96239712	BovineHD0900027921	T	0.375	0.1	G	0.04448	5.4
chr9	96240477	BovineHD4100007704	T	0.375	0.1	C	0.04448	5.4
chr9	96244020	BovineHD0900027922	A	0.375	0.1	G	0.04448	5.4
chr9	96391408	BovineHD0900027993	C	0.375	0.1	T	0.04448	5.4
chr9	96395439	BovineHD0900027995	C	0.375	0.1	T	0.04448	5.4
chr9	96431429	Hapmap47120-BTA-85079	A	0.375	0.1	G	0.04448	5.4
chr10	4049310	BovineHD1000031105	C	0.375	0.1	T	0.04448	5.4
chr10	6831459	BovineHD1000002130	T	0.375	0.1	G	0.04448	5.4
chr10	12168672	ARS-BFGL-NGS-105394	C	0.375	0.1	T	0.04448	5.4
chr10	12170602	BovineHD1000004093	A	0.375	0.1	G	0.04448	5.4
chr10	19376372	BovineHD1000006335	C	0.375	0.1	T	0.04448	5.4
chr10	76412625	BovineHD1000021863	A	0.375	0.1	C	0.04448	5.4
chr10	76451695	BovineHD1000021875	G	0.375	0.1	A	0.04448	5.4
chr10	76505334	BovineHD1000021891	G	0.375	0.1	A	0.04448	5.4
chr10	76508847	BovineHD1000021892	T	0.375	0.1	C	0.04448	5.4
chr10	76515725	BovineHD1000021893	C	0.375	0.1	T	0.04448	5.4
chr10	76516440	BovineHD1000021894	G	0.375	0.1	A	0.04448	5.4
chr10	76530357	BovineHD1000021899	A	0.375	0.1	G	0.04448	5.4
chr10	76534365	BovineHD1000021902	A	0.375	0.1	C	0.04448	5.4
chr10	76547669	BovineHD1000021906	C	0.375	0.1	A	0.04448	5.4
chr10	76550539	BovineHD1000021907	G	0.375	0.1	A	0.04448	5.4
chr10	76552423	BovineHD1000021908	G	0.375	0.1	A	0.04448	5.4
chr10	76555350	Hapmap60368-rs29015590	T	0.375	0.1	C	0.04448	5.4
chr10	76558146	BovineHD1000021909	A	0.375	0.1	G	0.04448	5.4
chr10	76570299	BovineHD1000021912	G	0.375	0.1	A	0.04448	5.4
chr10	76573693	BovineHD1000021913	T	0.375	0.1	C	0.04448	5.4
chr10	76583260	BovineHD1000021916	A	0.375	0.1	G	0.04448	5.4
chr10	76586616	BovineHD1000021917	T	0.375	0.1	C	0.04448	5.4
chr10	76594079	BovineHD1000021919	T	0.375	0.1	C	0.04448	5.4
chr10	76604471	BovineHD1000021922	A	0.375	0.1	G	0.04448	5.4
chr10	76605096	BovineHD1000021923	A	0.375	0.1	C	0.04448	5.4
chr10	76606127	BovineHD1000021924	G	0.375	0.1	T	0.04448	5.4
chr10	76606702	BovineHD1000021925	A	0.375	0.1	G	0.04448	5.4
chr10	76607390	BovineHD1000021926	A	0.375	0.1	G	0.04448	5.4
chr10	76609343	BovineHD1000021928	G	0.375	0.1	A	0.04448	5.4
chr10	76610253	BovineHD1000021929	C	0.375	0.1	A	0.04448	5.4
chr10	76613271	BovineHD1000021930	A	0.375	0.1	G	0.04448	5.4
chr10	76614737	BovineHD1000021931	C	0.375	0.1	T	0.04448	5.4
chr10	76615203	BovineHD1000021932	A	0.375	0.1	G	0.04448	5.4
chr10	76615703	BovineHD1000021933	A	0.375	0.1	G	0.04448	5.4
chr10	76618302	BovineHD1000021934	T	0.375	0.1	C	0.04448	5.4
chr10	76619032	Hapmap44484-BTA-75324	T	0.375	0.1	C	0.04448	5.4
chr10	76620198	BovineHD1000021935	C	0.375	0.1	T	0.04448	5.4
chr10	76621133	BovineHD1000021936	A	0.375	0.1	G	0.04448	5.4
chr10	76622902	BovineHD1000021937	G	0.375	0.1	T	0.04448	5.4
chr10	76632352	BovineHD1000021939	A	0.375	0.1	G	0.04448	5.4
chr10	76633225	BovineHD1000021940	C	0.375	0.1	T	0.04448	5.4
chr10	76636988	BovineHD1000021943	A	0.375	0.1	C	0.04448	5.4
chr10	76640373	BovineHD1000021944	A	0.375	0.1	G	0.04448	5.4
chr10	76647548	BovineHD1000021945	A	0.375	0.1	G	0.04448	5.4
chr10	76653978	BovineHD1000021947	G	0.375	0.1	A	0.04448	5.4
chr10	76659718	BovineHD1000021948	G	0.375	0.1	A	0.04448	5.4
chr10	76671976	Hapmap27859-BTA-125757	G	0.375	0.1	A	0.04448	5.4
chr10	76676339	BovineHD1000021950	A	0.375	0.1	C	0.04448	5.4
chr10	76688652	BovineHD4100008259	C	0.375	0.1	T	0.04448	5.4
chr10	76697308	BovineHD1000021955	G	0.375	0.1	T	0.04448	5.4
chr10	76702443	BovineHD1000021957	A	0.375	0.1	G	0.04448	5.4
chr10	76713661	BovineHD1000021959	A	0.375	0.1	G	0.04448	5.4
chr10	81068664	BovineHD1000023290	C	0.375	0.1	A	0.04448	5.4
chr10	93867629	BovineHD1000027419	G	0.375	0.1	T	0.04448	5.4
chr10	96839502	BTA-82413-no-rs	A	0.375	0.1	C	0.04448	5.4
chr10	99226645	BovineHD1000029037	T	0.375	0.1	C	0.04448	5.4
chr10	99227506	BovineHD1000029038	A	0.375	0.1	G	0.04448	5.4
chr10	101020467	BovineHD1000029668	T	0.375	0.1	C	0.04448	5.4
chr10	101737543	ARS-BFGL-NGS-4491	C	0.375	0.1	G	0.04448	5.4
chr11	33218323	BovineHD1100009960	A	0.375	0.1	G	0.04448	5.4
chr11	33222934	BovineHD1100009961	G	0.375	0.1	A	0.04448	5.4
chr11	33227623	BovineHD1100009963	G	0.375	0.1	A	0.04448	5.4
chr11	33232427	BovineHD1100009964	C	0.375	0.1	T	0.04448	5.4
chr11	33255553	BovineHD1100031578	A	0.375	0.1	G	0.04448	5.4
chr11	33263589	BovineHD1100009969	C	0.375	0.1	T	0.04448	5.4
chr11	35477980	BovineHD1100010464	T	0.375	0.1	C	0.04448	5.4
chr11	36743728	BovineHD1100010826	A	0.375	0.1	G	0.04448	5.4
chr11	54611060	BovineHD1100015833	A	0.375	0.1	G	0.04448	5.4
chr11	54619299	BovineHD1100015835	A	0.375	0.1	G	0.04448	5.4
chr11	77276573	BovineHD1100022159	A	0.375	0.1	C	0.04448	5.4
chr11	77280334	BovineHD1100022160	C	0.375	0.1	T	0.04448	5.4
chr11	77284983	ARS-BFGL-NGS-80260	T	0.375	0.1	C	0.04448	5.4
chr11	77288041	BovineHD1100022161	G	0.375	0.1	A	0.04448	5.4
chr11	77290661	BovineHD1100022162	T	0.375	0.1	G	0.04448	5.4
chr11	77922068	BovineHD1100022413	G	0.375	0.1	T	0.04448	5.4
chr11	91147677	BovineHD1100026433	G	0.375	0.1	A	0.04448	5.4
chr11	91962989	BovineHD1100026698	T	0.375	0.1	C	0.04448	5.4
chr12	21263071	BovineHD1200006404	C	0.375	0.1	T	0.04448	5.4
chr12	26866273	BovineHD1200008028	A	0.375	0.1	G	0.04448	5.4
chr12	26875350	BovineHD1200008030	T	0.375	0.1	C	0.04448	5.4
chr12	49498421	BTA-09170-no-rs	G	0.375	0.1	A	0.04448	5.4
chr12	49501068	BovineHD1200013661	G	0.375	0.1	A	0.04448	5.4
chr12	55418962	BovineHD1200015431	A	0.375	0.1	G	0.04448	5.4
chr12	55558253	BovineHD1200015487	C	0.375	0.1	T	0.04448	5.4
chr12	57193890	BovineHD1200015820	C	0.375	0.1	A	0.04448	5.4
chr12	57199738	BovineHD1200015821	T	0.375	0.1	G	0.04448	5.4
chr12	57204160	BovineHD1200015822	C	0.375	0.1	T	0.04448	5.4
chr12	62909678	BovineHD1200017409	A	0.375	0.1	G	0.04448	5.4
chr12	63106247	BovineHD1200017466	A	0.375	0.1	C	0.04448	5.4
chr12	83509678	BovineHD1200025554	G	0.375	0.1	A	0.04448	5.4
chr12	85705901	BovineHD1200026282	A	0.375	0.1	G	0.04448	5.4
chr13	14828323	BovineHD1300004236	G	0.375	0.1	A	0.04448	5.4
chr13	14844328	BovineHD1300004241	T	0.375	0.1	C	0.04448	5.4
chr13	18906829	BovineHD1300005530	T	0.375	0.1	C	0.04448	5.4
chr13	18926712	BovineHD1300005535	C	0.375	0.1	T	0.04448	5.4
chr13	21968814	BovineHD1300006507	A	0.375	0.1	G	0.04448	5.4
chr13	21979842	BovineHD1300006509	A	0.375	0.1	C	0.04448	5.4
chr13	22591758	BovineHD1300006695	C	0.375	0.1	A	0.04448	5.4
chr13	41252614	BovineHD1300012038	A	0.375	0.1	G	0.04448	5.4
chr13	41259273	BovineHD1300012040	C	0.375	0.1	T	0.04448	5.4
chr13	41261582	BovineHD1300012041	T	0.375	0.1	C	0.04448	5.4
chr13	41267867	BovineHD1300012043	G	0.375	0.1	T	0.04448	5.4
chr13	41268667	BovineHD1300012044	G	0.375	0.1	T	0.04448	5.4
chr13	41271648	BovineHD1300012046	T	0.375	0.1	C	0.04448	5.4
chr13	41272903	BovineHD4100010153	T	0.375	0.1	C	0.04448	5.4
chr13	41274205	BovineHD1300012047	C	0.375	0.1	T	0.04448	5.4
chr13	41275631	BovineHD1300012048	A	0.375	0.1	G	0.04448	5.4
chr13	41278165	BovineHD1300012049	A	0.375	0.1	G	0.04448	5.4
chr13	41291030	BovineHD1300012057	A	0.375	0.1	G	0.04448	5.4
chr13	41292408	BovineHD1300012058	G	0.375	0.1	T	0.04448	5.4
chr13	41294065	BovineHD1300012059	C	0.375	0.1	T	0.04448	5.4
chr13	41295164	BovineHD1300012060	A	0.375	0.1	G	0.04448	5.4
chr13	41298204	BovineHD1300012061	T	0.375	0.1	C	0.04448	5.4
chr13	41298879	BovineHD1300012062	A	0.375	0.1	G	0.04448	5.4
chr13	41299561	BovineHD1300012063	C	0.375	0.1	A	0.04448	5.4
chr13	41300480	BovineHD1300012064	T	0.375	0.1	G	0.04448	5.4
chr13	41301594	BovineHD1300012065	T	0.375	0.1	G	0.04448	5.4
chr13	41303082	BovineHD1300012066	C	0.375	0.1	T	0.04448	5.4
chr13	41316415	BovineHD1300012071	T	0.375	0.1	G	0.04448	5.4
chr13	41583153	ARS-BFGL-NGS-109376	C	0.375	0.1	T	0.04448	5.4
chr13	41629614	BovineHD1300012180	T	0.375	0.1	C	0.04448	5.4
chr13	41634042	BovineHD1300012182	T	0.375	0.1	C	0.04448	5.4
chr13	51177851	BovineHD1300014720	A	0.375	0.1	C	0.04448	5.4
chr13	51191490	BovineHD1300014721	G	0.375	0.1	A	0.04448	5.4
chr13	55427378	BovineHD1300015930	A	0.375	0.1	G	0.04448	5.4
chr13	55751947	BovineHD1300016069	A	0.375	0.1	G	0.04448	5.4
chr13	55757601	BovineHD1300016070	C	0.375	0.1	T	0.04448	5.4
chr13	60227355	BovineHD1300017429	A	0.375	0.1	C	0.04448	5.4
chr13	60228153	BovineHD1300017430	A	0.375	0.1	C	0.04448	5.4
chr13	66459525	BovineHD4100010337	T	0.375	0.1	G	0.04448	5.4
chr13	66461652	BovineHD4100010338	A	0.375	0.1	G	0.04448	5.4
chr13	67448209	BovineHD1300019351	T	0.375	0.1	C	0.04448	5.4
chr13	77075993	BovineHD1300022521	G	0.375	0.1	A	0.04448	5.4
chr13	77078128	BovineHD1300022522	A	0.375	0.1	G	0.04448	5.4
chr13	77081578	BovineHD1300022523	G	0.375	0.1	A	0.04448	5.4
chr13	77082606	BovineHD1300022524	T	0.375	0.1	C	0.04448	5.4
chr13	77084576	BovineHD1300022525	T	0.375	0.1	C	0.04448	5.4
chr13	77086171	BovineHD1300022526	A	0.375	0.1	G	0.04448	5.4
chr13	77087131	BTB-00546519	A	0.375	0.1	G	0.04448	5.4
chr13	77088207	BovineHD1300022527	T	0.375	0.1	C	0.04448	5.4
chr13	82545418	BovineHD1300024230	C	0.375	0.1	T	0.04448	5.4
chr14	24375843	Hapmap24967-BTC-054601	C	0.375	0.1	T	0.04448	5.4
chr14	24911804	BovineHD1400007662	G	0.375	0.1	A	0.04448	5.4
chr14	24912860	BovineHD1400007663	C	0.375	0.1	T	0.04448	5.4
chr14	24918735	BovineHD1400007664	A	0.375	0.1	G	0.04448	5.4
chr14	24923681	BovineHD1400007666	C	0.375	0.1	T	0.04448	5.4
chr14	24933265	BovineHD1400007668	A	0.375	0.1	G	0.04448	5.4
chr14	24934367	BovineHD4100011328	T	0.375	0.1	C	0.04448	5.4
chr14	24936805	BovineHD1400007669	A	0.375	0.1	G	0.04448	5.4
chr14	24939599	BovineHD4100011329	T	0.375	0.1	C	0.04448	5.4
chr14	24942451	BovineHD1400007670	C	0.375	0.1	A	0.04448	5.4
chr14	24959206	BovineHD1400007676	C	0.375	0.1	T	0.04448	5.4
chr14	45888917	BovineHD1400013604	G	0.375	0.1	A	0.04448	5.4
chr14	62677742	BovineHD1400018058	C	0.375	0.1	A	0.04448	5.4
chr14	72699685	BovineHD1400021061	C	0.375	0.1	T	0.04448	5.4
chr14	73302997	BovineHD1400021236	A	0.375	0.1	G	0.04448	5.4
chr14	73437617	BovineHD1400021268	C	0.375	0.1	T	0.04448	5.4
chr14	73440190	BovineHD1400021269	T	0.375	0.1	C	0.04448	5.4
chr14	73444084	BovineHD1400021270	A	0.375	0.1	G	0.04448	5.4
chr14	73445039	BovineHD1400021271	T	0.375	0.1	C	0.04448	5.4
chr14	73446397	BovineHD1400021272	G	0.375	0.1	A	0.04448	5.4
chr14	73452774	BovineHD1400021273	G	0.375	0.1	A	0.04448	5.4
chr14	73453524	BovineHD1400021274	A	0.375	0.1	G	0.04448	5.4
chr15	2978921	BovineHD1500000716	T	0.375	0.1	C	0.04448	5.4
chr15	15800925	BovineHD1500004048	G	0.375	0.1	A	0.04448	5.4
chr15	17308197	BovineHD1500004459	T	0.375	0.1	C	0.04448	5.4
chr15	18665537	BovineHD1500004815	T	0.375	0.1	G	0.04448	5.4
chr15	22028422	BovineHD1500005655	T	0.375	0.1	C	0.04448	5.4
chr15	25599563	BovineHD1500006894	G	0.375	0.1	T	0.04448	5.4
chr15	25600363	BovineHD1500006895	T	0.375	0.1	G	0.04448	5.4
chr15	25601317	ARS-BFGL-NGS-14154	T	0.375	0.1	G	0.04448	5.4
chr15	27227133	ARS-BFGL-NGS-39079	A	0.375	0.1	G	0.04448	5.4
chr15	27564288	BovineHD1500007513	G	0.375	0.1	A	0.04448	5.4
chr15	27574421	BovineHD1500007517	C	0.375	0.1	A	0.04448	5.4
chr15	38607920	BovineHD1500010769	A	0.375	0.1	C	0.04448	5.4
chr15	45676502	BovineHD1500013089	G	0.375	0.1	A	0.04448	5.4
chr15	45678409	BovineHD1500013090	T	0.375	0.1	C	0.04448	5.4
chr15	45679408	BovineHD1500013091	G	0.375	0.1	T	0.04448	5.4
chr15	45680156	BovineHD4100012048	G	0.375	0.1	A	0.04448	5.4
chr15	57427987	BovineHD1500016809	G	0.375	0.1	A	0.04448	5.4
chr15	60074468	BovineHD1500017440	T	0.375	0.1	C	0.04448	5.4
chr15	60080460	BovineHD1500017441	C	0.375	0.1	T	0.04448	5.4
chr15	83652042	BovineHD1500024932	G	0.375	0.1	A	0.04448	5.4
chr15	83653529	BovineHD1500024933	C	0.375	0.1	T	0.04448	5.4
chr16	2196300	BovineHD1600000540	C	0.375	0.1	T	0.04448	5.4
chr16	2197145	BovineHD1600000541	T	0.375	0.1	C	0.04448	5.4
chr16	3764117	BovineHD1600001020	T	0.375	0.1	C	0.04448	5.4
chr16	9365594	BovineHD1600002676	G	0.375	0.1	A	0.04448	5.4
chr16	11667498	BovineHD1600003286	G	0.375	0.1	T	0.04448	5.4
chr16	11668460	BovineHD1600003287	A	0.375	0.1	C	0.04448	5.4
chr16	15657148	BovineHD1600004413	T	0.375	0.1	C	0.04448	5.4
chr16	21210794	BTB-00630123	T	0.375	0.1	C	0.04448	5.4
chr16	22221441	BovineHD1600006417	G	0.375	0.1	A	0.04448	5.4
chr16	23053357	BovineHD1600006581	T	0.375	0.1	C	0.04448	5.4
chr16	27798633	BovineHD1600007977	A	0.375	0.1	G	0.04448	5.4
chr16	27800863	BovineHD1600007978	G	0.375	0.1	A	0.04448	5.4
chr16	27801905	BovineHD1600007979	A	0.375	0.1	G	0.04448	5.4
chr16	27805651	BovineHD1600007981	G	0.375	0.1	A	0.04448	5.4
chr16	27806543	BovineHD1600007982	T	0.375	0.1	C	0.04448	5.4
chr16	27808156	BovineHD4100012423	T	0.375	0.1	C	0.04448	5.4
chr16	27843533	BovineHD1600007991	A	0.375	0.1	G	0.04448	5.4
chr16	27869639	BovineHD1600008000	A	0.375	0.1	C	0.04448	5.4
chr16	27870468	BovineHD1600008001	G	0.375	0.1	A	0.04448	5.4
chr16	27872769	BovineHD1600008002	A	0.375	0.1	G	0.04448	5.4
chr16	27874867	BovineHD1600008003	A	0.375	0.1	G	0.04448	5.4
chr16	31900882	BovineHD1600009314	G	0.375	0.1	A	0.04448	5.4
chr16	37212038	BovineHD1600010896	T	0.375	0.1	C	0.04448	5.4
chr16	37235587	BovineHD1600010901	T	0.375	0.1	G	0.04448	5.4
chr16	37241338	BovineHD1600010903	C	0.375	0.1	A	0.04448	5.4
chr16	37244315	BovineHD1600010904	T	0.375	0.1	C	0.04448	5.4
chr16	37244912	BovineHD1600010905	T	0.375	0.1	C	0.04448	5.4
chr16	37246097	BovineHD1600010906	G	0.375	0.1	A	0.04448	5.4
chr16	37246858	BovineHD1600010907	G	0.375	0.1	T	0.04448	5.4
chr16	49729897	BovineHD1600014179	C	0.375	0.1	T	0.04448	5.4
chr16	49736666	BovineHD1600014181	C	0.375	0.1	A	0.04448	5.4
chr16	51895805	BovineHD1600014700	A	0.375	0.1	G	0.04448	5.4
chr16	51897389	BovineHD1600014701	A	0.375	0.1	G	0.04448	5.4
chr16	51904523	BovineHD1600014703	T	0.375	0.1	C	0.04448	5.4
chr16	51910142	BovineHD1600014706	C	0.375	0.1	T	0.04448	5.4
chr16	51910918	BovineHD1600014707	T	0.375	0.1	C	0.04448	5.4
chr16	55717341	BovineHD1600015889	C	0.375	0.1	T	0.04448	5.4
chr16	55736428	BTA-39561-no-rs	G	0.375	0.1	A	0.04448	5.4
chr16	57238150	BovineHD1600016415	C	0.375	0.1	T	0.04448	5.4
chr16	57291732	BovineHD1600016425	T	0.375	0.1	C	0.04448	5.4
chr16	57294704	BovineHD1600016426	T	0.375	0.1	C	0.04448	5.4
chr16	57329788	BovineHD1600016439	A	0.375	0.1	G	0.04448	5.4
chr16	57519670	BovineHD1600016472	C	0.375	0.1	T	0.04448	5.4
chr16	57524334	BovineHD1600016473	T	0.375	0.1	G	0.04448	5.4
chr16	57527924	Hapmap49101-BTA-26374	G	0.375	0.1	A	0.04448	5.4
chr16	57542298	BovineHD1600016481	T	0.375	0.1	C	0.04448	5.4
chr16	57553495	BovineHD1600016483	G	0.375	0.1	T	0.04448	5.4
chr16	57565042	BovineHD1600016485	C	0.375	0.1	T	0.04448	5.4
chr16	57586740	BovineHD1600016488	G	0.375	0.1	T	0.04448	5.4
chr16	57599907	BovineHD1600016493	G	0.375	0.1	A	0.04448	5.4
chr16	57607185	BovineHD1600016494	A	0.375	0.1	G	0.04448	5.4
chr16	57611843	BovineHD1600016495	G	0.375	0.1	T	0.04448	5.4
chr16	57618065	BovineHD1600016542	C	0.375	0.1	T	0.04448	5.4
chr16	57938294	BovineHD1600016588	C	0.375	0.1	T	0.04448	5.4
chr16	58093033	BovineHD1600016633	T	0.375	0.1	C	0.04448	5.4
chr16	58123939	BovineHD1600016646	T	0.375	0.1	G	0.04448	5.4
chr16	58658786	BovineHD1600016811	T	0.375	0.1	C	0.04448	5.4
chr16	58663683	BovineHD1600016813	G	0.375	0.1	T	0.04448	5.4
chr16	60297632	BovineHD1600017325	G	0.375	0.1	A	0.04448	5.4
chr16	60299051	BovineHD1600017326	C	0.375	0.1	A	0.04448	5.4
chr16	60299993	BovineHD1600017327	C	0.375	0.1	T	0.04448	5.4
chr16	60301307	BovineHD1600017328	G	0.375	0.1	A	0.04448	5.4
chr16	60330642	BovineHD1600017338	C	0.375	0.1	T	0.04448	5.4
chr16	67819485	BovineHD1600019683	A	0.375	0.1	C	0.04448	5.4
chr16	70415931	BovineHD1600020546	A	0.375	0.1	G	0.04448	5.4
chr16	74819845	BovineHD1600022159	C	0.375	0.1	T	0.04448	5.4
chr16	74820714	BovineHD1600022160	G	0.375	0.1	T	0.04448	5.4
chr16	74821460	ARS-BFGL-NGS-113782	G	0.375	0.1	A	0.04448	5.4
chr16	74822015	BovineHD1600022161	C	0.375	0.1	T	0.04448	5.4
chr17	11771017	BovineHD1700003416	C	0.375	0.1	A	0.04448	5.4
chr17	28882796	BovineHD1700008315	G	0.375	0.1	A	0.04448	5.4
chr17	28922076	BovineHD1700008318	C	0.375	0.1	T	0.04448	5.4
chr17	28976954	ARS-BFGL-NGS-6317	A	0.375	0.1	G	0.04448	5.4
chr17	29014526	BovineHD1700008346	C	0.375	0.1	T	0.04448	5.4
chr17	38100283	BovineHD1700010634	C	0.375	0.1	A	0.04448	5.4
chr17	49660745	BovineHD1700014456	C	0.375	0.1	T	0.04448	5.4
chr17	49663370	BovineHD1700014457	T	0.375	0.1	C	0.04448	5.4
chr17	55539564	BovineHD1700016376	C	0.375	0.1	T	0.04448	5.4
chr17	55550228	Hapmap40426-BTA-41269	G	0.375	0.1	A	0.04448	5.4
chr17	55566951	BovineHD1700016381	G	0.375	0.1	T	0.04448	5.4
chr17	55582780	BovineHD1700016389	G	0.375	0.1	A	0.04448	5.4
chr17	64515924	BovineHD1700019323	C	0.375	0.1	T	0.04448	5.4
chr17	69952074	BovineHD1700020985	C	0.375	0.1	T	0.04448	5.4
chr18	4440944	BovineHD1800001303	A	0.375	0.1	G	0.04448	5.4
chr18	32028181	BovineHD1800009708	C	0.375	0.1	T	0.04448	5.4
chr18	32769354	BovineHD1800009950	C	0.375	0.1	T	0.04448	5.4
chr18	32770791	BovineHD1800009951	G	0.375	0.1	A	0.04448	5.4
chr18	32771279	Hapmap41865-BTA-42966	G	0.375	0.1	A	0.04448	5.4
chr18	42917265	BovineHD1800012730	T	0.375	0.1	C	0.04448	5.4
chr18	57688474	BovineHD1800016893	A	0.375	0.1	G	0.04448	5.4
chr18	58121164	BovineHD1800017027	A	0.375	0.1	G	0.04448	5.4
chr18	59885887	BovineHD1800017383	T	0.375	0.1	C	0.04448	5.4
chr19	5179997	BovineHD1900001330	G	0.375	0.1	A	0.04448	5.4
chr19	5180918	BovineHD1900001331	G	0.375	0.1	A	0.04448	5.4
chr21	4071924	BovineHD2100000687	T	0.375	0.1	C	0.04448	5.4
chr21	8943019	BovineHD2100002126	A	0.375	0.1	G	0.04448	5.4
chr21	8944361	BovineHD2100002127	T	0.375	0.1	C	0.04448	5.4
chr21	8944949	BovineHD2100002128	A	0.375	0.1	G	0.04448	5.4
chr21	8946138	BovineHD2100002129	G	0.375	0.1	A	0.04448	5.4
chr21	12737618	BovineHD2100003359	A	0.375	0.1	G	0.04448	5.4
chr21	18942090	BovineHD2100005481	C	0.375	0.1	T	0.04448	5.4
chr21	18942539	BovineHD2100005482	A	0.375	0.1	G	0.04448	5.4
chr21	18943820	BovineHD2100005483	C	0.375	0.1	T	0.04448	5.4
chr21	18948489	BovineHD2100005488	T	0.375	0.1	G	0.04448	5.4
chr21	30310945	BovineHD2100008882	A	0.375	0.1	G	0.04448	5.4
chr21	35158981	BovineHD2100010326	C	0.375	0.1	T	0.04448	5.4
chr21	35159667	BovineHD2100010327	T	0.375	0.1	C	0.04448	5.4
chr21	35160274	BovineHD2100010328	A	0.375	0.1	G	0.04448	5.4
chr21	35161996	BovineHD2100010329	T	0.375	0.1	C	0.04448	5.4
chr21	35162446	BovineHD2100010330	T	0.375	0.1	C	0.04448	5.4
chr21	35166861	BovineHD2100010334	T	0.375	0.1	C	0.04448	5.4
chr21	35173205	BovineHD2100010338	C	0.375	0.1	T	0.04448	5.4
chr21	35173857	BovineHD2100010339	C	0.375	0.1	T	0.04448	5.4
chr21	35195349	BovineHD2100010347	C	0.375	0.1	T	0.04448	5.4
chr21	35685373	BovineHD2100010552	G	0.375	0.1	A	0.04448	5.4
chr21	44517892	BovineHD2100012929	C	0.375	0.1	T	0.04448	5.4
chr21	50243250	BovineHD2100014578	T	0.375	0.1	C	0.04448	5.4
chr21	50247902	BovineHD2100014580	A	0.375	0.1	C	0.04448	5.4
chr21	50249664	BovineHD2100014582	T	0.375	0.1	C	0.04448	5.4
chr21	50229905	BovineHD2100014603	C	0.375	0.1	T	0.04448	5.4
chr21	50234358	BovineHD2100014604	A	0.375	0.1	G	0.04448	5.4
chr21	50235803	BovineHD2100014605	G	0.375	0.1	A	0.04448	5.4
chr21	50239326	BovineHD2100014606	A	0.375	0.1	G	0.04448	5.4
chr21	56996164	BovineHD2100016545	A	0.375	0.1	G	0.04448	5.4
chr21	56997100	BovineHD2100016546	A	0.375	0.1	C	0.04448	5.4
chr21	57000406	BovineHD2100016549	C	0.375	0.1	T	0.04448	5.4
chr21	61757503	BovineHD2100018584	A	0.375	0.1	G	0.04448	5.4
chr21	68664774	BovineHD2100020550	G	0.375	0.1	A	0.04448	5.4
chr22	155472	BovineHD2200000020	A	0.375	0.1	G	0.04448	5.4
chr22	157397	BovineHD2200000021	C	0.375	0.1	T	0.04448	5.4
chr22	3222225	BovineHD2200000865	T	0.375	0.1	C	0.04448	5.4
chr22	3235345	BovineHD2200000880	C	0.375	0.1	T	0.04448	5.4
chr22	3238001	BovineHD2200000881	C	0.375	0.1	T	0.04448	5.4
chr22	3238681	BovineHD2200000882	C	0.375	0.1	T	0.04448	5.4
chr22	3242331	BovineHD2200000884	T	0.375	0.1	C	0.04448	5.4
chr22	3243449	BovineHD2200000885	G	0.375	0.1	A	0.04448	5.4
chr22	3252604	BovineHD2200000889	A	0.375	0.1	C	0.04448	5.4
chr22	3253555	BovineHD2200000890	T	0.375	0.1	C	0.04448	5.4
chr22	4240676	BovineHD2200001148	C	0.375	0.1	A	0.04448	5.4
chr22	4831766	BovineHD2200001339	T	0.375	0.1	C	0.04448	5.4
chr22	18212564	BovineHD2200005234	T	0.375	0.1	G	0.04448	5.4
chr22	27437227	BovineHD2200007933	T	0.375	0.1	C	0.04448	5.4
chr22	27444774	BovineHD2200007936	T	0.375	0.1	G	0.04448	5.4
chr22	27467045	BovineHD2200007949	A	0.375	0.1	C	0.04448	5.4
chr22	27482704	BovineHD2200007953	A	0.375	0.1	G	0.04448	5.4
chr22	27846977	BovineHD2200008091	C	0.375	0.1	A	0.04448	5.4
chr22	27968376	BovineHD2200008128	T	0.375	0.1	C	0.04448	5.4
chr22	29996203	BovineHD2200008698	G	0.375	0.1	T	0.04448	5.4
chr22	31848270	BovineHD2200009115	A	0.375	0.1	G	0.04448	5.4
chr22	31849600	BovineHD2200009116	T	0.375	0.1	C	0.04448	5.4
chr22	32622560	BovineHD2200009332	C	0.375	0.1	T	0.04448	5.4
chr22	32630658	BovineHD2200009334	T	0.375	0.1	C	0.04448	5.4
chr22	32654256	BovineHD2200009347	G	0.375	0.1	A	0.04448	5.4
chr22	37396110	BovineHD2200010650	C	0.375	0.1	T	0.04448	5.4
chr22	37397099	BovineHD2200010651	T	0.375	0.1	C	0.04448	5.4
chr22	37398392	BovineHD2200010652	G	0.375	0.1	T	0.04448	5.4
chr22	37401682	ARS-BFGL-NGS-116802	C	0.375	0.1	T	0.04448	5.4
chr22	37402997	BovineHD2200010653	C	0.375	0.1	T	0.04448	5.4
chr22	38712804	BovineHD2200011093	C	0.375	0.1	A	0.04448	5.4
chr22	43150916	BovineHD2200012664	C	0.375	0.1	A	0.04448	5.4
chr22	43196104	BovineHD2200012678	T	0.375	0.1	C	0.04448	5.4
chr23	15922129	BovineHD2300004084	C	0.375	0.1	T	0.04448	5.4
chr23	15924229	BovineHD2300004085	A	0.375	0.1	G	0.04448	5.4
chr23	15925926	BovineHD2300004086	G	0.375	0.1	A	0.04448	5.4
chr23	18043581	BovineHD2300004603	C	0.375	0.1	T	0.04448	5.4
chr23	18044432	BovineHD2300004604	G	0.375	0.1	A	0.04448	5.4
chr23	18046328	BovineHD2300004605	T	0.375	0.1	C	0.04448	5.4
chr23	18047145	BovineHD2300004606	T	0.375	0.1	C	0.04448	5.4
chr23	18792891	BovineHD2300004761	C	0.375	0.1	A	0.04448	5.4
chr23	19334747	BovineHD2300004921	G	0.375	0.1	T	0.04448	5.4
chr23	20204949	BovineHD2300005253	G	0.375	0.1	A	0.04448	5.4
chr23	21120708	BovineHD2300005517	G	0.375	0.1	A	0.04448	5.4
chr23	22118739	BovineHD2300005770	C	0.375	0.1	T	0.04448	5.4
chr23	22124194	BovineHD2300005772	G	0.375	0.1	A	0.04448	5.4
chr23	33330146	BovineHD2300009693	A	0.375	0.1	G	0.04448	5.4
chr23	39319843	BovineHD2300011309	A	0.375	0.1	G	0.04448	5.4
chr23	42708597	BovineHD2300012226	A	0.375	0.1	G	0.04448	5.4
chr24	3941328	BovineHD2400001146	G	0.375	0.1	A	0.04448	5.4
chr24	3965211	ARS-BFGL-BAC-29537	T	0.375	0.1	C	0.04448	5.4
chr24	18582720	ARS-BFGL-NGS-23856	A	0.375	0.1	T	0.04448	5.4
chr24	18629301	Hapmap50889-BTA-121427	C	0.375	0.1	T	0.04448	5.4
chr24	20375572	BovineHD2400005519	C	0.375	0.1	T	0.04448	5.4
chr24	20404139	BovineHD2400005527	A	0.375	0.1	G	0.04448	5.4
chr24	20409287	BovineHD2400005528	C	0.375	0.1	T	0.04448	5.4
chr24	21133439	BovineHD2400005792	G	0.375	0.1	T	0.04448	5.4
chr24	23429245	BovineHD2400018506	T	0.375	0.1	C	0.04448	5.4
chr24	23975968	BovineHD2400006596	G	0.375	0.1	A	0.04448	5.4
chr24	28217800	BovineHD2400007734	C	0.375	0.1	T	0.04448	5.4
chr24	28219717	BovineHD2400007735	T	0.375	0.1	C	0.04448	5.4
chr24	28227970	BovineHD2400007738	A	0.375	0.1	G	0.04448	5.4
chr24	28235511	BovineHD2400007739	G	0.375	0.1	A	0.04448	5.4
chr24	28236860	BovineHD2400007740	G	0.375	0.1	A	0.04448	5.4
chr24	28241377	BovineHD2400007743	C	0.375	0.1	T	0.04448	5.4
chr24	28242395	BovineHD2400007744	C	0.375	0.1	T	0.04448	5.4
chr24	28243344	BovineHD2400007745	G	0.375	0.1	T	0.04448	5.4
chr24	28244099	BTA-57747-no-rs	T	0.375	0.1	G	0.04448	5.4
chr24	28244723	BovineHD2400007746	G	0.375	0.1	T	0.04448	5.4
chr24	28245462	BovineHD2400007747	G	0.375	0.1	A	0.04448	5.4
chr24	32096671	BovineHD2400008867	T	0.375	0.1	C	0.04448	5.4
chr24	32097752	BovineHD2400008868	A	0.375	0.1	G	0.04448	5.4
chr24	35700964	BovineHD2400009914	T	0.375	0.1	G	0.04448	5.4
chr24	43127691	BovineHD2400012044	G	0.375	0.1	A	0.04448	5.4
chr24	43134415	BovineHD2400012048	C	0.375	0.1	T	0.04448	5.4
chr24	43140179	BovineHD2400012049	G	0.375	0.1	T	0.04448	5.4
chr24	43160924	BovineHD2400012053	C	0.375	0.1	A	0.04448	5.4
chr24	43231539	BovineHD2400012068	C	0.375	0.1	T	0.04448	5.4
chr24	43233247	BovineHD2400012069	T	0.375	0.1	C	0.04448	5.4
chr24	43296876	BovineHD2400012082	A	0.375	0.1	G	0.04448	5.4
chr24	46489519	BovineHD2400013042	C	0.375	0.1	T	0.04448	5.4
chr24	46500562	BovineHD2400013048	T	0.375	0.1	C	0.04448	5.4
chr24	46508593	BovineHD2400013050	C	0.375	0.1	T	0.04448	5.4
chr24	46519773	BovineHD2400013052	T	0.375	0.1	C	0.04448	5.4
chr24	46523386	BovineHD2400013053	A	0.375	0.1	G	0.04448	5.4
chr24	53006559	BovineHD2400015176	T	0.375	0.1	C	0.04448	5.4
chr25	20186723	ARS-BFGL-NGS-103867	A	0.375	0.1	G	0.04448	5.4
chr25	20200260	BovineHD2500005650	T	0.375	0.1	C	0.04448	5.4
chr25	20201104	BovineHD2500005651	T	0.375	0.1	C	0.04448	5.4
chr25	20203732	BovineHD2500005652	T	0.375	0.1	C	0.04448	5.4
chr25	21442034	BovineHD2500006017	G	0.375	0.1	T	0.04448	5.4
chr25	21443158	BovineHD4100017282	A	0.375	0.1	G	0.04448	5.4
chr25	21446220	BovineHD2500006018	C	0.375	0.1	T	0.04448	5.4
chr25	21450462	BovineHD2500006020	A	0.375	0.1	C	0.04448	5.4
chr25	21451595	BovineHD2500006021	T	0.375	0.1	C	0.04448	5.4
chr25	22131753	BovineHD2500006266	T	0.375	0.1	C	0.04448	5.4
chr25	22211364	BovineHD2500006281	T	0.375	0.1	C	0.04448	5.4
chr25	22213177	BovineHD2500006282	G	0.375	0.1	A	0.04448	5.4
chr25	23243157	BovineHD2500006572	C	0.375	0.1	T	0.04448	5.4
chr25	23251355	BovineHD2500006574	T	0.375	0.1	C	0.04448	5.4
chr25	24042028	BovineHD2500006854	A	0.375	0.1	G	0.04448	5.4
chr25	24351867	BovineHD2500006928	A	0.375	0.1	G	0.04448	5.4
chr25	38590664	BovineHD2500010946	G	0.375	0.1	A	0.04448	5.4
chr25	40641888	BovineHD2500011621	A	0.375	0.1	G	0.04448	5.4
chr26	5035105	BovineHD2600001052	C	0.375	0.1	T	0.04448	5.4
chr26	6852662	BovineHD2600001561	A	0.375	0.1	C	0.04448	5.4
chr26	10959251	BovineHD2600002826	A	0.375	0.1	G	0.04448	5.4
chr26	10959839	ARS-BFGL-NGS-22284	T	0.375	0.1	C	0.04448	5.4
chr26	18192422	BovineHD2600004619	A	0.375	0.1	G	0.04448	5.4
chr26	18208804	BovineHD2600004622	A	0.375	0.1	G	0.04448	5.4
chr26	18227728	BovineHD2600004626	T	0.375	0.1	C	0.04448	5.4
chr26	24313284	BovineHD2600006332	T	0.375	0.1	C	0.04448	5.4
chr26	24350779	BovineHD2600006339	T	0.375	0.1	G	0.04448	5.4
chr26	26928422	BovineHD2600007234	G	0.375	0.1	T	0.04448	5.4
chr26	29757840	BovineHD2600008046	A	0.375	0.1	G	0.04448	5.4
chr26	31704103	BovineHD2600008539	A	0.375	0.1	G	0.04448	5.4
chr26	32264903	BovineHD2600008681	A	0.375	0.1	G	0.04448	5.4
chr26	42257634	BovineHD2600011785	T	0.375	0.1	C	0.04448	5.4
chr26	43407734	BovineHD2600012164	G	0.375	0.1	A	0.04448	5.4
chr26	43409658	BovineHD2600012165	A	0.375	0.1	G	0.04448	5.4
chr26	43413555	BovineHD2600012167	A	0.375	0.1	G	0.04448	5.4
chr26	43414462	BovineHD2600012168	A	0.375	0.1	G	0.04448	5.4
chr27	3793852	BovineHD2700000875	A	0.375	0.1	C	0.04448	5.4
chr27	3794524	BovineHD2700000876	G	0.375	0.1	A	0.04448	5.4
chr27	3798074	BovineHD2700000877	G	0.375	0.1	A	0.04448	5.4
chr27	4010308	BovineHD2700000967	G	0.375	0.1	A	0.04448	5.4
chr27	4011365	BovineHD2700000968	T	0.375	0.1	C	0.04448	5.4
chr27	4012430	ARS-BFGL-NGS-101503	A	0.375	0.1	G	0.04448	5.4
chr27	4025104	BovineHD2700000971	T	0.375	0.1	C	0.04448	5.4
chr27	26502652	BovineHD2700007221	C	0.375	0.1	T	0.04448	5.4
chr27	26504651	BovineHD2700007222	A	0.375	0.1	G	0.04448	5.4
chr27	26511223	BovineHD2700007226	A	0.375	0.1	G	0.04448	5.4
chr27	26514440	BovineHD4100018273	G	0.375	0.1	A	0.04448	5.4
chr27	28084652	BovineHD2700007654	T	0.375	0.1	C	0.04448	5.4
chr27	28085467	BovineHD2700007655	A	0.375	0.1	G	0.04448	5.4
chr27	28089520	BovineHD2700007658	T	0.375	0.1	C	0.04448	5.4
chr27	28119620	BovineHD2700007666	C	0.375	0.1	A	0.04448	5.4
chr27	31093524	Hapmap51137-BTA-107964	A	0.375	0.1	G	0.04448	5.4
chr27	31096358	BovineHD2700008559	T	0.375	0.1	G	0.04448	5.4
chr27	31107310	BovineHD2700008562	A	0.375	0.1	G	0.04448	5.4
chr27	31108842	BovineHD2700008563	C	0.375	0.1	T	0.04448	5.4
chr27	31110772	BovineHD2700008564	A	0.375	0.1	G	0.04448	5.4
chr28	26054541	ARS-BFGL-NGS-17426	A	0.375	0.1	G	0.04448	5.4
chr28	26056567	BovineHD2800006764	T	0.375	0.1	C	0.04448	5.4
chr28	26057809	BovineHD2800006765	T	0.375	0.1	G	0.04448	5.4
chr28	39880812	BovineHD2800011131	C	0.375	0.1	A	0.04448	5.4
chr28	40869897	BovineHD2800011550	A	0.375	0.1	G	0.04448	5.4
chr28	42968838	BovineHD2800012330	C	0.375	0.1	T	0.04448	5.4
chr28	44245370	BovineHD2800012882	G	0.375	0.1	A	0.04448	5.4
chr29	920815	BovineHD2900000125	A	0.375	0.1	G	0.04448	5.4
chr29	34197497	BovineHD2900010432	G	0.375	0.1	A	0.04448	5.4
chr29	36809461	BovineHD2900011280	G	0.375	0.1	T	0.04448	5.4
chr29	47144958	BovineHD2900014132	T	0.375	0.1	G	0.04448	5.4
chr29	49354579	BovineHD2900014664	A	0.375	0.1	G	0.04448	5.4
chr1	16534487	BovineHD0100004887	T	0.3182	0.05	C	0.04712	8.867
chr24	28240456	BovineHD2400007742	T	0.3182	0.05	C	0.04712	8.867
chr1	37880367	BovineHD0100010756	C	0.4545	0.15	T	0.04745	4.722
chr8	88347526	ARS-BFGL-NGS-94520	G	0.4545	0.15	A	0.04745	4.722
chr13	66661373	BovineHD4100010343	G	0.4545	0.15	T	0.04745	4.722
chr15	1422029	BovineHD1500000410	G	0.4545	0.15	A	0.04745	4.722
chr22	58575564	BovineHD2200017206	G	0.4545	0.15	A	0.04745	4.722
chr7	15655627	BovineHD0700004730	G	0.1818	0.5	A	0.04878	0.2222
chr11	43155296	BovineHD1100012596	G	0.1818	0.5	A	0.04878	0.2222
chr15	51675274	BovineHD1500015159	T	0.1818	0.5	C	0.04878	0.2222
chr27	1460005	BovineHD2700000120	T	0.1818	0.5	C	0.04878	0.2222
chr2	91052447	BovineHD0200026007	T	0.2273	0	C	0.04918	NA
chr3	97586869	Hapmap52910-rs29011444	A	0.2273	0	G	0.04918	NA
chr21	54454068	BovineHD2100015695	A	0.2273	0	C	0.04918	NA
chr24	52060298	BovineHD2400014868	A	0.2273	0	C	0.04918	NA
chr11	74329769	BovineHD1100021247	T	0.5	0.1667	C	0.04929	5
chr16	78324357	BovineHD1600023423	T	0.5	0.1667	G	0.04929	5
chr23	28780056	BovineHD2300008052	G	0.5	0.1667	A	0.04929	5
chr1	3058587	BovineHD0100000719	G	0.4583	0.15	T	0.05003	4.795
chr1	13847009	BovineHD4100000095	A	0.4583	0.15	G	0.05003	4.795
chr1	19560010	BovineHD0100005700	G	0.4583	0.15	A	0.05003	4.795
chr1	30698424	BovineHD0100008908	T	0.4583	0.15	C	0.05003	4.795
chr1	30703960	BovineHD0100008909	C	0.4583	0.15	T	0.05003	4.795
chr1	30801358	BovineHD0100008939	G	0.4583	0.15	A	0.05003	4.795
chr1	30823199	BovineHD0100008940	C	0.4583	0.15	T	0.05003	4.795
chr1	30840833	BTB-01490270	A	0.4583	0.15	G	0.05003	4.795
chr1	37814466	BovineHD0100010741	C	0.4583	0.15	A	0.05003	4.795
chr1	64146917	BovineHD0100018311	T	0.4583	0.15	C	0.05003	4.795
chr1	69353147	BovineHD0100020035	C	0.4583	0.15	T	0.05003	4.795
chr1	69353986	BovineHD0100020036	A	0.4583	0.15	G	0.05003	4.795
chr1	74859033	BovineHD0100021708	A	0.4583	0.15	C	0.05003	4.795
chr1	84565215	BovineHD0100024371	A	0.4583	0.15	G	0.05003	4.795
chr1	84565987	BovineHD0100024372	A	0.4583	0.15	G	0.05003	4.795
chr1	84599323	BovineHD0100024387	G	0.4583	0.15	A	0.05003	4.795
chr1	97088584	BovineHD0100027947	T	0.4583	0.15	C	0.05003	4.795
chr1	97089451	BovineHD0100027948	C	0.4583	0.15	A	0.05003	4.795
chr1	97090457	BovineHD0100027949	G	0.4583	0.15	T	0.05003	4.795
chr1	97091704	BovineHD0100027950	G	0.4583	0.15	A	0.05003	4.795
chr1	97095826	BovineHD0100027952	C	0.4583	0.15	T	0.05003	4.795
chr1	97096441	BovineHD0100027953	C	0.4583	0.15	T	0.05003	4.795
chr1	97100113	BovineHD0100027958	C	0.4583	0.15	T	0.05003	4.795
chr1	97101359	BovineHD0100027959	A	0.4583	0.15	G	0.05003	4.795
chr1	97103069	BovineHD0100027960	A	0.4583	0.15	G	0.05003	4.795
chr1	97105042	BovineHD0100027961	G	0.4583	0.15	A	0.05003	4.795
chr1	97108801	BovineHD0100027963	T	0.4583	0.15	C	0.05003	4.795
chr1	97111265	BovineHD0100027964	A	0.4583	0.15	C	0.05003	4.795
chr1	97117901	BTA-43340-no-rs	G	0.4583	0.15	A	0.05003	4.795
chr1	97129552	BovineHD0100027969	C	0.4583	0.15	T	0.05003	4.795
chr1	97133876	BovineHD0100027971	A	0.4583	0.15	G	0.05003	4.795
chr1	97135861	BovineHD0100027972	G	0.4583	0.15	A	0.05003	4.795
chr1	97140130	BovineHD0100027974	A	0.4583	0.15	C	0.05003	4.795
chr1	97144031	BovineHD0100027975	G	0.4583	0.15	A	0.05003	4.795
chr1	99856154	BovineHD0100028711	C	0.4583	0.15	T	0.05003	4.795
chr1	100378097	BovineHD0100028892	T	0.4583	0.15	C	0.05003	4.795
chr1	104800016	BovineHD0100029976	C	0.4583	0.15	T	0.05003	4.795
chr1	105732295	BovineHD0100030203	G	0.4583	0.15	A	0.05003	4.795
chr1	105734756	BovineHD0100030204	G	0.4583	0.15	A	0.05003	4.795
chr1	108621979	BovineHD0100031012	T	0.4583	0.15	C	0.05003	4.795
chr1	113611152	BovineHD0100032386	C	0.4583	0.15	T	0.05003	4.795
chr1	116792985	BovineHD0100033235	C	0.4583	0.15	T	0.05003	4.795
chr1	117284018	BovineHD0100033393	T	0.4583	0.15	C	0.05003	4.795
chr1	117400630	BovineHD0100033418	A	0.4583	0.15	G	0.05003	4.795
chr1	117404263	BovineHD0100033419	G	0.4583	0.15	A	0.05003	4.795
chr1	128485093	BovineHD0100036692	C	0.4583	0.15	T	0.05003	4.795
chr1	128486623	BovineHD0100036693	G	0.4583	0.15	A	0.05003	4.795
chr1	128490803	BovineHD0100036694	C	0.4583	0.15	T	0.05003	4.795
chr1	128493138	BovineHD0100036695	G	0.4583	0.15	T	0.05003	4.795
chr1	128493942	BovineHD0100036696	G	0.4583	0.15	A	0.05003	4.795
chr1	128494521	BovineHD0100036697	T	0.4583	0.15	G	0.05003	4.795
chr1	128497254	BovineHD4100000733	C	0.4583	0.15	T	0.05003	4.795
chr1	128502303	BovineHD0100036700	G	0.4583	0.15	A	0.05003	4.795
chr1	128505255	BovineHD0100036701	A	0.4583	0.15	G	0.05003	4.795
chr1	128505956	BovineHD0100036702	T	0.4583	0.15	C	0.05003	4.795
chr1	128600127	BovineHD0100036737	G	0.4583	0.15	A	0.05003	4.795
chr1	130220559	BovineHD0100037324	A	0.4583	0.15	G	0.05003	4.795
chr1	130221401	BovineHD0100037325	A	0.4583	0.15	G	0.05003	4.795
chr1	130222497	BovineHD0100037326	C	0.4583	0.15	T	0.05003	4.795
chr1	132208914	BovineHD0100037990	T	0.4583	0.15	C	0.05003	4.795
chr1	132221166	BTB-00061242	A	0.4583	0.15	G	0.05003	4.795
chr1	132234715	BovineHD0100037995	T	0.4583	0.15	C	0.05003	4.795
chr1	132271293	BovineHD0100038001	A	0.4583	0.15	G	0.05003	4.795
chr2	72489378	BovineHD0200020873	C	0.4583	0.15	T	0.05003	4.795
chr2	72689045	BovineHD0200020924	G	0.4583	0.15	A	0.05003	4.795
chr2	73133160	BovineHD0200021047	C	0.4583	0.15	A	0.05003	4.795
chr2	77258835	BovineHD0200022362	G	0.4583	0.15	A	0.05003	4.795
chr2	77264890	BovineHD0200022366	C	0.4583	0.15	T	0.05003	4.795
chr2	77272447	BovineHD0200022370	A	0.4583	0.15	G	0.05003	4.795
chr2	105037091	BovineHD0200030488	C	0.4583	0.15	T	0.05003	4.795
chr2	109309593	BTB-00110604	C	0.4583	0.15	T	0.05003	4.795
chr3	2964056	BovineHD0300000886	T	0.4583	0.15	C	0.05003	4.795
chr3	2971461	BovineHD0300000888	A	0.4583	0.15	C	0.05003	4.795
chr3	2975095	BovineHD0300000891	A	0.4583	0.15	C	0.05003	4.795
chr3	2980356	BovineHD0300000894	C	0.4583	0.15	T	0.05003	4.795
chr3	14603513	BovineHD0300004748	G	0.4583	0.15	A	0.05003	4.795
chr3	22875553	BovineHD0300007193	G	0.4583	0.15	A	0.05003	4.795
chr3	22877632	BovineHD0300007194	A	0.4583	0.15	G	0.05003	4.795
chr3	26147885	BovineHD0300008302	T	0.4583	0.15	C	0.05003	4.795
chr3	73614114	BovineHD0300021523	G	0.4583	0.15	A	0.05003	4.795
chr3	74764908	BovineHD0300021788	T	0.4583	0.15	C	0.05003	4.795
chr3	74765620	BovineHD0300021789	T	0.4583	0.15	C	0.05003	4.795
chr3	74766255	BovineHD0300021790	T	0.4583	0.15	C	0.05003	4.795
chr3	74767269	BovineHD0300021791	A	0.4583	0.15	G	0.05003	4.795
chr3	74768372	BovineHD0300021792	G	0.4583	0.15	A	0.05003	4.795
chr3	74771873	BovineHD0300021794	G	0.4583	0.15	A	0.05003	4.795
chr3	74773084	BovineHD0300021795	C	0.4583	0.15	T	0.05003	4.795
chr3	84784880	BovineHD0300024390	G	0.4583	0.15	A	0.05003	4.795
chr3	90709018	BovineHD0300026255	T	0.4583	0.15	C	0.05003	4.795
chr3	91812158	ARS-BFGL-NGS-111526	C	0.4583	0.15	A	0.05003	4.795
chr3	93330185	BovineHD0300027067	T	0.4583	0.15	C	0.05003	4.795
chr3	93342958	BovineHD0300027069	G	0.4583	0.15	A	0.05003	4.795
chr3	93349458	BovineHD0300027070	T	0.4583	0.15	C	0.05003	4.795
chr3	93360695	BovineHD0300036313	A	0.4583	0.15	G	0.05003	4.795
chr3	93623607	BovineHD0300027143	A	0.4583	0.15	C	0.05003	4.795
chr3	94911090	BTB-00146049	T	0.4583	0.15	C	0.05003	4.795
chr3	94930678	BovineHD0300027448	A	0.4583	0.15	C	0.05003	4.795
chr4	8744458	Hapmap53381-rs29010398	T	0.4583	0.15	C	0.05003	4.795
chr4	10329141	BovineHD0400003100	T	0.4583	0.15	C	0.05003	4.795
chr4	19702585	BovineHD0400005895	G	0.4583	0.15	A	0.05003	4.795
chr4	23820395	BovineHD0400006997	C	0.4583	0.15	T	0.05003	4.795
chr4	23822350	BovineHD0400006999	G	0.4583	0.15	A	0.05003	4.795
chr4	23823898	BovineHD0400007000	C	0.4583	0.15	A	0.05003	4.795
chr4	23824834	BovineHD0400007001	C	0.4583	0.15	T	0.05003	4.795
chr4	23828059	BovineHD0400007002	G	0.4583	0.15	T	0.05003	4.795
chr4	23829225	BovineHD0400007003	A	0.4583	0.15	G	0.05003	4.795
chr4	23830316	BovineHD0400007005	G	0.4583	0.15	A	0.05003	4.795
chr4	23831766	BovineHD0400007006	T	0.4583	0.15	C	0.05003	4.795
chr4	23832868	BovineHD0400007007	C	0.4583	0.15	T	0.05003	4.795
chr4	23833696	BovineHD0400007008	T	0.4583	0.15	C	0.05003	4.795
chr4	23834251	BovineHD0400007009	A	0.4583	0.15	G	0.05003	4.795
chr4	23835983	BovineHD0400007010	G	0.4583	0.15	A	0.05003	4.795
chr4	23836602	BovineHD0400007011	A	0.4583	0.15	C	0.05003	4.795
chr4	23837479	BovineHD0400007012	T	0.4583	0.15	C	0.05003	4.795
chr4	23838000	BovineHD0400007013	C	0.4583	0.15	T	0.05003	4.795
chr4	23845705	BovineHD0400007015	T	0.4583	0.15	G	0.05003	4.795
chr4	23861032	BovineHD0400007019	G	0.4583	0.15	A	0.05003	4.795
chr4	23861600	BovineHD0400007020	A	0.4583	0.15	G	0.05003	4.795
chr4	23874131	BovineHD0400007023	G	0.4583	0.15	A	0.05003	4.795
chr4	23926242	BovineHD0400007045	T	0.4583	0.15	C	0.05003	4.795
chr4	23927655	BovineHD0400007046	G	0.4583	0.15	A	0.05003	4.795
chr4	49092354	BovineHD0400013579	T	0.4583	0.15	C	0.05003	4.795
chr4	56760833	BovineHD0400015575	T	0.4583	0.15	C	0.05003	4.795
chr4	56783816	BovineHD0400015579	G	0.4583	0.15	A	0.05003	4.795
chr4	56793643	BTB-02035389	G	0.4583	0.15	T	0.05003	4.795
chr4	56794925	BovineHD0400015582	G	0.4583	0.15	A	0.05003	4.795
chr4	79009977	ARS-BFGL-NGS-24550	C	0.4583	0.15	A	0.05003	4.795
chr4	79036413	BovineHD0400022044	A	0.4583	0.15	G	0.05003	4.795
chr4	79041481	BovineHD0400022046	T	0.4583	0.15	C	0.05003	4.795
chr4	79044307	BovineHD0400022047	A	0.4583	0.15	G	0.05003	4.795
chr4	79050859	BovineHD0400022050	T	0.4583	0.15	G	0.05003	4.795
chr4	79065871	BovineHD0400022054	A	0.4583	0.15	G	0.05003	4.795
chr4	79069827	BovineHD0400022055	T	0.4583	0.15	C	0.05003	4.795
chr4	79497791	BovineHD0400022179	G	0.4583	0.15	A	0.05003	4.795
chr4	80770751	BovineHD0400022492	T	0.4583	0.15	C	0.05003	4.795
chr4	80917040	BovineHD0400022517	T	0.4583	0.15	C	0.05003	4.795
chr4	80918578	BovineHD0400022519	A	0.4583	0.15	G	0.05003	4.795
chr4	80923778	BovineHD0400022521	A	0.4583	0.15	G	0.05003	4.795
chr4	90703921	BovineHD0400025367	C	0.4583	0.15	T	0.05003	4.795
chr4	90705247	BovineHD0400025368	T	0.4583	0.15	G	0.05003	4.795
chr4	90798299	BTB-00202376	T	0.4583	0.15	G	0.05003	4.795
chr5	8146274	BovineHD0500002330	T	0.4583	0.15	C	0.05003	4.795
chr5	8447818	BovineHD0500002385	T	0.4583	0.15	C	0.05003	4.795
chr5	22514785	BovineHD0500006562	T	0.4583	0.15	C	0.05003	4.795
chr5	38554854	BovineHD0500011090	T	0.4583	0.15	G	0.05003	4.795
chr5	38564855	BovineHD0500011096	A	0.4583	0.15	G	0.05003	4.795
chr5	38575307	BovineHD0500011100	T	0.4583	0.15	C	0.05003	4.795
chr5	43607965	BovineHD0500012564	T	0.4583	0.15	G	0.05003	4.795
chr5	43610350	BovineHD0500012565	A	0.4583	0.15	G	0.05003	4.795
chr5	43613942	BovineHD0500012566	T	0.4583	0.15	C	0.05003	4.795
chr5	43615390	BovineHD0500012567	C	0.4583	0.15	T	0.05003	4.795
chr5	43616946	BovineHD0500012568	T	0.4583	0.15	C	0.05003	4.795
chr5	43617867	BovineHD0500012569	T	0.4583	0.15	C	0.05003	4.795
chr5	43619755	BovineHD0500012571	A	0.4583	0.15	G	0.05003	4.795
chr5	43622603	Hapmap38177-BTA-73472	C	0.4583	0.15	A	0.05003	4.795
chr5	44810422	BovineHD0500012938	G	0.4583	0.15	A	0.05003	4.795
chr5	68292899	BovineHD0500019282	T	0.4583	0.15	C	0.05003	4.795
chr5	68293598	ARS-BFGL-NGS-33119	G	0.4583	0.15	A	0.05003	4.795
chr5	71087796	BovineHD0500020048	T	0.4583	0.15	C	0.05003	4.795
chr5	71109579	BovineHD0500020053	A	0.4583	0.15	G	0.05003	4.795
chr5	71113115	BovineHD0500020054	T	0.4583	0.15	C	0.05003	4.795
chr5	71115803	BovineHD0500020055	A	0.4583	0.15	G	0.05003	4.795
chr5	71122015	BovineHD4100003798	G	0.4583	0.15	A	0.05003	4.795
chr5	71133337	BovineHD0500020059	C	0.4583	0.15	T	0.05003	4.795
chr5	71152902	BovineHD0500020075	A	0.4583	0.15	C	0.05003	4.795
chr5	71160761	BovineHD0500020081	A	0.4583	0.15	G	0.05003	4.795
chr5	71170550	BovineHD0500020088	A	0.4583	0.15	G	0.05003	4.795
chr5	71198253	BovineHD0500020095	T	0.4583	0.15	C	0.05003	4.795
chr5	71204940	BovineHD0500020099	T	0.4583	0.15	C	0.05003	4.795
chr5	71214845	BovineHD0500020103	T	0.4583	0.15	C	0.05003	4.795
chr5	71215860	BovineHD0500020104	A	0.4583	0.15	C	0.05003	4.795
chr5	71224651	BovineHD0500020105	T	0.4583	0.15	C	0.05003	4.795
chr5	71230071	BovineHD0500035470	G	0.4583	0.15	A	0.05003	4.795
chr5	71245035	BovineHD0500020110	A	0.4583	0.15	G	0.05003	4.795
chr5	71249757	BovineHD0500020111	T	0.4583	0.15	C	0.05003	4.795
chr5	71250669	BovineHD0500020112	G	0.4583	0.15	A	0.05003	4.795
chr5	71252613	BovineHD4100003800	A	0.4583	0.15	G	0.05003	4.795
chr5	71257357	BovineHD0500020113	T	0.4583	0.15	C	0.05003	4.795
chr5	71261150	BovineHD0500020115	C	0.4583	0.15	T	0.05003	4.795
chr5	71263067	BovineHD0500020117	T	0.4583	0.15	C	0.05003	4.795
chr5	71264558	BovineHD0500020118	A	0.4583	0.15	C	0.05003	4.795
chr5	74512323	ARS-BFGL-NGS-107956	C	0.4583	0.15	T	0.05003	4.795
chr5	74535423	BovineHD0500021286	G	0.4583	0.15	A	0.05003	4.795
chr5	74537536	BovineHD0500021287	G	0.4583	0.15	A	0.05003	4.795
chr5	103211629	BovineHD0500029632	A	0.4583	0.15	G	0.05003	4.795
chr5	103212234	BovineHD0500029633	T	0.4583	0.15	G	0.05003	4.795
chr5	117990485	BovineHD0500034746	G	0.4583	0.15	A	0.05003	4.795
chr5	119131716	BovineHD0500035276	A	0.4583	0.15	G	0.05003	4.795
chr5	119134005	BovineHD0500035278	C	0.4583	0.15	T	0.05003	4.795
chr5	119288291	BovineHD0500035318	T	0.4583	0.15	C	0.05003	4.795
chr6	45165305	BovineHD0600012727	T	0.4583	0.15	C	0.05003	4.795
chr6	64834961	BovineHD0600018333	C	0.4583	0.15	T	0.05003	4.795
chr6	64832931	BovineHD0600018334	G	0.4583	0.15	T	0.05003	4.795
chr6	64831656	BovineHD0600018335	C	0.4583	0.15	T	0.05003	4.795
chr6	64830968	BovineHD0600018336	A	0.4583	0.15	G	0.05003	4.795
chr6	64829306	BovineHD0600018337	G	0.4583	0.15	A	0.05003	4.795
chr6	64828000	BovineHD0600018338	T	0.4583	0.15	C	0.05003	4.795
chr6	64826848	BovineHD0600018339	G	0.4583	0.15	A	0.05003	4.795
chr6	64847375	BovineHD0600018342	A	0.4583	0.15	G	0.05003	4.795
chr6	64848461	BovineHD0600018343	A	0.4583	0.15	G	0.05003	4.795
chr6	64854131	BovineHD0600018346	C	0.4583	0.15	T	0.05003	4.795
chr6	64856131	BovineHD0600018347	A	0.4583	0.15	G	0.05003	4.795
chr6	64858746	BovineHD0600018348	C	0.4583	0.15	A	0.05003	4.795
chr6	64859368	BovineHD0600018349	T	0.4583	0.15	C	0.05003	4.795
chr6	64859963	BovineHD0600018350	G	0.4583	0.15	A	0.05003	4.795
chr6	81815809	BovineHD0600022969	A	0.4583	0.15	G	0.05003	4.795
chr6	104729595	BovineHD0600030202	G	0.4583	0.15	A	0.05003	4.795
chr6	117126977	BovineHD0600030800	C	0.4583	0.15	A	0.05003	4.795
chr6	116604041	ARS-BFGL-NGS-110156	C	0.4583	0.15	A	0.05003	4.795
chr6	105033527	BovineHD0600030899	T	0.4583	0.15	C	0.05003	4.795
chr6	111912191	BovineHD0600033220	A	0.4583	0.15	C	0.05003	4.795
chr7	15279540	BovineHD0700004593	A	0.4583	0.15	G	0.05003	4.795
chr7	15280872	BovineHD0700004594	T	0.4583	0.15	C	0.05003	4.795
chr7	15285066	BovineHD0700004596	C	0.4583	0.15	T	0.05003	4.795
chr7	15287848	BovineHD0700004597	A	0.4583	0.15	G	0.05003	4.795
chr7	15294423	BovineHD0700004599	G	0.4583	0.15	T	0.05003	4.795
chr7	15295418	ARS-BFGL-NGS-11011	A	0.4583	0.15	G	0.05003	4.795
chr7	15296350	BovineHD0700004600	T	0.4583	0.15	C	0.05003	4.795
chr7	30641929	BovineHD0700009049	C	0.4583	0.15	A	0.05003	4.795
chr7	30644491	BovineHD0700009053	T	0.4583	0.15	C	0.05003	4.795
chr7	72697194	BovineHD0700022059	A	0.4583	0.15	G	0.05003	4.795
chr7	72699747	BovineHD0700022060	C	0.4583	0.15	T	0.05003	4.795
chr7	72702128	BovineHD0700022061	C	0.4583	0.15	A	0.05003	4.795
chr7	72706968	BovineHD0700022063	C	0.4583	0.15	T	0.05003	4.795
chr7	77097362	BovineHD0700023179	T	0.4583	0.15	G	0.05003	4.795
chr7	105112124	BovineHD0700031377	T	0.4583	0.15	C	0.05003	4.795
chr7	105112790	BovineHD0700031378	G	0.4583	0.15	A	0.05003	4.795
chr7	106314822	BovineHD0700031724	G	0.4583	0.15	A	0.05003	4.795
chr7	106316142	BovineHD4100006409	C	0.4583	0.15	T	0.05003	4.795
chr8	2807562	BovineHD0800000893	T	0.4583	0.15	C	0.05003	4.795
chr8	3552136	BovineHD0800001111	T	0.4583	0.15	C	0.05003	4.795
chr8	36602720	BovineHD0800010968	G	0.4583	0.15	A	0.05003	4.795
chr8	36608923	BovineHD0800010970	C	0.4583	0.15	T	0.05003	4.795
chr8	41408601	BovineHD0800012407	G	0.4583	0.15	T	0.05003	4.795
chr8	41439964	BovineHD0800012416	C	0.4583	0.15	A	0.05003	4.795
chr8	80180692	BovineHD0800024230	A	0.4583	0.15	C	0.05003	4.795
chr8	80463623	BovineHD0800024312	G	0.4583	0.15	A	0.05003	4.795
chr8	80523583	BovineHD0800024329	T	0.4583	0.15	G	0.05003	4.795
chr8	80544099	BovineHD0800024333	A	0.4583	0.15	G	0.05003	4.795
chr8	81374189	BovineHD0800024638	A	0.4583	0.15	G	0.05003	4.795
chr8	81489115	BovineHD0800024676	T	0.4583	0.15	G	0.05003	4.795
chr9	21957305	BovineHD0900005948	A	0.4583	0.15	C	0.05003	4.795
chr9	21958059	BovineHD0900005949	G	0.4583	0.15	A	0.05003	4.795
chr9	21960717	BovineHD0900005951	A	0.4583	0.15	G	0.05003	4.795
chr9	25506717	BovineHD0900006918	G	0.4583	0.15	T	0.05003	4.795
chr9	25520075	BovineHD0900006922	C	0.4583	0.15	T	0.05003	4.795
chr9	25529385	BTB-00386041	G	0.4583	0.15	A	0.05003	4.795
chr9	25545295	BovineHD0900006927	G	0.4583	0.15	A	0.05003	4.795
chr9	25564062	BovineHD0900006932	G	0.4583	0.15	A	0.05003	4.795
chr9	51208329	BovineHD0900014307	C	0.4583	0.15	T	0.05003	4.795
chr9	82914000	BovineHD0900023483	C	0.4583	0.15	T	0.05003	4.795
chr9	83157929	BovineHD0900023550	A	0.4583	0.15	G	0.05003	4.795
chr9	85853783	BovineHD0900024415	T	0.4583	0.15	C	0.05003	4.795
chr9	85854598	BovineHD0900024416	C	0.4583	0.15	T	0.05003	4.795
chr9	85855989	BovineHD0900024418	T	0.4583	0.15	C	0.05003	4.795
chr9	94282852	BovineHD0900027213	C	0.4583	0.15	T	0.05003	4.795
chr9	96519066	BovineHD0900028049	G	0.4583	0.15	A	0.05003	4.795
chr9	96531125	BovineHD0900028053	C	0.4583	0.15	T	0.05003	4.795
chr9	96532315	BovineHD0900028054	C	0.4583	0.15	T	0.05003	4.795
chr9	96543276	BovineHD0900028056	A	0.4583	0.15	G	0.05003	4.795
chr9	96544654	BovineHD0900028057	G	0.4583	0.15	T	0.05003	4.795
chr9	96550886	BovineHD0900028058	T	0.4583	0.15	G	0.05003	4.795
chr9	96563877	BovineHD0900028060	T	0.4583	0.15	G	0.05003	4.795
chr9	96567274	BovineHD0900028061	T	0.4583	0.15	C	0.05003	4.795
chr9	99698018	BovineHD0900029435	T	0.4583	0.15	G	0.05003	4.795
chr10	4740288	BovineHD1000001429	C	0.4583	0.15	A	0.05003	4.795
chr10	33457214	BovineHD1000010637	C	0.4583	0.15	A	0.05003	4.795
chr10	33471957	BovineHD1000010639	A	0.4583	0.15	C	0.05003	4.795
chr10	33473275	BovineHD1000010640	C	0.4583	0.15	T	0.05003	4.795
chr10	33475097	BovineHD1000010641	C	0.4583	0.15	T	0.05003	4.795
chr10	33479988	BovineHD1000010642	T	0.4583	0.15	C	0.05003	4.795
chr10	33488191	BovineHD1000010645	G	0.4583	0.15	A	0.05003	4.795
chr10	33497324	BovineHD1000010648	C	0.4583	0.15	T	0.05003	4.795
chr10	76502645	BovineHD1000021890	G	0.4583	0.15	A	0.05003	4.795
chr10	77834482	BovineHD1000022324	G	0.4583	0.15	A	0.05003	4.795
chr10	90903021	BovineHD1000026578	G	0.4583	0.15	T	0.05003	4.795
chr10	94452616	BTA-21281-no-rs	T	0.4583	0.15	C	0.05003	4.795
chr10	99823587	BovineHD1000029213	T	0.4583	0.15	C	0.05003	4.795
chr10	100937357	BovineHD1000029615	G	0.4583	0.15	A	0.05003	4.795
chr10	101001610	BovineHD1000029653	T	0.4583	0.15	C	0.05003	4.795
chr10	101026004	BovineHD1000029670	C	0.4583	0.15	T	0.05003	4.795
chr10	101743947	BovineHD1000030006	A	0.4583	0.15	G	0.05003	4.795
chr10	101767351	BovineHD1000030014	G	0.4583	0.15	T	0.05003	4.795
chr11	5402245	BovineHD1100001954	C	0.4583	0.15	T	0.05003	4.795
chr11	5406878	BovineHD1100001956	G	0.4583	0.15	A	0.05003	4.795
chr11	36103640	ARS-BFGL-NGS-112269	A	0.4583	0.15	G	0.05003	4.795
chr11	36935799	BovineHD1100010868	A	0.4583	0.15	G	0.05003	4.795
chr11	36945033	BovineHD1100010870	A	0.4583	0.15	G	0.05003	4.795
chr11	43947672	BovineHD1100012792	T	0.4583	0.15	C	0.05003	4.795
chr11	43948725	BovineHD1100012793	T	0.4583	0.15	G	0.05003	4.795
chr11	54806137	BovineHD1100015880	C	0.4583	0.15	A	0.05003	4.795
chr11	54812206	BovineHD1100015881	T	0.4583	0.15	C	0.05003	4.795
chr11	72787727	BovineHD1100020776	C	0.4583	0.15	T	0.05003	4.795
chr11	72791886	BovineHD1100020779	A	0.4583	0.15	G	0.05003	4.795
chr11	72858670	BovineHD1100020823	C	0.4583	0.15	T	0.05003	4.795
chr11	88777220	BovineHD1100025580	C	0.4583	0.15	T	0.05003	4.795
chr11	90792769	BovineHD1100026300	G	0.4583	0.15	A	0.05003	4.795
chr11	90797583	BovineHD1100026302	A	0.4583	0.15	G	0.05003	4.795
chr11	90799637	BovineHD1100026303	G	0.4583	0.15	A	0.05003	4.795
chr11	90801332	BovineHD1100026304	T	0.4583	0.15	C	0.05003	4.795
chr11	90984998	BovineHD1100026368	T	0.4583	0.15	C	0.05003	4.795
chr11	90990245	BovineHD1100026369	A	0.4583	0.15	G	0.05003	4.795
chr11	93008372	BovineHD4100009144	C	0.4583	0.15	T	0.05003	4.795
chr11	93010946	BovineHD1100027064	C	0.4583	0.15	T	0.05003	4.795
chr11	93016757	BovineHD1100027065	C	0.4583	0.15	T	0.05003	4.795
chr11	93017858	BovineHD1100027066	G	0.4583	0.15	A	0.05003	4.795
chr11	93018950	BovineHD1100027067	A	0.4583	0.15	C	0.05003	4.795
chr12	24296307	BovineHD1200007297	A	0.4583	0.15	G	0.05003	4.795
chr12	24297769	BovineHD1200007298	A	0.4583	0.15	G	0.05003	4.795
chr12	24298467	BovineHD1200007299	A	0.4583	0.15	G	0.05003	4.795
chr12	24300362	BovineHD1200007300	T	0.4583	0.15	C	0.05003	4.795
chr12	24302230	BovineHD1200007301	T	0.4583	0.15	C	0.05003	4.795
chr12	44034592	BovineHD1200012284	A	0.4583	0.15	G	0.05003	4.795
chr12	44035577	BovineHD1200012285	C	0.4583	0.15	T	0.05003	4.795
chr12	44037597	BovineHD1200012286	C	0.4583	0.15	A	0.05003	4.795
chr12	44041141	BovineHD1200012287	T	0.4583	0.15	G	0.05003	4.795
chr12	44042148	BovineHD1200012288	C	0.4583	0.15	A	0.05003	4.795
chr12	44043310	BovineHD1200012289	A	0.4583	0.15	G	0.05003	4.795
chr12	44044236	BovineHD1200012290	T	0.4583	0.15	C	0.05003	4.795
chr12	44052750	BovineHD4100009573	A	0.4583	0.15	G	0.05003	4.795
chr12	44055082	ARS-BFGL-NGS-2584	G	0.4583	0.15	T	0.05003	4.795
chr12	44097594	BovineHD1200012308	T	0.4583	0.15	C	0.05003	4.795
chr12	60407129	BovineHD1200016703	G	0.4583	0.15	A	0.05003	4.795
chr12	61526548	BovineHD1200016952	C	0.4583	0.15	A	0.05003	4.795
chr12	64086485	BTB-01499710	G	0.4583	0.15	T	0.05003	4.795
chr12	64108478	ARS-BFGL-NGS-32696	A	0.4583	0.15	G	0.05003	4.795
chr12	81109881	BovineHD1200024629	G	0.4583	0.15	T	0.05003	4.795
chr12	83022789	BovineHD1200025348	G	0.4583	0.15	T	0.05003	4.795
chr12	83774452	BovineHD1200025625	C	0.4583	0.15	A	0.05003	4.795
chr12	84700189	BovineHD1200025938	A	0.4583	0.15	G	0.05003	4.795
chr13	21628163	BovineHD1300006398	A	0.4583	0.15	G	0.05003	4.795
chr13	21671068	BovineHD1300006420	A	0.4583	0.15	G	0.05003	4.795
chr13	41695440	BovineHD1300012209	G	0.4583	0.15	A	0.05003	4.795
chr13	54860594	BovineHD1300015717	G	0.4583	0.15	A	0.05003	4.795
chr13	76773831	BovineHD1300022433	G	0.4583	0.15	T	0.05003	4.795
chr13	76801462	BovineHD1300022441	G	0.4583	0.15	A	0.05003	4.795
chr13	82540343	BovineHD1300024227	G	0.4583	0.15	T	0.05003	4.795
chr13	82541654	BovineHD1300024228	A	0.4583	0.15	G	0.05003	4.795
chr13	82542466	BovineHD1300024229	C	0.4583	0.15	T	0.05003	4.795
chr13	82900817	BovineHD1300024346	G	0.4583	0.15	T	0.05003	4.795
chr13	82908784	BovineHD1300024352	A	0.4583	0.15	G	0.05003	4.795
chr14	24275028	BovineHD4100011299	C	0.4583	0.15	A	0.05003	4.795
chr14	24279646	BovineHD4100011300	G	0.4583	0.15	A	0.05003	4.795
chr14	24301940	BovineHD1400007503	T	0.4583	0.15	G	0.05003	4.795
chr14	24693746	BovineHD1400007597	A	0.4583	0.15	G	0.05003	4.795
chr14	24802365	BovineHD1400007631	T	0.4583	0.15	C	0.05003	4.795
chr14	24806603	BovineHD4100011323	A	0.4583	0.15	G	0.05003	4.795
chr14	24808058	BovineHD1400007632	A	0.4583	0.15	G	0.05003	4.795
chr14	24841558	BovineHD1400007642	T	0.4583	0.15	C	0.05003	4.795
chr14	29124897	BovineHD1400008901	T	0.4583	0.15	C	0.05003	4.795
chr15	7369897	BovineHD1500001923	T	0.4583	0.15	C	0.05003	4.795
chr15	8059867	BovineHD1500002110	T	0.4583	0.15	G	0.05003	4.795
chr15	8087921	BovineHD1500002119	T	0.4583	0.15	C	0.05003	4.795
chr15	8092362	BovineHD1500002124	T	0.4583	0.15	C	0.05003	4.795
chr15	8131118	BovineHD1500002139	C	0.4583	0.15	T	0.05003	4.795
chr15	17059592	BovineHD1500004392	C	0.4583	0.15	T	0.05003	4.795
chr15	25390798	BovineHD1500006826	T	0.4583	0.15	C	0.05003	4.795
chr15	25404614	BovineHD1500006830	T	0.4583	0.15	C	0.05003	4.795
chr15	27490231	BovineHD1500007489	T	0.4583	0.15	G	0.05003	4.795
chr15	32296010	BovineHD1500008917	T	0.4583	0.15	G	0.05003	4.795
chr15	32299501	BovineHD1500008918	A	0.4583	0.15	G	0.05003	4.795
chr15	32341724	BovineHD1500008925	A	0.4583	0.15	G	0.05003	4.795
chr15	32343814	BovineHD1500008926	G	0.4583	0.15	A	0.05003	4.795
chr15	32351839	BovineHD1500008927	G	0.4583	0.15	A	0.05003	4.795
chr15	64251462	BovineHD1500018592	C	0.4583	0.15	T	0.05003	4.795
chr15	64252807	BovineHD1500018593	T	0.4583	0.15	C	0.05003	4.795
chr15	64253907	Hapmap47273-BTA-37273	T	0.4583	0.15	C	0.05003	4.795
chr15	64255117	BovineHD1500018594	T	0.4583	0.15	C	0.05003	4.795
chr15	64255874	BovineHD1500018595	G	0.4583	0.15	A	0.05003	4.795
chr15	64256628	BovineHD1500018596	A	0.4583	0.15	G	0.05003	4.795
chr15	64257846	BovineHD1500018597	A	0.4583	0.15	G	0.05003	4.795
chr15	64259940	BovineHD1500018598	A	0.4583	0.15	G	0.05003	4.795
chr15	64261100	BovineHD1500018599	T	0.4583	0.15	G	0.05003	4.795
chr15	64263244	BovineHD1500018601	G	0.4583	0.15	A	0.05003	4.795
chr15	64264977	BovineHD1500018602	G	0.4583	0.15	A	0.05003	4.795
chr15	64308230	BovineHD1500018619	C	0.4583	0.15	T	0.05003	4.795
chr15	83646038	BovineHD1500024928	A	0.4583	0.15	G	0.05003	4.795
chr16	31179854	ARS-BFGL-NGS-115293	T	0.4583	0.15	C	0.05003	4.795
chr16	34630591	BovineHD1600010175	G	0.4583	0.15	A	0.05003	4.795
chr16	34632091	BovineHD1600010176	A	0.4583	0.15	G	0.05003	4.795
chr16	37722161	BovineHD1600011049	C	0.4583	0.15	A	0.05003	4.795
chr16	37753283	BovineHD1600011053	C	0.4583	0.15	T	0.05003	4.795
chr16	37767357	BovineHD1600011057	A	0.4583	0.15	G	0.05003	4.795
chr16	37770450	BovineHD1600011058	G	0.4583	0.15	A	0.05003	4.795
chr16	41511077	ARS-BFGL-BAC-2271	C	0.4583	0.15	A	0.05003	4.795
chr16	41585921	BovineHD1600011847	G	0.4583	0.15	A	0.05003	4.795
chr16	41592505	BTB-01930898	A	0.4583	0.15	G	0.05003	4.795
chr16	46513685	BovineHD1600013091	A	0.4583	0.15	G	0.05003	4.795
chr17	18561090	BovineHD1700005451	T	0.4583	0.15	C	0.05003	4.795
chr17	58919293	BovineHD1700017424	G	0.4583	0.15	T	0.05003	4.795
chr17	61184707	BovineHD1700018218	A	0.4583	0.15	G	0.05003	4.795
chr17	62055133	BovineHD1700018553	T	0.4583	0.15	G	0.05003	4.795
chr17	71468168	BovineHD1700021456	A	0.4583	0.15	G	0.05003	4.795
chr17	71468628	BovineHD1700021457	G	0.4583	0.15	T	0.05003	4.795
chr18	4926891	BovineHD4100013372	C	0.4583	0.15	T	0.05003	4.795
chr18	4928437	BovineHD1800001492	G	0.4583	0.15	A	0.05003	4.795
chr18	4986361	BovineHD1800001519	C	0.4583	0.15	A	0.05003	4.795
chr18	4990019	BovineHD1800001522	C	0.4583	0.15	T	0.05003	4.795
chr18	4990645	BovineHD1800001523	A	0.4583	0.15	G	0.05003	4.795
chr18	4993235	BovineHD1800001525	G	0.4583	0.15	A	0.05003	4.795
chr19	4345795	BovineHD1900001079	A	0.4583	0.15	G	0.05003	4.795
chr19	4880512	BovineHD1900001237	C	0.4583	0.15	T	0.05003	4.795
chr19	4903682	BovineHD1900001241	C	0.4583	0.15	T	0.05003	4.795
chr19	21596178	BovineHD1900006324	T	0.4583	0.15	C	0.05003	4.795
chr19	35393972	BovineHD1900010447	A	0.4583	0.15	G	0.05003	4.795
chr19	40904698	BovineHD1900011836	C	0.4583	0.15	A	0.05003	4.795
chr19	58235566	BovineHD1900016747	C	0.4583	0.15	A	0.05003	4.795
chr21	4176603	BovineHD2100000715	G	0.4583	0.15	A	0.05003	4.795
chr21	4177494	BovineHD2100000716	G	0.4583	0.15	A	0.05003	4.795
chr21	44020185	BovineHD2100012727	G	0.4583	0.15	A	0.05003	4.795
chr21	55771691	BovineHD2100016192	A	0.4583	0.15	C	0.05003	4.795
chr21	55774916	BovineHD2100016195	T	0.4583	0.15	C	0.05003	4.795
chr21	55775431	BovineHD2100016196	T	0.4583	0.15	C	0.05003	4.795
chr21	55776101	BovineHD2100016197	A	0.4583	0.15	G	0.05003	4.795
chr21	55776604	BovineHD2100016198	T	0.4583	0.15	G	0.05003	4.795
chr21	55777411	BovineHD2100016199	A	0.4583	0.15	G	0.05003	4.795
chr21	55779660	BovineHD2100016200	A	0.4583	0.15	G	0.05003	4.795
chr21	55780281	BovineHD2100016201	G	0.4583	0.15	T	0.05003	4.795
chr22	2026557	BovineHD2200000521	A	0.4583	0.15	G	0.05003	4.795
chr22	45046917	BovineHD2200013167	G	0.4583	0.15	A	0.05003	4.795
chr22	45053219	BovineHD2200013168	G	0.4583	0.15	A	0.05003	4.795
chr22	45054523	ARS-BFGL-NGS-15309	G	0.4583	0.15	T	0.05003	4.795
chr22	45062202	BovineHD4100015735	C	0.4583	0.15	T	0.05003	4.795
chr22	45067959	BovineHD2200013169	C	0.4583	0.15	A	0.05003	4.795
chr22	45097299	BovineHD2200013177	T	0.4583	0.15	C	0.05003	4.795
chr22	53867916	BovineHD2200015496	G	0.4583	0.15	A	0.05003	4.795
chr22	55222425	BovineHD2200015981	C	0.4583	0.15	T	0.05003	4.795
chr22	55224228	BovineHD2200015982	C	0.4583	0.15	T	0.05003	4.795
chr22	55247893	BovineHD2200015991	A	0.4583	0.15	G	0.05003	4.795
chr23	15078869	BovineHD2300003850	C	0.4583	0.15	T	0.05003	4.795
chr23	17941295	BovineHD2300004582	T	0.4583	0.15	C	0.05003	4.795
chr23	18021959	BovineHD2300004598	A	0.4583	0.15	G	0.05003	4.795
chr23	20176691	BovineHD2300005248	A	0.4583	0.15	G	0.05003	4.795
chr23	22356956	BovineHD2300005831	C	0.4583	0.15	A	0.05003	4.795
chr23	22381615	BovineHD2300005841	C	0.4583	0.15	T	0.05003	4.795
chr23	39369304	BovineHD2300011317	C	0.4583	0.15	T	0.05003	4.795
chr24	18523205	BovineHD2400004956	G	0.4583	0.15	A	0.05003	4.795
chr24	18556822	BovineHD2400004963	G	0.4583	0.15	A	0.05003	4.795
chr24	18586392	BovineHD2400004969	G	0.4583	0.15	T	0.05003	4.795
chr24	18595805	BovineHD2400004971	C	0.4583	0.15	T	0.05003	4.795
chr24	18631783	BovineHD4100016467	C	0.4583	0.15	T	0.05003	4.795
chr24	20358577	BovineHD2400005513	C	0.4583	0.15	A	0.05003	4.795
chr24	20463204	BovineHD2400005549	C	0.4583	0.15	A	0.05003	4.795
chr24	20498746	BovineHD2400005557	A	0.4583	0.15	G	0.05003	4.795
chr24	20619926	BovineHD2400005625	G	0.4583	0.15	A	0.05003	4.795
chr24	20622295	BovineHD2400005627	C	0.4583	0.15	T	0.05003	4.795
chr24	20627064	BovineHD2400005628	G	0.4583	0.15	A	0.05003	4.795
chr24	20636557	BovineHD2400005631	C	0.4583	0.15	T	0.05003	4.795
chr24	20648707	BovineHD2400005635	A	0.4583	0.15	G	0.05003	4.795
chr24	36837892	BovineHD2400010183	A	0.4583	0.15	G	0.05003	4.795
chr24	36838464	BovineHD2400010184	A	0.4583	0.15	C	0.05003	4.795
chr24	36841033	BovineHD2400010186	A	0.4583	0.15	G	0.05003	4.795
chr24	36841860	BovineHD2400010187	A	0.4583	0.15	G	0.05003	4.795
chr24	36851337	BovineHD2400010189	C	0.4583	0.15	T	0.05003	4.795
chr24	36862436	ARS-BFGL-NGS-32172	C	0.4583	0.15	T	0.05003	4.795
chr24	36872539	BovineHD2400010193	G	0.4583	0.15	A	0.05003	4.795
chr24	36876588	BovineHD2400010194	T	0.4583	0.15	C	0.05003	4.795
chr25	22067873	BovineHD2500006243	C	0.4583	0.15	T	0.05003	4.795
chr25	22068994	BovineHD2500006244	A	0.4583	0.15	G	0.05003	4.795
chr25	23014303	BovineHD2500006532	T	0.4583	0.15	C	0.05003	4.795
chr25	23021427	BovineHD2500006533	G	0.4583	0.15	A	0.05003	4.795
chr25	23024349	BovineHD2500006534	A	0.4583	0.15	G	0.05003	4.795
chr25	23027383	BovineHD2500006535	T	0.4583	0.15	C	0.05003	4.795
chr25	23032433	BovineHD2500006536	C	0.4583	0.15	T	0.05003	4.795
chr25	23035919	BovineHD2500006537	A	0.4583	0.15	G	0.05003	4.795
chr25	38949854	BovineHD2500011019	A	0.4583	0.15	G	0.05003	4.795
chr25	38979367	BovineHD2500011023	G	0.4583	0.15	T	0.05003	4.795
chr26	6250290	BovineHD2600001427	T	0.4583	0.15	C	0.05003	4.795
chr26	15441659	BovineHD2600003915	C	0.4583	0.15	T	0.05003	4.795
chr26	26782528	BovineHD2600007188	C	0.4583	0.15	T	0.05003	4.795
chr26	41973337	BovineHD2600011678	C	0.4583	0.15	T	0.05003	4.795
chr26	41973957	BovineHD2600011679	G	0.4583	0.15	A	0.05003	4.795
chr27	36568979	BovineHD2700010354	G	0.4583	0.15	A	0.05003	4.795
chr27	36570214	BovineHD2700010355	C	0.4583	0.15	T	0.05003	4.795
chr27	36570962	BovineHD2700010356	C	0.4583	0.15	T	0.05003	4.795
chr27	36574111	BovineHD2700010358	G	0.4583	0.15	A	0.05003	4.795
chr27	36574875	BovineHD2700010359	C	0.4583	0.15	T	0.05003	4.795
chr27	36578219	BovineHD2700010361	T	0.4583	0.15	C	0.05003	4.795
chr27	36579216	BovineHD2700010362	A	0.4583	0.15	G	0.05003	4.795
chr27	36580839	BovineHD2700010363	G	0.4583	0.15	A	0.05003	4.795
chr27	36582249	BovineHD2700010364	T	0.4583	0.15	C	0.05003	4.795
chr27	36585920	BovineHD2700010365	A	0.4583	0.15	C	0.05003	4.795
chr27	36591545	BovineHD2700010367	A	0.4583	0.15	C	0.05003	4.795
chr27	36596672	ARS-BFGL-NGS-35188	T	0.4583	0.15	C	0.05003	4.795
chr27	36600556	BovineHD2700010371	G	0.4583	0.15	A	0.05003	4.795
chr27	36601250	BovineHD2700010372	G	0.4583	0.15	A	0.05003	4.795
chr27	36608406	BovineHD2700010377	T	0.4583	0.15	C	0.05003	4.795
chr27	44052023	BovineHD2700012737	C	0.4583	0.15	T	0.05003	4.795
chr28	11981660	BovineHD2800003516	A	0.4583	0.15	C	0.05003	4.795
chr28	11983735	BovineHD2800003517	G	0.4583	0.15	A	0.05003	4.795
chr28	13563736	BTA-64815-no-rs	C	0.4583	0.15	A	0.05003	4.795
chr28	13572677	BovineHD2800003901	C	0.4583	0.15	T	0.05003	4.795
chr28	13599440	BovineHD2800003910	T	0.4583	0.15	C	0.05003	4.795
chr28	13605444	BovineHD2800003911	G	0.4583	0.15	A	0.05003	4.795
chr28	18936439	BovineHD2800005169	G	0.4583	0.15	T	0.05003	4.795
chr28	18970644	BovineHD2800005174	G	0.4583	0.15	A	0.05003	4.795
chr28	18971406	BovineHD2800005175	G	0.4583	0.15	A	0.05003	4.795
chr28	35103629	BovineHD2800009588	A	0.4583	0.15	G	0.05003	4.795
chr28	35105934	BovineHD2800009591	C	0.4583	0.15	T	0.05003	4.795
chr28	35108182	BovineHD2800009593	C	0.4583	0.15	T	0.05003	4.795
chr28	35110756	BovineHD2800009594	C	0.4583	0.15	A	0.05003	4.795
chr28	38837464	BovineHD2800010841	T	0.4583	0.15	C	0.05003	4.795
chr28	41019890	BovineHD2800011637	T	0.4583	0.15	C	0.05003	4.795
chr28	41346482	BovineHD2800011735	T	0.4583	0.15	C	0.05003	4.795
chr28	45257981	BovineHD2800013223	T	0.4583	0.15	G	0.05003	4.795
chr29	30048359	BovineHD2900009053	C	0.4583	0.15	T	0.05003	4.795
chr29	34099323	BovineHD2900010385	C	0.4583	0.15	A	0.05003	4.795
chr29	34100011	BovineHD2900010386	T	0.4583	0.15	G	0.05003	4.795
chr29	34102328	BovineHD2900010388	A	0.4583	0.15	G	0.05003	4.795
chr29	34103005	BovineHD2900010389	T	0.4583	0.15	G	0.05003	4.795
chr29	34105016	ARS-BFGL-NGS-102334	C	0.4583	0.15	T	0.05003	4.795
chr29	34106706	BovineHD2900010391	A	0.4583	0.15	G	0.05003	4.795
chr29	34115433	BovineHD2900010393	G	0.4583	0.15	T	0.05003	4.795
chr29	34116424	BovineHD2900010394	A	0.4583	0.15	G	0.05003	4.795
chr29	34117282	BovineHD2900010395	T	0.4583	0.15	C	0.05003	4.795
chr29	34123021	BovineHD2900010397	C	0.4583	0.15	T	0.05003	4.795
chr29	34138152	BovineHD2900010399	A	0.4583	0.15	G	0.05003	4.795
chr29	34142730	BovineHD2900010400	A	0.4583	0.15	G	0.05003	4.795
chr29	34145956	BovineHD2900010402	G	0.4583	0.15	A	0.05003	4.795
chr29	34147598	BovineHD2900010404	A	0.4583	0.15	G	0.05003	4.795
chr29	34148797	BovineHD2900010405	A	0.4583	0.15	G	0.05003	4.795
chr29	34149636	BovineHD2900010406	G	0.4583	0.15	A	0.05003	4.795
chr29	34150356	BovineHD2900010407	T	0.4583	0.15	C	0.05003	4.795
chr29	34151346	BovineHD2900010408	G	0.4583	0.15	A	0.05003	4.795
chr29	34152136	BTA-66481-no-rs	A	0.4583	0.15	C	0.05003	4.795
chr29	34156053	BovineHD2900010411	C	0.4583	0.15	T	0.05003	4.795
chr29	34162835	BovineHD2900010414	T	0.4583	0.15	C	0.05003	4.795
chr29	34163911	BovineHD2900010415	C	0.4583	0.15	T	0.05003	4.795
chr29	34164774	BovineHD2900010416	C	0.4583	0.15	T	0.05003	4.795
chr29	34165704	BovineHD2900010417	T	0.4583	0.15	C	0.05003	4.795
chr29	34166496	BovineHD2900010418	A	0.4583	0.15	G	0.05003	4.795
chr29	34167627	BovineHD4100019013	C	0.4583	0.15	T	0.05003	4.795
chr29	34168634	BovineHD2900010419	A	0.4583	0.15	G	0.05003	4.795
chr29	34169504	BovineHD2900010420	A	0.4583	0.15	C	0.05003	4.795
chr29	34170473	BovineHD2900010421	G	0.4583	0.15	T	0.05003	4.795
chr29	34171280	BovineHD2900010422	A	0.4583	0.15	G	0.05003	4.795
chr29	34172917	BovineHD2900010423	C	0.4583	0.15	A	0.05003	4.795
chr29	34175067	ARS-BFGL-NGS-9388	G	0.4583	0.15	A	0.05003	4.795
chr29	34176561	BovineHD2900010426	G	0.4583	0.15	T	0.05003	4.795
chr29	34177856	BovineHD2900010427	C	0.4583	0.15	T	0.05003	4.795
chr29	34193806	BovineHD2900010431	A	0.4583	0.15	G	0.05003	4.795
chr29	35603744	BovineHD2900010953	T	0.4583	0.15	C	0.05003	4.795
chr29	47830862	BovineHD2900014325	A	0.4583	0.15	C	0.05003	4.795
chr1	5543915	BovineHD0100001562	A	0.1667	0.45	G	0.05276	0.2444
chr1	11604750	BovineHD0100003473	C	0.1667	0.45	T	0.05276	0.2444
chr1	11608528	BovineHD0100003474	C	0.1667	0.45	T	0.05276	0.2444
chr1	11609884	BovineHD0100003475	T	0.1667	0.45	C	0.05276	0.2444
chr1	11613284	BovineHD0100003476	A	0.1667	0.45	G	0.05276	0.2444
chr1	11656896	BovineHD0100003484	T	0.1667	0.45	C	0.05276	0.2444
chr1	13852660	BovineHD0100004094	A	0.1667	0.45	G	0.05276	0.2444
chr1	13873667	BovineHD0100004098	T	0.1667	0.45	C	0.05276	0.2444
chr1	13884277	BovineHD0100004099	T	0.1667	0.45	G	0.05276	0.2444
chr1	14720755	BovineHD0100004339	A	0.1667	0.45	G	0.05276	0.2444
chr1	14723669	BovineHD0100004340	A	0.1667	0.45	C	0.05276	0.2444
chr1	26383267	BovineHD0100046925	T	0.1667	0.45	C	0.05276	0.2444
chr1	29346294	BovineHD0100008579	G	0.1667	0.45	A	0.05276	0.2444
chr1	29360659	BovineHD0100008582	T	0.1667	0.45	C	0.05276	0.2444
chr1	29411641	BTA-59279-no-rs	T	0.1667	0.45	C	0.05276	0.2444
chr1	29424487	BTB-00012425	A	0.1667	0.45	G	0.05276	0.2444
chr1	29443135	BovineHD0100008606	A	0.1667	0.45	G	0.05276	0.2444
chr1	29488710	BovineHD0100008615	C	0.1667	0.45	A	0.05276	0.2444
chr1	29491756	BovineHD0100008616	C	0.1667	0.45	T	0.05276	0.2444
chr1	29495622	BTB-01734615	C	0.1667	0.45	A	0.05276	0.2444
chr1	29563644	BovineHD0100008633	A	0.1667	0.45	G	0.05276	0.2444
chr1	29877590	BovineHD0100008704	A	0.1667	0.45	G	0.05276	0.2444
chr1	29878957	BovineHD0100008705	A	0.1667	0.45	G	0.05276	0.2444
chr1	29889158	BovineHD0100008709	T	0.1667	0.45	C	0.05276	0.2444
chr1	29892712	BovineHD0100008711	A	0.1667	0.45	G	0.05276	0.2444
chr1	29900716	BovineHD0100008715	T	0.1667	0.45	C	0.05276	0.2444
chr1	29908089	BovineHD0100008717	C	0.1667	0.45	T	0.05276	0.2444
chr1	29938999	BovineHD0100008729	G	0.1667	0.45	A	0.05276	0.2444
chr1	29949770	BovineHD0100008733	A	0.1667	0.45	G	0.05276	0.2444
chr1	34248126	BovineHD0100009736	A	0.1667	0.45	C	0.05276	0.2444
chr1	34496422	BovineHD0100009770	T	0.1667	0.45	C	0.05276	0.2444
chr1	34506800	BovineHD0100009772	A	0.1667	0.45	G	0.05276	0.2444
chr1	34511540	BovineHD0100009773	A	0.1667	0.45	G	0.05276	0.2444
chr1	34513677	BovineHD0100009774	T	0.1667	0.45	G	0.05276	0.2444
chr1	34515761	BovineHD0100009775	T	0.1667	0.45	G	0.05276	0.2444
chr1	34529160	BovineHD0100009777	A	0.1667	0.45	C	0.05276	0.2444
chr1	34533233	BovineHD0100009781	G	0.1667	0.45	A	0.05276	0.2444
chr1	34540569	BovineHD4100000190	T	0.1667	0.45	C	0.05276	0.2444
chr1	34541904	BovineHD0100009786	G	0.1667	0.45	A	0.05276	0.2444
chr1	34551321	BovineHD0100009787	G	0.1667	0.45	A	0.05276	0.2444
chr1	34552023	BovineHD0100009788	A	0.1667	0.45	G	0.05276	0.2444
chr1	34552795	BovineHD0100009789	A	0.1667	0.45	G	0.05276	0.2444
chr1	34555879	BovineHD0100009790	A	0.1667	0.45	G	0.05276	0.2444
chr1	34564245	BovineHD0100009792	A	0.1667	0.45	C	0.05276	0.2444
chr1	35162820	BovineHD0100009962	T	0.1667	0.45	C	0.05276	0.2444
chr1	36456006	BovineHD0100010341	C	0.1667	0.45	T	0.05276	0.2444
chr1	55607720	BovineHD0100015750	T	0.1667	0.45	C	0.05276	0.2444
chr1	93946555	BovineHD0100026857	A	0.1667	0.45	C	0.05276	0.2444
chr1	101089087	BovineHD0100029053	A	0.1667	0.45	C	0.05276	0.2444
chr1	101090522	Hapmap53234-rs29020933	C	0.1667	0.45	T	0.05276	0.2444
chr1	101092233	BovineHD0100029054	G	0.1667	0.45	A	0.05276	0.2444
chr1	124528147	BovineHD0100035375	C	0.1667	0.45	T	0.05276	0.2444
chr1	125074144	BovineHD0100035563	C	0.1667	0.45	T	0.05276	0.2444
chr1	125075162	BovineHD0100035564	T	0.1667	0.45	C	0.05276	0.2444
chr1	125075950	BovineHD0100035565	A	0.1667	0.45	G	0.05276	0.2444
chr1	125076514	BovineHD0100035566	T	0.1667	0.45	C	0.05276	0.2444
chr1	129121690	BovineHD0100036997	G	0.1667	0.45	A	0.05276	0.2444
chr1	130659629	BovineHD0100037468	A	0.1667	0.45	G	0.05276	0.2444
chr1	130661434	BovineHD0100037469	A	0.1667	0.45	C	0.05276	0.2444
chr1	158486327	BovineHD0100037952	T	0.1667	0.45	C	0.05276	0.2444
chr1	158485358	BovineHD0100037953	T	0.1667	0.45	C	0.05276	0.2444
chr2	42642148	BovineHD0200012371	T	0.1667	0.45	C	0.05276	0.2444
chr2	55852820	BovineHD0200015910	T	0.1667	0.45	C	0.05276	0.2444
chr2	66189823	BovineHD0200019243	T	0.1667	0.45	G	0.05276	0.2444
chr2	66192070	BovineHD0200019244	A	0.1667	0.45	G	0.05276	0.2444
chr2	66201797	BovineHD0200019247	C	0.1667	0.45	T	0.05276	0.2444
chr2	69173067	BovineHD0200020045	A	0.1667	0.45	C	0.05276	0.2444
chr2	69179886	BovineHD0200020046	G	0.1667	0.45	A	0.05276	0.2444
chr2	76311824	BovineHD0200022069	T	0.1667	0.45	G	0.05276	0.2444
chr2	76314648	BovineHD0200022070	C	0.1667	0.45	T	0.05276	0.2444
chr2	76318707	BovineHD0200022073	A	0.1667	0.45	C	0.05276	0.2444
chr2	101225633	BovineHD0200029184	A	0.1667	0.45	G	0.05276	0.2444
chr3	3767963	BovineHD0300001171	G	0.1667	0.45	A	0.05276	0.2444
chr3	3768743	BovineHD0300001172	T	0.1667	0.45	C	0.05276	0.2444
chr3	3773898	BovineHD0300001174	G	0.1667	0.45	A	0.05276	0.2444
chr3	3774378	BovineHD0300001175	T	0.1667	0.45	C	0.05276	0.2444
chr3	4040828	BovineHD0300001259	A	0.1667	0.45	G	0.05276	0.2444
chr3	4492153	BovineHD0300001414	T	0.1667	0.45	C	0.05276	0.2444
chr3	4493899	BovineHD0300001415	G	0.1667	0.45	A	0.05276	0.2444
chr3	5361354	BovineHD0300001666	G	0.1667	0.45	A	0.05276	0.2444
chr3	5372478	BovineHD0300001671	A	0.1667	0.45	G	0.05276	0.2444
chr3	5374362	BovineHD4100001806	C	0.1667	0.45	T	0.05276	0.2444
chr3	5375385	BovineHD0300001673	C	0.1667	0.45	T	0.05276	0.2444
chr3	14498473	BovineHD0300004719	C	0.1667	0.45	A	0.05276	0.2444
chr3	19159545	BovineHD0300006140	G	0.1667	0.45	A	0.05276	0.2444
chr3	19160606	BovineHD0300006141	C	0.1667	0.45	T	0.05276	0.2444
chr3	19162227	BovineHD0300006142	T	0.1667	0.45	C	0.05276	0.2444
chr3	19165131	BovineHD0300006143	T	0.1667	0.45	C	0.05276	0.2444
chr3	19168088	BovineHD0300006144	T	0.1667	0.45	C	0.05276	0.2444
chr3	19168848	BovineHD0300006145	A	0.1667	0.45	G	0.05276	0.2444
chr3	19171231	BovineHD0300006146	A	0.1667	0.45	G	0.05276	0.2444
chr3	19173093	BovineHD0300006148	A	0.1667	0.45	G	0.05276	0.2444
chr3	19184077	BovineHD0300006151	T	0.1667	0.45	C	0.05276	0.2444
chr3	19193203	BovineHD0300006152	A	0.1667	0.45	G	0.05276	0.2444
chr3	19195473	BovineHD0300006153	G	0.1667	0.45	A	0.05276	0.2444
chr3	19197845	BovineHD0300006154	A	0.1667	0.45	C	0.05276	0.2444
chr3	19204551	BovineHD0300006156	C	0.1667	0.45	T	0.05276	0.2444
chr3	19214046	BovineHD0300006157	A	0.1667	0.45	G	0.05276	0.2444
chr3	19216526	BovineHD0300006159	C	0.1667	0.45	T	0.05276	0.2444
chr3	19221185	BovineHD0300006161	C	0.1667	0.45	T	0.05276	0.2444
chr3	19231885	BovineHD0300006165	A	0.1667	0.45	G	0.05276	0.2444
chr3	24575444	Hapmap34737-BES11_Contig221_1196	G	0.1667	0.45	A	0.05276	0.2444
chr3	24585341	BovineHD0300007730	C	0.1667	0.45	T	0.05276	0.2444
chr3	29058015	BovineHD0300009236	A	0.1667	0.45	G	0.05276	0.2444
chr3	31371171	ARS-BFGL-NGS-76281	T	0.1667	0.45	C	0.05276	0.2444
chr3	69961802	BTB-00135076	G	0.1667	0.45	T	0.05276	0.2444
chr3	69963053	BovineHD0300020679	A	0.1667	0.45	G	0.05276	0.2444
chr3	69963608	BovineHD0300020680	C	0.1667	0.45	T	0.05276	0.2444
chr3	94031843	BovineHD0300027256	G	0.1667	0.45	A	0.05276	0.2444
chr3	94313981	BovineHD0300027314	A	0.1667	0.45	G	0.05276	0.2444
chr3	94318629	BovineHD0300027315	A	0.1667	0.45	G	0.05276	0.2444
chr3	94333033	BovineHD0300027319	A	0.1667	0.45	G	0.05276	0.2444
chr3	117530334	BovineHD0300034454	C	0.1667	0.45	T	0.05276	0.2444
chr3	117550146	BovineHD0300034457	T	0.1667	0.45	G	0.05276	0.2444
chr3	117578080	BovineHD0300034466	G	0.1667	0.45	A	0.05276	0.2444
chr3	117597283	BovineHD0300034469	G	0.1667	0.45	A	0.05276	0.2444
chr3	117601251	BovineHD0300034470	G	0.1667	0.45	A	0.05276	0.2444
chr3	117602272	BovineHD0300034471	T	0.1667	0.45	C	0.05276	0.2444
chr3	117614375	BovineHD0300034474	T	0.1667	0.45	C	0.05276	0.2444
chr3	117621534	BovineHD0300034476	A	0.1667	0.45	G	0.05276	0.2444
chr3	117622436	BovineHD0300034477	A	0.1667	0.45	G	0.05276	0.2444
chr3	117623459	BovineHD0300034478	C	0.1667	0.45	T	0.05276	0.2444
chr3	117625541	BovineHD0300034480	A	0.1667	0.45	G	0.05276	0.2444
chr3	117638035	BovineHD0300034485	T	0.1667	0.45	C	0.05276	0.2444
chr3	117640558	BovineHD0300034487	C	0.1667	0.45	T	0.05276	0.2444
chr3	117657168	BovineHD0300034493	T	0.1667	0.45	C	0.05276	0.2444
chr3	117658076	BovineHD0300034494	T	0.1667	0.45	C	0.05276	0.2444
chr4	8631191	BovineHD0400002636	C	0.1667	0.45	T	0.05276	0.2444
chr4	28917932	BovineHD0400008303	G	0.1667	0.45	A	0.05276	0.2444
chr4	28923778	BovineHD0400008305	G	0.1667	0.45	A	0.05276	0.2444
chr4	46855210	BovineHD0400012906	G	0.1667	0.45	A	0.05276	0.2444
chr4	46856050	BovineHD0400012907	T	0.1667	0.45	G	0.05276	0.2444
chr4	46856915	BovineHD0400012908	T	0.1667	0.45	G	0.05276	0.2444
chr4	46868875	BovineHD0400012911	A	0.1667	0.45	G	0.05276	0.2444
chr4	75954868	BovineHD0400021185	T	0.1667	0.45	C	0.05276	0.2444
chr4	77443317	BovineHD0400021657	A	0.1667	0.45	G	0.05276	0.2444
chr4	77474298	BovineHD0400021665	A	0.1667	0.45	C	0.05276	0.2444
chr4	80054280	BovineHD0400022302	T	0.1667	0.45	C	0.05276	0.2444
chr4	80337828	BovineHD0400022400	A	0.1667	0.45	C	0.05276	0.2444
chr4	80342472	BovineHD0400022404	C	0.1667	0.45	T	0.05276	0.2444
chr4	80442794	BovineHD0400022432	T	0.1667	0.45	C	0.05276	0.2444
chr4	80454718	BovineHD0400022433	T	0.1667	0.45	C	0.05276	0.2444
chr4	80458739	BovineHD0400022434	G	0.1667	0.45	A	0.05276	0.2444
chr4	80491840	BovineHD4100003053	A	0.1667	0.45	C	0.05276	0.2444
chr4	81185186	Hapmap48502-BTA-87135	T	0.1667	0.45	C	0.05276	0.2444
chr4	81230338	BovineHD0400022594	C	0.1667	0.45	T	0.05276	0.2444
chr4	84643073	BovineHD0400023609	C	0.1667	0.45	T	0.05276	0.2444
chr4	84644135	BovineHD0400023610	A	0.1667	0.45	G	0.05276	0.2444
chr4	84646599	BovineHD0400023611	A	0.1667	0.45	C	0.05276	0.2444
chr4	84648690	BovineHD0400023612	G	0.1667	0.45	T	0.05276	0.2444
chr4	84649340	BovineHD0400023613	G	0.1667	0.45	T	0.05276	0.2444
chr4	97513516	BovineHD0400027544	G	0.1667	0.45	A	0.05276	0.2444
chr4	118242060	BovineHD0400034877	G	0.1667	0.45	A	0.05276	0.2444
chr4	118262257	BovineHD0400034881	T	0.1667	0.45	G	0.05276	0.2444
chr4	118265516	BovineHD0400034882	G	0.1667	0.45	A	0.05276	0.2444
chr5	1251404	BovineHD0500000297	A	0.1667	0.45	C	0.05276	0.2444
chr5	7077077	BovineHD0500001966	C	0.1667	0.45	T	0.05276	0.2444
chr5	8792209	BovineHD0500002498	C	0.1667	0.45	T	0.05276	0.2444
chr5	9597360	BovineHD0500002731	C	0.1667	0.45	A	0.05276	0.2444
chr5	9625513	BovineHD0500002735	G	0.1667	0.45	A	0.05276	0.2444
chr5	9670249	BovineHD0500002745	T	0.1667	0.45	G	0.05276	0.2444
chr5	9678847	BovineHD0500002747	G	0.1667	0.45	T	0.05276	0.2444
chr5	9686512	BovineHD0500002749	C	0.1667	0.45	T	0.05276	0.2444
chr5	9772824	BovineHD0500002783	C	0.1667	0.45	A	0.05276	0.2444
chr5	9788924	BovineHD0500002791	A	0.1667	0.45	G	0.05276	0.2444
chr5	9789622	BovineHD4100003417	A	0.1667	0.45	C	0.05276	0.2444
chr5	9791874	BovineHD0500002792	C	0.1667	0.45	T	0.05276	0.2444
chr5	22623767	BovineHD0500006616	C	0.1667	0.45	T	0.05276	0.2444
chr5	22626478	BovineHD0500006617	C	0.1667	0.45	T	0.05276	0.2444
chr5	24982197	BovineHD0500007374	A	0.1667	0.45	G	0.05276	0.2444
chr5	24997040	BovineHD0500007376	G	0.1667	0.45	A	0.05276	0.2444
chr5	25000389	BovineHD0500007377	C	0.1667	0.45	T	0.05276	0.2444
chr5	25611348	BovineHD4100003516	C	0.1667	0.45	T	0.05276	0.2444
chr5	25613827	BovineHD0500007497	G	0.1667	0.45	T	0.05276	0.2444
chr5	25623553	ARS-USMARC-629	T	0.1667	0.45	G	0.05276	0.2444
chr5	25631634	BovineHD0500007501	G	0.1667	0.45	T	0.05276	0.2444
chr5	25638227	BovineHD0500007503	C	0.1667	0.45	A	0.05276	0.2444
chr5	53915806	BovineHD0500015453	C	0.1667	0.45	T	0.05276	0.2444
chr5	57433721	BovineHD0500016310	C	0.1667	0.45	T	0.05276	0.2444
chr5	60542975	BovineHD0500017064	G	0.1667	0.45	A	0.05276	0.2444
chr5	69444884	BovineHD0500019542	G	0.1667	0.45	A	0.05276	0.2444
chr5	69813765	BovineHD0500019651	A	0.1667	0.45	G	0.05276	0.2444
chr5	70049824	BovineHD0500019728	A	0.1667	0.45	C	0.05276	0.2444
chr5	70089471	BovineHD0500019736	C	0.1667	0.45	A	0.05276	0.2444
chr5	70098857	BovineHD0500019738	C	0.1667	0.45	A	0.05276	0.2444
chr5	70114758	BovineHD0500019740	A	0.1667	0.45	G	0.05276	0.2444
chr5	76307018	BovineHD0500021854	T	0.1667	0.45	C	0.05276	0.2444
chr5	76322648	BovineHD0500021857	C	0.1667	0.45	T	0.05276	0.2444
chr5	76343770	BovineHD0500021860	T	0.1667	0.45	G	0.05276	0.2444
chr5	76355741	BovineHD4100003865	A	0.1667	0.45	G	0.05276	0.2444
chr5	76379322	BovineHD0500021863	G	0.1667	0.45	A	0.05276	0.2444
chr5	76392521	BovineHD0500021865	T	0.1667	0.45	C	0.05276	0.2444
chr5	76399712	BovineHD0500021866	A	0.1667	0.45	G	0.05276	0.2444
chr5	76449674	BovineHD0500021871	A	0.1667	0.45	G	0.05276	0.2444
chr5	76453951	Hapmap38822-BTA-25276	T	0.1667	0.45	G	0.05276	0.2444
chr5	76461643	BovineHD0500021872	G	0.1667	0.45	A	0.05276	0.2444
chr5	76504235	BovineHD0500021875	G	0.1667	0.45	T	0.05276	0.2444
chr5	76525570	BovineHD0500021878	A	0.1667	0.45	G	0.05276	0.2444
chr5	76536193	BTB-01445567	G	0.1667	0.45	A	0.05276	0.2444
chr5	76567174	BovineHD0500021880	C	0.1667	0.45	T	0.05276	0.2444
chr5	76572526	BTB-01930671	G	0.1667	0.45	A	0.05276	0.2444
chr5	76592480	BovineHD0500021882	C	0.1667	0.45	A	0.05276	0.2444
chr5	76598987	BovineHD0500021883	G	0.1667	0.45	T	0.05276	0.2444
chr5	76600327	Hapmap57426-rs29015767	A	0.1667	0.45	G	0.05276	0.2444
chr5	76622952	BovineHD0500021885	A	0.1667	0.45	G	0.05276	0.2444
chr5	76631690	BovineHD0500021886	A	0.1667	0.45	C	0.05276	0.2444
chr5	76632685	BovineHD0500021887	G	0.1667	0.45	T	0.05276	0.2444
chr5	76638492	BovineHD0500021888	T	0.1667	0.45	C	0.05276	0.2444
chr5	76639426	BovineHD0500021889	A	0.1667	0.45	G	0.05276	0.2444
chr5	76640050	BTB-01445745	T	0.1667	0.45	C	0.05276	0.2444
chr5	76655595	BovineHD0500021891	A	0.1667	0.45	G	0.05276	0.2444
chr5	76666195	BTB-01445778	C	0.1667	0.45	A	0.05276	0.2444
chr5	76667425	BovineHD0500021892	C	0.1667	0.45	T	0.05276	0.2444
chr5	76677981	BovineHD0500021895	G	0.1667	0.45	A	0.05276	0.2444
chr5	76808086	BovineHD0500021935	A	0.1667	0.45	G	0.05276	0.2444
chr5	76810376	BovineHD0500021936	T	0.1667	0.45	G	0.05276	0.2444
chr5	76812389	BovineHD0500021937	A	0.1667	0.45	G	0.05276	0.2444
chr5	76824506	BovineHD0500021941	A	0.1667	0.45	G	0.05276	0.2444
chr5	76853887	BovineHD0500021947	T	0.1667	0.45	C	0.05276	0.2444
chr5	76875630	BovineHD0500021952	A	0.1667	0.45	G	0.05276	0.2444
chr5	79779903	BovineHD0500022714	T	0.1667	0.45	C	0.05276	0.2444
chr5	79780597	BovineHD0500022715	G	0.1667	0.45	T	0.05276	0.2444
chr5	79781530	BovineHD0500022716	G	0.1667	0.45	A	0.05276	0.2444
chr5	79788326	BovineHD0500022718	A	0.1667	0.45	G	0.05276	0.2444
chr5	79789928	BovineHD0500022719	G	0.1667	0.45	A	0.05276	0.2444
chr5	79790719	BovineHD0500022720	G	0.1667	0.45	T	0.05276	0.2444
chr5	79792090	BovineHD0500022722	C	0.1667	0.45	A	0.05276	0.2444
chr5	79793030	BovineHD0500022723	C	0.1667	0.45	T	0.05276	0.2444
chr5	79799754	BovineHD0500022724	A	0.1667	0.45	G	0.05276	0.2444
chr5	79800844	BovineHD0500022725	C	0.1667	0.45	A	0.05276	0.2444
chr5	80615818	BovineHD0500022927	A	0.1667	0.45	G	0.05276	0.2444
chr5	87184318	BovineHD0500024849	A	0.1667	0.45	G	0.05276	0.2444
chr5	89002042	BovineHD0500025380	C	0.1667	0.45	T	0.05276	0.2444
chr5	115886239	BovineHD0500033843	A	0.1667	0.45	G	0.05276	0.2444
chr5	118065084	BovineHD0500034784	A	0.1667	0.45	G	0.05276	0.2444
chr5	118288125	BovineHD0500034880	G	0.1667	0.45	A	0.05276	0.2444
chr5	118290485	BovineHD0500034882	A	0.1667	0.45	G	0.05276	0.2444
chr5	118302836	BovineHD0500034884	C	0.1667	0.45	T	0.05276	0.2444
chr6	30290801	BovineHD0600008892	C	0.1667	0.45	T	0.05276	0.2444
chr6	30291615	BovineHD0600008893	C	0.1667	0.45	T	0.05276	0.2444
chr6	30293535	BovineHD0600008894	A	0.1667	0.45	G	0.05276	0.2444
chr6	30302217	BovineHD0600008900	C	0.1667	0.45	T	0.05276	0.2444
chr6	43374583	BovineHD0600012252	A	0.1667	0.45	G	0.05276	0.2444
chr6	43378991	BovineHD0600012254	T	0.1667	0.45	C	0.05276	0.2444
chr6	43383338	BovineHD0600012255	G	0.1667	0.45	T	0.05276	0.2444
chr6	43393235	BovineHD0600012258	A	0.1667	0.45	C	0.05276	0.2444
chr6	43397750	BovineHD0600012259	G	0.1667	0.45	A	0.05276	0.2444
chr6	52144252	BovineHD0600014711	A	0.1667	0.45	G	0.05276	0.2444
chr6	52174508	BovineHD0600014716	A	0.1667	0.45	G	0.05276	0.2444
chr6	52186933	BovineHD0600014723	T	0.1667	0.45	G	0.05276	0.2444
chr6	52189115	BovineHD0600014724	T	0.1667	0.45	C	0.05276	0.2444
chr6	52204924	BovineHD0600014731	T	0.1667	0.45	C	0.05276	0.2444
chr6	52207143	BovineHD0600014732	C	0.1667	0.45	T	0.05276	0.2444
chr6	52209103	BovineHD0600014733	G	0.1667	0.45	A	0.05276	0.2444
chr6	52209792	BovineHD0600014734	G	0.1667	0.45	A	0.05276	0.2444
chr6	52211536	BovineHD0600014736	C	0.1667	0.45	T	0.05276	0.2444
chr6	52213924	BovineHD0600014737	G	0.1667	0.45	A	0.05276	0.2444
chr6	52214999	BovineHD0600014738	G	0.1667	0.45	A	0.05276	0.2444
chr6	52216940	BovineHD0600014740	T	0.1667	0.45	C	0.05276	0.2444
chr6	52218122	BovineHD0600014741	C	0.1667	0.45	T	0.05276	0.2444
chr6	52219180	BovineHD0600014742	T	0.1667	0.45	C	0.05276	0.2444
chr6	52220436	BovineHD0600014743	A	0.1667	0.45	G	0.05276	0.2444
chr6	52221801	BovineHD0600014744	A	0.1667	0.45	G	0.05276	0.2444
chr6	52231594	BovineHD0600014748	G	0.1667	0.45	A	0.05276	0.2444
chr6	52240110	BovineHD0600014751	G	0.1667	0.45	A	0.05276	0.2444
chr6	52243378	BovineHD0600014752	A	0.1667	0.45	G	0.05276	0.2444
chr6	52810553	BovineHD0600014919	G	0.1667	0.45	A	0.05276	0.2444
chr6	53693220	BovineHD0600015183	T	0.1667	0.45	G	0.05276	0.2444
chr6	62146067	BovineHD0600017663	C	0.1667	0.45	T	0.05276	0.2444
chr6	62148489	BovineHD0600017664	A	0.1667	0.45	G	0.05276	0.2444
chr6	62151541	BovineHD0600017666	C	0.1667	0.45	T	0.05276	0.2444
chr6	64909245	BovineHD0600018364	C	0.1667	0.45	T	0.05276	0.2444
chr6	64910738	BovineHD0600018365	G	0.1667	0.45	T	0.05276	0.2444
chr6	64911775	BovineHD0600018366	T	0.1667	0.45	C	0.05276	0.2444
chr6	64921205	BovineHD0600018367	T	0.1667	0.45	C	0.05276	0.2444
chr6	64925392	BovineHD0600018368	G	0.1667	0.45	A	0.05276	0.2444
chr6	64927963	BovineHD0600018369	G	0.1667	0.45	A	0.05276	0.2444
chr6	73295818	BovineHD0600020855	G	0.1667	0.45	A	0.05276	0.2444
chr6	85633295	BTA-77057-no-rs	G	0.1667	0.45	A	0.05276	0.2444
chr6	85634960	BovineHD0600023910	C	0.1667	0.45	T	0.05276	0.2444
chr6	98151446	BovineHD0600027878	C	0.1667	0.45	A	0.05276	0.2444
chr6	98169240	BovineHD0600027880	C	0.1667	0.45	T	0.05276	0.2444
chr6	98176217	ARS-BFGL-NGS-36016	C	0.1667	0.45	T	0.05276	0.2444
chr6	98178705	BovineHD0600027883	T	0.1667	0.45	C	0.05276	0.2444
chr6	98179299	BovineHD0600027884	G	0.1667	0.45	A	0.05276	0.2444
chr6	98182802	BovineHD0600027886	T	0.1667	0.45	C	0.05276	0.2444
chr6	98183756	BovineHD0600027887	C	0.1667	0.45	T	0.05276	0.2444
chr6	98184932	BovineHD0600027888	T	0.1667	0.45	C	0.05276	0.2444
chr6	98196087	BovineHD4100005400	T	0.1667	0.45	C	0.05276	0.2444
chr6	98201608	BovineHD0600027892	C	0.1667	0.45	T	0.05276	0.2444
chr6	98204063	BovineHD0600027893	G	0.1667	0.45	A	0.05276	0.2444
chr6	98205830	BovineHD0600027894	A	0.1667	0.45	C	0.05276	0.2444
chr6	98206897	BovineHD0600027895	A	0.1667	0.45	G	0.05276	0.2444
chr6	98207755	BovineHD0600027896	T	0.1667	0.45	C	0.05276	0.2444
chr6	98208701	BovineHD0600027897	T	0.1667	0.45	G	0.05276	0.2444
chr6	98209542	BovineHD0600027898	A	0.1667	0.45	G	0.05276	0.2444
chr6	98210468	BovineHD0600027899	A	0.1667	0.45	G	0.05276	0.2444
chr6	100298313	BovineHD0600028391	T	0.1667	0.45	C	0.05276	0.2444
chr6	100327115	BovineHD0600028395	T	0.1667	0.45	C	0.05276	0.2444
chr6	102066326	BovineHD0600028949	A	0.1667	0.45	G	0.05276	0.2444
chr6	109657297	BovineHD0600032462	G	0.1667	0.45	T	0.05276	0.2444
chr6	109658483	BovineHD0600032463	A	0.1667	0.45	G	0.05276	0.2444
chr6	109660232	BovineHD0600032464	T	0.1667	0.45	G	0.05276	0.2444
chr6	109660895	BovineHD0600032465	G	0.1667	0.45	A	0.05276	0.2444
chr6	109661637	BovineHD0600032466	C	0.1667	0.45	A	0.05276	0.2444
chr6	109666493	BTA-23587-no-rs	C	0.1667	0.45	T	0.05276	0.2444
chr7	7073227	BovineHD0700002060	C	0.1667	0.45	A	0.05276	0.2444
chr7	7080291	BovineHD0700002061	T	0.1667	0.45	C	0.05276	0.2444
chr7	7083528	BovineHD0700002062	T	0.1667	0.45	G	0.05276	0.2444
chr7	7087789	BovineHD0700002063	A	0.1667	0.45	G	0.05276	0.2444
chr7	7091632	BovineHD0700002064	C	0.1667	0.45	T	0.05276	0.2444
chr7	7092528	BovineHD0700002065	A	0.1667	0.45	G	0.05276	0.2444
chr7	7096469	BovineHD0700002067	G	0.1667	0.45	A	0.05276	0.2444
chr7	7098306	BovineHD0700002068	C	0.1667	0.45	T	0.05276	0.2444
chr7	12650567	BovineHD0700003612	C	0.1667	0.45	T	0.05276	0.2444
chr7	13445085	BovineHD0700003908	G	0.1667	0.45	T	0.05276	0.2444
chr7	19246001	BovineHD4100005818	T	0.1667	0.45	C	0.05276	0.2444
chr7	19261737	BovineHD0700005704	A	0.1667	0.45	C	0.05276	0.2444
chr7	19275306	BovineHD0700005708	T	0.1667	0.45	C	0.05276	0.2444
chr7	19278627	BovineHD0700005709	G	0.1667	0.45	A	0.05276	0.2444
chr7	19283878	BovineHD0700005712	A	0.1667	0.45	G	0.05276	0.2444
chr7	59738832	BovineHD0700017784	A	0.1667	0.45	C	0.05276	0.2444
chr7	59755642	BovineHD0700017787	G	0.1667	0.45	A	0.05276	0.2444
chr7	59756575	BovineHD0700017788	C	0.1667	0.45	T	0.05276	0.2444
chr7	78172839	BovineHD0700023476	G	0.1667	0.45	A	0.05276	0.2444
chr7	78190363	BovineHD0700023481	G	0.1667	0.45	A	0.05276	0.2444
chr7	78191952	BovineHD0700023482	T	0.1667	0.45	C	0.05276	0.2444
chr7	78194166	BovineHD4100006238	A	0.1667	0.45	G	0.05276	0.2444
chr7	78196679	ARS-BFGL-NGS-110279	C	0.1667	0.45	T	0.05276	0.2444
chr7	78205373	BovineHD0700023485	C	0.1667	0.45	T	0.05276	0.2444
chr7	78263847	BovineHD0700023519	G	0.1667	0.45	A	0.05276	0.2444
chr7	79654254	BovineHD0700023861	A	0.1667	0.45	G	0.05276	0.2444
chr7	79713031	BTB-00322594	A	0.1667	0.45	C	0.05276	0.2444
chr7	79730768	BovineHD0700023892	T	0.1667	0.45	C	0.05276	0.2444
chr7	82090750	BovineHD0700024761	T	0.1667	0.45	C	0.05276	0.2444
chr7	82098599	BovineHD0700024763	C	0.1667	0.45	A	0.05276	0.2444
chr7	82099054	BovineHD0700024764	T	0.1667	0.45	C	0.05276	0.2444
chr7	89883975	BovineHD0700026955	G	0.1667	0.45	A	0.05276	0.2444
chr7	89889096	BovineHD0700026956	T	0.1667	0.45	C	0.05276	0.2444
chr7	89906231	BovineHD0700026959	G	0.1667	0.45	A	0.05276	0.2444
chr7	89906779	BovineHD0700026960	T	0.1667	0.45	C	0.05276	0.2444
chr7	89911943	BovineHD0700026961	A	0.1667	0.45	C	0.05276	0.2444
chr7	89913606	BovineHD0700026962	A	0.1667	0.45	G	0.05276	0.2444
chr7	91844617	Hapmap30011-BTA-148009	G	0.1667	0.45	A	0.05276	0.2444
chr7	105246522	BovineHD0700031419	C	0.1667	0.45	A	0.05276	0.2444
chr7	106022091	BovineHD0700031644	G	0.1667	0.45	A	0.05276	0.2444
chr7	106023131	BTA-118266-no-rs	A	0.1667	0.45	G	0.05276	0.2444
chr7	106031282	BovineHD0700031647	G	0.1667	0.45	A	0.05276	0.2444
chr7	106034772	BovineHD0700031649	T	0.1667	0.45	C	0.05276	0.2444
chr7	106035993	BovineHD0700031650	C	0.1667	0.45	T	0.05276	0.2444
chr7	106045938	BovineHD0700031653	C	0.1667	0.45	T	0.05276	0.2444
chr7	106046833	BTB-01771640	T	0.1667	0.45	C	0.05276	0.2444
chr7	106050810	BovineHD0700031655	G	0.1667	0.45	A	0.05276	0.2444
chr7	106143029	BovineHD0700031677	G	0.1667	0.45	A	0.05276	0.2444
chr8	16064877	BovineHD0800005023	A	0.1667	0.45	G	0.05276	0.2444
chr8	16078537	BovineHD0800005027	T	0.1667	0.45	G	0.05276	0.2444
chr8	22463291	BovineHD0800006777	T	0.1667	0.45	G	0.05276	0.2444
chr8	22862538	BovineHD0800033177	T	0.1667	0.45	G	0.05276	0.2444
chr8	26344829	BovineHD0800007969	T	0.1667	0.45	C	0.05276	0.2444
chr8	61008188	BovineHD0800018346	A	0.1667	0.45	G	0.05276	0.2444
chr8	80948754	BovineHD0800024504	G	0.1667	0.45	T	0.05276	0.2444
chr8	90160502	BovineHD0800027218	C	0.1667	0.45	T	0.05276	0.2444
chr8	105205880	BovineHD0800031962	C	0.1667	0.45	T	0.05276	0.2444
chr8	105211976	BovineHD0800031963	A	0.1667	0.45	C	0.05276	0.2444
chr8	105213020	BovineHD0800031964	T	0.1667	0.45	C	0.05276	0.2444
chr8	105214982	BovineHD0800031965	T	0.1667	0.45	C	0.05276	0.2444
chr8	105216943	BovineHD0800031966	T	0.1667	0.45	C	0.05276	0.2444
chr8	105218259	BovineHD0800031967	C	0.1667	0.45	A	0.05276	0.2444
chr8	105221343	BovineHD0800031968	A	0.1667	0.45	G	0.05276	0.2444
chr8	105228911	BovineHD0800031973	A	0.1667	0.45	G	0.05276	0.2444
chr8	105229590	BovineHD0800031974	A	0.1667	0.45	G	0.05276	0.2444
chr8	105233248	BovineHD0800031977	A	0.1667	0.45	G	0.05276	0.2444
chr8	105248272	BovineHD0800031982	T	0.1667	0.45	C	0.05276	0.2444
chr8	105251151	BovineHD0800031984	T	0.1667	0.45	G	0.05276	0.2444
chr8	105262249	BovineHD0800031989	T	0.1667	0.45	C	0.05276	0.2444
chr9	14071135	BovineHD0900003729	A	0.1667	0.45	G	0.05276	0.2444
chr9	26428206	BovineHD0900007209	G	0.1667	0.45	A	0.05276	0.2444
chr9	27774030	BovineHD0900007587	A	0.1667	0.45	G	0.05276	0.2444
chr9	27775147	BovineHD0900007588	C	0.1667	0.45	T	0.05276	0.2444
chr9	28585305	BovineHD0900007846	T	0.1667	0.45	C	0.05276	0.2444
chr9	28585977	BovineHD0900007847	T	0.1667	0.45	C	0.05276	0.2444
chr9	28587403	BovineHD0900007848	C	0.1667	0.45	A	0.05276	0.2444
chr9	28589956	BovineHD0900007849	T	0.1667	0.45	C	0.05276	0.2444
chr9	28591250	BovineHD0900007850	C	0.1667	0.45	A	0.05276	0.2444
chr9	28592380	BovineHD0900007851	G	0.1667	0.45	A	0.05276	0.2444
chr9	28593455	BovineHD0900007852	A	0.1667	0.45	G	0.05276	0.2444
chr9	28596657	BovineHD0900007854	G	0.1667	0.45	T	0.05276	0.2444
chr9	28598682	BovineHD0900007855	C	0.1667	0.45	T	0.05276	0.2444
chr9	28604684	BovineHD0900007859	C	0.1667	0.45	A	0.05276	0.2444
chr9	31393779	BovineHD0900008635	G	0.1667	0.45	A	0.05276	0.2444
chr9	31394479	BTA-112805-no-rs	A	0.1667	0.45	G	0.05276	0.2444
chr9	32612966	BovineHD0900009034	G	0.1667	0.45	A	0.05276	0.2444
chr9	60274377	BovineHD0900016789	T	0.1667	0.45	C	0.05276	0.2444
chr9	60275694	BovineHD0900016790	C	0.1667	0.45	T	0.05276	0.2444
chr9	60278018	BovineHD0900016791	G	0.1667	0.45	A	0.05276	0.2444
chr9	70358174	BovineHD0900019754	G	0.1667	0.45	A	0.05276	0.2444
chr9	71080267	BovineHD0900020059	G	0.1667	0.45	T	0.05276	0.2444
chr9	99833804	BovineHD0900029480	T	0.1667	0.45	C	0.05276	0.2444
chr10	1788312	BovineHD1000000492	A	0.1667	0.45	G	0.05276	0.2444
chr10	1789009	BovineHD1000000493	A	0.1667	0.45	C	0.05276	0.2444
chr10	1789760	BovineHD1000000494	C	0.1667	0.45	T	0.05276	0.2444
chr10	1793568	BovineHD1000000495	T	0.1667	0.45	G	0.05276	0.2444
chr10	1794423	BovineHD1000000496	C	0.1667	0.45	T	0.05276	0.2444
chr10	8138678	BovineHD1000002665	G	0.1667	0.45	T	0.05276	0.2444
chr10	8684851	BovineHD1000002864	A	0.1667	0.45	G	0.05276	0.2444
chr10	8725237	BovineHD1000002878	T	0.1667	0.45	G	0.05276	0.2444
chr10	33154241	BovineHD1000010589	A	0.1667	0.45	C	0.05276	0.2444
chr10	51055244	BovineHD1000015315	G	0.1667	0.45	A	0.05276	0.2444
chr10	62555960	BovineHD1000018109	C	0.1667	0.45	T	0.05276	0.2444
chr10	68326436	BovineHD1000019667	T	0.1667	0.45	G	0.05276	0.2444
chr10	68327608	BovineHD1000019668	C	0.1667	0.45	T	0.05276	0.2444
chr10	72211444	BovineHD1000020709	C	0.1667	0.45	T	0.05276	0.2444
chr10	80790117	BovineHD1000023146	G	0.1667	0.45	A	0.05276	0.2444
chr10	81587801	BovineHD1000023361	A	0.1667	0.45	G	0.05276	0.2444
chr10	83615906	BovineHD1000023945	A	0.1667	0.45	G	0.05276	0.2444
chr10	86711416	BovineHD1000024814	C	0.1667	0.45	T	0.05276	0.2444
chr10	86714636	BovineHD1000024815	A	0.1667	0.45	C	0.05276	0.2444
chr7	110248837	BovineHD1000024929	G	0.1667	0.45	T	0.05276	0.2444
chr10	89789731	BovineHD1000026038	C	0.1667	0.45	T	0.05276	0.2444
chr10	100744194	BovineHD1000029544	T	0.1667	0.45	G	0.05276	0.2444
chr11	18407258	BovineHD1100005635	T	0.1667	0.45	C	0.05276	0.2444
chr11	18410282	BovineHD1100005637	C	0.1667	0.45	T	0.05276	0.2444
chr11	18425114	BovineHD1100005639	A	0.1667	0.45	G	0.05276	0.2444
chr11	18426786	ARS-BFGL-NGS-84166	T	0.1667	0.45	G	0.05276	0.2444
chr11	18428070	BovineHD1100005640	C	0.1667	0.45	T	0.05276	0.2444
chr11	18431256	BovineHD1100005643	T	0.1667	0.45	C	0.05276	0.2444
chr11	18448969	BovineHD1100005647	G	0.1667	0.45	A	0.05276	0.2444
chr11	18453437	BovineHD1100005649	A	0.1667	0.45	G	0.05276	0.2444
chr11	32328736	BovineHD1100009687	G	0.1667	0.45	T	0.05276	0.2444
chr11	35977617	BovineHD1100010604	T	0.1667	0.45	G	0.05276	0.2444
chr11	35978183	BovineHD1100010605	T	0.1667	0.45	C	0.05276	0.2444
chr11	35978755	BovineHD1100010606	A	0.1667	0.45	G	0.05276	0.2444
chr11	35981843	BovineHD1100010608	T	0.1667	0.45	C	0.05276	0.2444
chr11	35984354	BovineHD1100010610	C	0.1667	0.45	T	0.05276	0.2444
chr11	35985324	BovineHD1100010611	G	0.1667	0.45	A	0.05276	0.2444
chr11	35986732	BovineHD1100010612	G	0.1667	0.45	A	0.05276	0.2444
chr11	35988835	BovineHD1100010613	G	0.1667	0.45	A	0.05276	0.2444
chr11	35989888	BovineHD1100010614	T	0.1667	0.45	C	0.05276	0.2444
chr11	35991037	BovineHD1100010615	A	0.1667	0.45	G	0.05276	0.2444
chr11	35993362	BovineHD1100010617	C	0.1667	0.45	A	0.05276	0.2444
chr11	36001539	BovineHD1100010620	C	0.1667	0.45	T	0.05276	0.2444
chr11	36003542	BovineHD1100010621	A	0.1667	0.45	G	0.05276	0.2444
chr11	36004995	BovineHD1100010622	A	0.1667	0.45	G	0.05276	0.2444
chr11	36005694	BovineHD1100010623	A	0.1667	0.45	G	0.05276	0.2444
chr11	36006437	BovineHD1100010624	T	0.1667	0.45	C	0.05276	0.2444
chr11	36007262	BovineHD1100010625	C	0.1667	0.45	T	0.05276	0.2444
chr11	36009025	BovineHD1100010626	C	0.1667	0.45	T	0.05276	0.2444
chr11	36011054	BovineHD1100010627	G	0.1667	0.45	A	0.05276	0.2444
chr11	36012360	BovineHD1100010628	A	0.1667	0.45	C	0.05276	0.2444
chr11	36013367	BovineHD1100010629	T	0.1667	0.45	C	0.05276	0.2444
chr11	36015195	BovineHD1100010630	T	0.1667	0.45	G	0.05276	0.2444
chr11	36016967	BovineHD1100010631	T	0.1667	0.45	C	0.05276	0.2444
chr11	36018727	BovineHD1100010632	A	0.1667	0.45	G	0.05276	0.2444
chr11	36030258	BovineHD1100010633	C	0.1667	0.45	T	0.05276	0.2444
chr11	36034798	BovineHD1100010635	A	0.1667	0.45	C	0.05276	0.2444
chr11	36036730	BovineHD1100010637	A	0.1667	0.45	G	0.05276	0.2444
chr11	36038108	BovineHD1100010638	T	0.1667	0.45	G	0.05276	0.2444
chr11	36038976	BovineHD1100010639	G	0.1667	0.45	A	0.05276	0.2444
chr11	42340692	BovineHD1100012344	C	0.1667	0.45	T	0.05276	0.2444
chr11	42343690	BovineHD1100012345	T	0.1667	0.45	C	0.05276	0.2444
chr11	42859812	BovineHD1100012518	C	0.1667	0.45	A	0.05276	0.2444
chr11	42877215	BovineHD1100012524	G	0.1667	0.45	A	0.05276	0.2444
chr11	48931393	BovineHD1100014360	A	0.1667	0.45	G	0.05276	0.2444
chr11	48936220	BovineHD1100014363	C	0.1667	0.45	T	0.05276	0.2444
chr11	81656119	BovineHD1100023397	A	0.1667	0.45	G	0.05276	0.2444
chr11	82570802	BovineHD1100023688	A	0.1667	0.45	G	0.05276	0.2444
chr11	82573243	BovineHD1100023689	A	0.1667	0.45	G	0.05276	0.2444
chr11	82576191	BovineHD1100023690	A	0.1667	0.45	G	0.05276	0.2444
chr11	103230152	BovineHD1100030059	A	0.1667	0.45	G	0.05276	0.2444
chr11	103259118	BovineHD1100030069	T	0.1667	0.45	C	0.05276	0.2444
chr12	20860397	BovineHD1200006284	A	0.1667	0.45	G	0.05276	0.2444
chr12	31763326	BovineHD1200009349	G	0.1667	0.45	A	0.05276	0.2444
chr12	34567797	BovineHD1200010225	C	0.1667	0.45	A	0.05276	0.2444
chr12	34654157	BovineHD1200010255	G	0.1667	0.45	A	0.05276	0.2444
chr12	34667170	BovineHD1200010257	T	0.1667	0.45	C	0.05276	0.2444
chr12	47593084	BovineHD4100009594	C	0.1667	0.45	T	0.05276	0.2444
chr12	49903248	BovineHD1200013766	C	0.1667	0.45	T	0.05276	0.2444
chr12	50537274	BovineHD1200013988	T	0.1667	0.45	C	0.05276	0.2444
chr12	66015573	BovineHD1200018155	A	0.1667	0.45	G	0.05276	0.2444
chr12	74140329	BovineHD1200022202	A	0.1667	0.45	G	0.05276	0.2444
chr12	74141535	BovineHD1200022203	T	0.1667	0.45	C	0.05276	0.2444
chr12	82507411	BovineHD1200025110	A	0.1667	0.45	C	0.05276	0.2444
chr12	82720894	BovineHD1200025211	C	0.1667	0.45	T	0.05276	0.2444
chr12	82722784	BovineHD1200025212	C	0.1667	0.45	T	0.05276	0.2444
chr12	82723900	BovineHD1200025213	C	0.1667	0.45	T	0.05276	0.2444
chr12	82919211	BovineHD1200025301	G	0.1667	0.45	A	0.05276	0.2444
chr12	82920651	BovineHD1200025302	T	0.1667	0.45	C	0.05276	0.2444
chr12	82921236	BovineHD1200025303	T	0.1667	0.45	C	0.05276	0.2444
chr12	82924487	BovineHD1200025304	T	0.1667	0.45	C	0.05276	0.2444
chr12	82925078	Hapmap42507-BTA-31345	A	0.1667	0.45	G	0.05276	0.2444
chr12	82933604	BovineHD1200025313	T	0.1667	0.45	C	0.05276	0.2444
chr12	82945804	BovineHD1200025321	A	0.1667	0.45	C	0.05276	0.2444
chr12	83813991	BovineHD1200025635	G	0.1667	0.45	A	0.05276	0.2444
chr13	1864541	BovineHD1300000443	T	0.1667	0.45	C	0.05276	0.2444
chr13	1865421	BovineHD1300000444	G	0.1667	0.45	A	0.05276	0.2444
chr13	1867957	BovineHD1300000445	C	0.1667	0.45	T	0.05276	0.2444
chr13	1871873	BovineHD1300000446	C	0.1667	0.45	T	0.05276	0.2444
chr13	1882184	BovineHD1300000449	A	0.1667	0.45	G	0.05276	0.2444
chr13	1887719	BovineHD1300000450	C	0.1667	0.45	A	0.05276	0.2444
chr13	2584638	BovineHD1300000684	A	0.1667	0.45	G	0.05276	0.2444
chr13	2586125	BovineHD1300000686	T	0.1667	0.45	C	0.05276	0.2444
chr13	2590145	BovineHD1300000688	A	0.1667	0.45	G	0.05276	0.2444
chr13	2592610	BovineHD1300000689	A	0.1667	0.45	G	0.05276	0.2444
chr13	2603788	BovineHD1300000694	G	0.1667	0.45	A	0.05276	0.2444
chr13	2604364	BovineHD1300000695	A	0.1667	0.45	G	0.05276	0.2444
chr13	8736026	BovineHD1300002357	T	0.1667	0.45	G	0.05276	0.2444
chr13	8738227	BovineHD1300002358	A	0.1667	0.45	G	0.05276	0.2444
chr13	8751269	BovineHD1300002362	G	0.1667	0.45	A	0.05276	0.2444
chr13	14857593	BovineHD1300004244	T	0.1667	0.45	C	0.05276	0.2444
chr13	15793635	BovineHD1300004475	G	0.1667	0.45	T	0.05276	0.2444
chr13	20579301	BovineHD1300006037	T	0.1667	0.45	G	0.05276	0.2444
chr13	20581405	BovineHD1300006039	C	0.1667	0.45	T	0.05276	0.2444
chr13	20585662	BovineHD1300006041	A	0.1667	0.45	C	0.05276	0.2444
chr13	26878306	BovineHD1300007874	A	0.1667	0.45	G	0.05276	0.2444
chr13	41324592	BovineHD1300012073	T	0.1667	0.45	G	0.05276	0.2444
chr13	41326933	BovineHD1300012074	A	0.1667	0.45	G	0.05276	0.2444
chr13	49234076	BovineHD1300014374	C	0.1667	0.45	T	0.05276	0.2444
chr13	58884266	BovineHD1300017004	A	0.1667	0.45	G	0.05276	0.2444
chr13	59057952	BovineHD1300017076	T	0.1667	0.45	C	0.05276	0.2444
chr13	68301366	BovineHD1300019702	G	0.1667	0.45	A	0.05276	0.2444
chr13	68302654	BovineHD1300019703	A	0.1667	0.45	G	0.05276	0.2444
chr14	38815127	BovineHD1400011721	T	0.1667	0.45	C	0.05276	0.2444
chr14	38838149	BovineHD1400011726	C	0.1667	0.45	T	0.05276	0.2444
chr14	38854990	BovineHD1400011731	T	0.1667	0.45	C	0.05276	0.2444
chr14	80831747	BovineHD1400023496	G	0.1667	0.45	A	0.05276	0.2444
chr14	80835229	BovineHD1400023498	A	0.1667	0.45	G	0.05276	0.2444
chr15	25607057	BovineHD1500006899	A	0.1667	0.45	G	0.05276	0.2444
chr15	28149625	BovineHD1500007658	A	0.1667	0.45	G	0.05276	0.2444
chr15	28150926	BovineHD1500007659	A	0.1667	0.45	G	0.05276	0.2444
chr15	28337410	BovineHD1500007735	T	0.1667	0.45	C	0.05276	0.2444
chr15	54680480	BovineHD1500016029	C	0.1667	0.45	A	0.05276	0.2444
chr15	54689207	BovineHD1500016031	A	0.1667	0.45	G	0.05276	0.2444
chr15	54694761	BovineHD1500016033	T	0.1667	0.45	C	0.05276	0.2444
chr15	54698965	BovineHD1500016034	C	0.1667	0.45	T	0.05276	0.2444
chr15	54701941	BovineHD1500016035	G	0.1667	0.45	A	0.05276	0.2444
chr15	64979528	BovineHD1500018842	A	0.1667	0.45	G	0.05276	0.2444
chr15	64985275	BovineHD1500018844	T	0.1667	0.45	G	0.05276	0.2444
chr15	64985731	BovineHD1500018845	G	0.1667	0.45	A	0.05276	0.2444
chr15	64986216	BovineHD1500018846	T	0.1667	0.45	C	0.05276	0.2444
chr15	64986854	BovineHD1500018847	C	0.1667	0.45	T	0.05276	0.2444
chr15	64987553	BovineHD1500018848	C	0.1667	0.45	T	0.05276	0.2444
chr15	64988605	BovineHD1500018849	C	0.1667	0.45	T	0.05276	0.2444
chr15	64992009	BovineHD1500018850	G	0.1667	0.45	A	0.05276	0.2444
chr15	64993493	BovineHD1500018851	G	0.1667	0.45	A	0.05276	0.2444
chr16	10685837	BovineHD1600003005	A	0.1667	0.45	G	0.05276	0.2444
chr16	15570117	BovineHD1600004370	A	0.1667	0.45	C	0.05276	0.2444
chr16	15570595	BovineHD1600004371	A	0.1667	0.45	C	0.05276	0.2444
chr16	16530077	BovineHD1600004644	G	0.1667	0.45	A	0.05276	0.2444
chr16	21817462	BovineHD1600006325	T	0.1667	0.45	C	0.05276	0.2444
chr16	21823370	BovineHD4100012387	A	0.1667	0.45	G	0.05276	0.2444
chr16	21826539	BovineHD1600006328	A	0.1667	0.45	G	0.05276	0.2444
chr16	21829261	BovineHD4100012388	T	0.1667	0.45	C	0.05276	0.2444
chr16	21832933	BovineHD1600006335	G	0.1667	0.45	T	0.05276	0.2444
chr16	21836820	BovineHD1600006339	C	0.1667	0.45	T	0.05276	0.2444
chr16	21849763	BovineHD1600006344	T	0.1667	0.45	C	0.05276	0.2444
chr16	21877389	BovineHD1600006351	T	0.1667	0.45	C	0.05276	0.2444
chr16	21878289	BovineHD1600006352	G	0.1667	0.45	A	0.05276	0.2444
chr16	21881815	BovineHD1600006354	T	0.1667	0.45	C	0.05276	0.2444
chr16	21882451	BovineHD1600006355	C	0.1667	0.45	T	0.05276	0.2444
chr16	22467706	BovineHD1600006451	A	0.1667	0.45	G	0.05276	0.2444
chr16	23980016	BovineHD1600006854	A	0.1667	0.45	G	0.05276	0.2444
chr16	23981112	BovineHD1600006855	T	0.1667	0.45	C	0.05276	0.2444
chr16	23989297	BovineHD1600006859	C	0.1667	0.45	T	0.05276	0.2444
chr16	36109852	BovineHD1600010580	A	0.1667	0.45	G	0.05276	0.2444
chr16	36114714	BovineHD1600010581	G	0.1667	0.45	A	0.05276	0.2444
chr16	36127728	BovineHD1600010584	A	0.1667	0.45	G	0.05276	0.2444
chr16	36142684	BovineHD1600010586	A	0.1667	0.45	C	0.05276	0.2444
chr16	36150260	BovineHD1600010587	T	0.1667	0.45	C	0.05276	0.2444
chr16	36152977	BovineHD1600010588	T	0.1667	0.45	G	0.05276	0.2444
chr16	36160536	BovineHD1600010589	T	0.1667	0.45	C	0.05276	0.2444
chr16	36162154	BovineHD1600010590	G	0.1667	0.45	A	0.05276	0.2444
chr16	36357222	BovineHD1600010646	G	0.1667	0.45	A	0.05276	0.2444
chr16	48247423	BovineHD1600013627	A	0.1667	0.45	G	0.05276	0.2444
chr16	48248640	BovineHD1600013628	A	0.1667	0.45	G	0.05276	0.2444
chr16	48249712	BovineHD1600013629	G	0.1667	0.45	A	0.05276	0.2444
chr16	48252577	BovineHD1600013630	C	0.1667	0.45	A	0.05276	0.2444
chr16	48264178	BovineHD1600013636	C	0.1667	0.45	T	0.05276	0.2444
chr16	49716949	BovineHD1600014174	T	0.1667	0.45	C	0.05276	0.2444
chr16	49719889	BovineHD1600014176	G	0.1667	0.45	A	0.05276	0.2444
chr16	70697975	BovineHD1600020631	A	0.1667	0.45	G	0.05276	0.2444
chr16	75335042	BovineHD1600022304	G	0.1667	0.45	A	0.05276	0.2444
chr17	3946395	BovineHD1700000936	T	0.1667	0.45	C	0.05276	0.2444
chr17	3948856	ARS-BFGL-NGS-107082	G	0.1667	0.45	A	0.05276	0.2444
chr17	3949551	BovineHD1700000940	A	0.1667	0.45	G	0.05276	0.2444
chr17	4450679	ARS-BFGL-NGS-113593	T	0.1667	0.45	C	0.05276	0.2444
chr17	16251756	BovineHD1700004742	A	0.1667	0.45	C	0.05276	0.2444
chr17	16263620	ARS-BFGL-NGS-116455	T	0.1667	0.45	G	0.05276	0.2444
chr17	16265040	BovineHD1700004748	C	0.1667	0.45	T	0.05276	0.2444
chr17	16274470	BovineHD1700004751	G	0.1667	0.45	A	0.05276	0.2444
chr17	16275733	BovineHD1700004752	G	0.1667	0.45	A	0.05276	0.2444
chr17	16276869	BovineHD1700004753	T	0.1667	0.45	C	0.05276	0.2444
chr17	16277817	BovineHD1700004754	T	0.1667	0.45	C	0.05276	0.2444
chr17	16287469	BovineHD1700004756	T	0.1667	0.45	C	0.05276	0.2444
chr17	16347798	BovineHD1700004766	G	0.1667	0.45	A	0.05276	0.2444
chr17	16348545	BovineHD1700004767	G	0.1667	0.45	T	0.05276	0.2444
chr17	16353795	BovineHD1700004768	A	0.1667	0.45	G	0.05276	0.2444
chr17	16356656	BovineHD1700004769	A	0.1667	0.45	G	0.05276	0.2444
chr17	16363704	BovineHD1700004770	A	0.1667	0.45	G	0.05276	0.2444
chr17	16367711	BovineHD1700004771	A	0.1667	0.45	G	0.05276	0.2444
chr17	16370166	BovineHD1700004772	C	0.1667	0.45	T	0.05276	0.2444
chr17	17086922	BovineHD1700005013	A	0.1667	0.45	G	0.05276	0.2444
chr17	17078526	BovineHD1700005020	G	0.1667	0.45	A	0.05276	0.2444
chr17	17089607	BovineHD1700005022	A	0.1667	0.45	G	0.05276	0.2444
chr17	30205885	BovineHD1700008607	A	0.1667	0.45	G	0.05276	0.2444
chr17	30232660	BovineHD1700008618	C	0.1667	0.45	T	0.05276	0.2444
chr17	30361088	BovineHD1700008637	A	0.1667	0.45	G	0.05276	0.2444
chr17	30368580	BovineHD1700008638	T	0.1667	0.45	C	0.05276	0.2444
chr17	30450422	BovineHD1700008656	G	0.1667	0.45	A	0.05276	0.2444
chr17	30454557	BovineHD1700008657	C	0.1667	0.45	A	0.05276	0.2444
chr17	31138929	BovineHD1700008815	A	0.1667	0.45	G	0.05276	0.2444
chr17	31142677	BovineHD1700008817	T	0.1667	0.45	C	0.05276	0.2444
chr17	31143502	BovineHD1700008818	C	0.1667	0.45	T	0.05276	0.2444
chr17	32952069	BovineHD1700009254	A	0.1667	0.45	C	0.05276	0.2444
chr17	32955229	BovineHD1700009255	C	0.1667	0.45	T	0.05276	0.2444
chr17	32956112	ARS-BFGL-NGS-38047	A	0.1667	0.45	G	0.05276	0.2444
chr17	35814494	BovineHD1700009979	C	0.1667	0.45	A	0.05276	0.2444
chr17	36103005	BovineHD1700010061	T	0.1667	0.45	C	0.05276	0.2444
chr17	36104048	BovineHD1700010062	C	0.1667	0.45	A	0.05276	0.2444
chr17	36106607	BovineHD1700010064	A	0.1667	0.45	G	0.05276	0.2444
chr17	36112331	BovineHD1700010065	C	0.1667	0.45	T	0.05276	0.2444
chr17	36113900	BovineHD1700010066	A	0.1667	0.45	G	0.05276	0.2444
chr17	36116189	BovineHD1700010068	T	0.1667	0.45	G	0.05276	0.2444
chr17	36116909	BovineHD1700010069	G	0.1667	0.45	A	0.05276	0.2444
chr17	36117709	BovineHD1700010070	G	0.1667	0.45	A	0.05276	0.2444
chr17	36118590	BovineHD1700010071	T	0.1667	0.45	C	0.05276	0.2444
chr17	38165637	BovineHD1700010649	T	0.1667	0.45	C	0.05276	0.2444
chr17	40652491	BovineHD1700011549	G	0.1667	0.45	T	0.05276	0.2444
chr17	40688204	BovineHD1700011559	G	0.1667	0.45	T	0.05276	0.2444
chr17	40775578	BovineHD1700011585	C	0.1667	0.45	T	0.05276	0.2444
chr17	40789435	BovineHD1700011589	G	0.1667	0.45	T	0.05276	0.2444
chr17	47040778	BovineHD1700013512	C	0.1667	0.45	T	0.05276	0.2444
chr17	55069965	BovineHD1700016279	C	0.1667	0.45	A	0.05276	0.2444
chr17	59284786	BovineHD1700017539	T	0.1667	0.45	C	0.05276	0.2444
chr17	60811475	BovineHD1700018060	C	0.1667	0.45	T	0.05276	0.2444
chr17	60829416	BovineHD1700018065	A	0.1667	0.45	G	0.05276	0.2444
chr17	66280268	BovineHD1700019951	A	0.1667	0.45	G	0.05276	0.2444
chr17	66283530	BovineHD1700019953	T	0.1667	0.45	G	0.05276	0.2444
chr17	69287108	ARS-BFGL-NGS-31243	A	0.1667	0.45	G	0.05276	0.2444
chr17	70305196	BovineHD1700021107	T	0.1667	0.45	C	0.05276	0.2444
chr17	72754526	ARS-BFGL-NGS-16630	G	0.1667	0.45	C	0.05276	0.2444
chr18	5324110	BovineHD1800001685	C	0.1667	0.45	A	0.05276	0.2444
chr18	5325933	BovineHD1800001687	A	0.1667	0.45	G	0.05276	0.2444
chr18	5327946	BovineHD1800001688	A	0.1667	0.45	G	0.05276	0.2444
chr18	5328854	BovineHD1800001689	T	0.1667	0.45	C	0.05276	0.2444
chr18	6167711	BovineHD1800002057	G	0.1667	0.45	A	0.05276	0.2444
chr18	6168260	BovineHD1800002058	A	0.1667	0.45	G	0.05276	0.2444
chr18	16851347	BovineHD1800005274	A	0.1667	0.45	G	0.05276	0.2444
chr18	44026266	BovineHD1800013094	T	0.1667	0.45	C	0.05276	0.2444
chr18	44028105	BovineHD1800013096	T	0.1667	0.45	C	0.05276	0.2444
chr18	45741113	BovineHD1800013479	T	0.1667	0.45	C	0.05276	0.2444
chr18	48701053	BovineHD1800014448	G	0.1667	0.45	A	0.05276	0.2444
chr18	51283870	BovineHD4100013747	T	0.1667	0.45	C	0.05276	0.2444
chr18	51285733	BTA-43712-no-rs	A	0.1667	0.45	G	0.05276	0.2444
chr18	60806869	BovineHD1800017575	T	0.1667	0.45	C	0.05276	0.2444
chr18	60897666	BovineHD1800017596	A	0.1667	0.45	C	0.05276	0.2444
chr18	60897092	BovineHD1800017597	A	0.1667	0.45	G	0.05276	0.2444
chr18	61537652	BTB-00732576	A	0.1667	0.45	G	0.05276	0.2444
chr18	61539517	BovineHD1800017871	A	0.1667	0.45	G	0.05276	0.2444
chr19	1880026	BovineHD1900018551	A	0.1667	0.45	G	0.05276	0.2444
chr19	33991786	BovineHD1900010147	G	0.1667	0.45	A	0.05276	0.2444
chr19	51821785	BovineHD1900014697	A	0.1667	0.45	C	0.05276	0.2444
chr19	57025776	BTA-103355-no-rs	G	0.1667	0.45	A	0.05276	0.2444
chr19	59425899	BovineHD1900017138	A	0.1667	0.45	G	0.05276	0.2444
chr20	2156988	BovineHD2000000730	G	0.1667	0.45	A	0.05276	0.2444
chr20	2168922	BovineHD2000000736	A	0.1667	0.45	G	0.05276	0.2444
chr20	12669501	BovineHD2000004035	G	0.1667	0.45	T	0.05276	0.2444
chr20	37533867	BovineHD2000010745	C	0.1667	0.45	T	0.05276	0.2444
chr20	38219782	BovineHD2000010918	C	0.1667	0.45	T	0.05276	0.2444
chr20	42613320	BovineHD2000012238	A	0.1667	0.45	G	0.05276	0.2444
chr20	42618406	BovineHD2000012239	A	0.1667	0.45	G	0.05276	0.2444
chr20	50373561	BovineHD2000013977	T	0.1667	0.45	C	0.05276	0.2444
chr20	53868268	BovineHD2000014828	T	0.1667	0.45	C	0.05276	0.2444
chr20	56721169	BovineHD2000015662	T	0.1667	0.45	C	0.05276	0.2444
chr20	56725781	BovineHD2000015664	G	0.1667	0.45	A	0.05276	0.2444
chr20	56726907	BovineHD2000015665	C	0.1667	0.45	T	0.05276	0.2444
chr20	61095689	BovineHD2000017148	G	0.1667	0.45	T	0.05276	0.2444
chr20	61138285	BovineHD2000017153	G	0.1667	0.45	T	0.05276	0.2444
chr21	12981134	BovineHD2100003464	C	0.1667	0.45	T	0.05276	0.2444
chr21	19448733	ARS-BFGL-BAC-33343	A	0.1667	0.45	G	0.05276	0.2444
chr21	19521922	BovineHD2100005744	A	0.1667	0.45	G	0.05276	0.2444
chr21	33134848	BovineHD2100009579	T	0.1667	0.45	C	0.05276	0.2444
chr22	2234222	BovineHD2200000573	G	0.1667	0.45	T	0.05276	0.2444
chr22	2235550	BovineHD2200000574	C	0.1667	0.45	T	0.05276	0.2444
chr22	2238158	BovineHD2200000576	C	0.1667	0.45	T	0.05276	0.2444
chr22	4333541	Hapmap51605-BTA-53768	T	0.1667	0.45	C	0.05276	0.2444
chr22	5594528	BovineHD2200001640	A	0.1667	0.45	G	0.05276	0.2444
chr22	5595385	BovineHD2200001641	T	0.1667	0.45	G	0.05276	0.2444
chr22	5596405	BovineHD2200001642	T	0.1667	0.45	C	0.05276	0.2444
chr22	38883097	BovineHD2200011129	A	0.1667	0.45	C	0.05276	0.2444
chr22	38928797	BovineHD2200011141	T	0.1667	0.45	C	0.05276	0.2444
chr22	38935182	BovineHD2200011143	G	0.1667	0.45	A	0.05276	0.2444
chr22	52061627	BovineHD2200014958	G	0.1667	0.45	A	0.05276	0.2444
chr22	52062130	BovineHD2200014959	A	0.1667	0.45	G	0.05276	0.2444
chr22	52066820	BovineHD2200014961	T	0.1667	0.45	C	0.05276	0.2444
chr22	52070008	BovineHD2200014963	G	0.1667	0.45	A	0.05276	0.2444
chr22	52075637	BovineHD2200014967	T	0.1667	0.45	C	0.05276	0.2444
chr22	52076431	BovineHD2200014968	T	0.1667	0.45	C	0.05276	0.2444
chr22	52078883	BovineHD2200014978	A	0.1667	0.45	G	0.05276	0.2444
chr22	58051967	BovineHD2200017014	T	0.1667	0.45	C	0.05276	0.2444
chr23	20464633	BovineHD2300005340	C	0.1667	0.45	A	0.05276	0.2444
chr23	24252693	BovineHD2300006416	C	0.1667	0.45	A	0.05276	0.2444
chr23	24256876	BovineHD2300006417	A	0.1667	0.45	C	0.05276	0.2444
chr23	27227888	BovineHD2300007384	A	0.1667	0.45	G	0.05276	0.2444
chr23	41660272	BovineHD2300011922	A	0.1667	0.45	G	0.05276	0.2444
chr23	44833082	BovineHD2300012964	G	0.1667	0.45	A	0.05276	0.2444
chr23	45950798	BovineHD2300013308	G	0.1667	0.45	A	0.05276	0.2444
chr23	45954185	BovineHD2300013310	C	0.1667	0.45	T	0.05276	0.2444
chr23	45975001	BovineHD2300013313	T	0.1667	0.45	C	0.05276	0.2444
chr24	939607	BovineHD2400000253	T	0.1667	0.45	C	0.05276	0.2444
chr24	944939	BovineHD2400000254	T	0.1667	0.45	C	0.05276	0.2444
chr24	951743	BovineHD2400000256	T	0.1667	0.45	C	0.05276	0.2444
chr24	1866536	BovineHD2400000532	T	0.1667	0.45	C	0.05276	0.2444
chr24	8959989	BovineHD2400002612	G	0.1667	0.45	A	0.05276	0.2444
chr24	9328827	BovineHD2400002717	T	0.1667	0.45	C	0.05276	0.2444
chr24	33717531	BovineHD2400009422	T	0.1667	0.45	C	0.05276	0.2444
chr24	34926102	BovineHD2400009718	C	0.1667	0.45	T	0.05276	0.2444
chr24	34972815	BovineHD2400009728	C	0.1667	0.45	T	0.05276	0.2444
chr24	37353827	BovineHD2400010349	A	0.1667	0.45	G	0.05276	0.2444
chr25	24190658	BovineHD2500006892	G	0.1667	0.45	A	0.05276	0.2444
chr25	34000616	ARS-BFGL-NGS-79609	A	0.1667	0.45	G	0.05276	0.2444
chr25	34023064	ARS-BFGL-NGS-96615	A	0.1667	0.45	C	0.05276	0.2444
chr25	34024598	BovineHD2500009516	G	0.1667	0.45	T	0.05276	0.2444
chr25	35330998	BovineHD2500009899	C	0.1667	0.45	T	0.05276	0.2444
chr25	35371856	BovineHD2500009922	C	0.1667	0.45	T	0.05276	0.2444
chr25	35388698	BovineHD2500009927	G	0.1667	0.45	A	0.05276	0.2444
chr25	35389748	BovineHD2500009928	C	0.1667	0.45	A	0.05276	0.2444
chr25	35395521	BovineHD2500009930	T	0.1667	0.45	C	0.05276	0.2444
chr25	35397114	BovineHD2500009931	C	0.1667	0.45	A	0.05276	0.2444
chr25	35399705	BovineHD2500009933	T	0.1667	0.45	C	0.05276	0.2444
chr25	35401493	BovineHD2500009934	A	0.1667	0.45	G	0.05276	0.2444
chr25	35406179	BovineHD2500009935	C	0.1667	0.45	T	0.05276	0.2444
chr25	37232648	BovineHD2500010498	T	0.1667	0.45	C	0.05276	0.2444
chr26	7537058	BovineHD2600001784	G	0.1667	0.45	A	0.05276	0.2444
chr26	7581457	BovineHD2600001790	G	0.1667	0.45	A	0.05276	0.2444
chr26	27780754	BovineHD2600007463	T	0.1667	0.45	C	0.05276	0.2444
chr26	27845525	BovineHD2600007482	T	0.1667	0.45	G	0.05276	0.2444
chr26	27902044	BovineHD2600007500	T	0.1667	0.45	C	0.05276	0.2444
chr26	27902998	Hapmap46811-BTA-40771	C	0.1667	0.45	T	0.05276	0.2444
chr26	27904736	BovineHD2600007502	A	0.1667	0.45	G	0.05276	0.2444
chr26	27906367	BovineHD2600007504	T	0.1667	0.45	C	0.05276	0.2444
chr26	27907107	BovineHD2600007505	A	0.1667	0.45	C	0.05276	0.2444
chr26	27908614	BovineHD2600007507	A	0.1667	0.45	G	0.05276	0.2444
chr26	27909203	BovineHD2600007508	A	0.1667	0.45	G	0.05276	0.2444
chr26	27910656	BovineHD2600007510	G	0.1667	0.45	A	0.05276	0.2444
chr26	27912420	BovineHD2600007511	C	0.1667	0.45	T	0.05276	0.2444
chr26	27914648	BovineHD2600007514	G	0.1667	0.45	A	0.05276	0.2444
chr26	27915879	BovineHD2600007515	T	0.1667	0.45	C	0.05276	0.2444
chr26	27917425	BovineHD2600007516	G	0.1667	0.45	A	0.05276	0.2444
chr26	27919615	BovineHD2600007517	G	0.1667	0.45	A	0.05276	0.2444
chr26	30985751	BovineHD2600008344	A	0.1667	0.45	G	0.05276	0.2444
chr26	32486347	BovineHD4100017872	A	0.1667	0.45	C	0.05276	0.2444
chr26	35013263	BovineHD2600009621	G	0.1667	0.45	A	0.05276	0.2444
chr26	35013839	BovineHD2600009622	G	0.1667	0.45	A	0.05276	0.2444
chr26	35225543	BovineHD2600009703	T	0.1667	0.45	C	0.05276	0.2444
chr26	36949988	BovineHD2600010238	A	0.1667	0.45	G	0.05276	0.2444
chr26	36954968	BovineHD2600010240	A	0.1667	0.45	G	0.05276	0.2444
chr26	37013413	BovineHD2600010267	A	0.1667	0.45	C	0.05276	0.2444
chr26	38102072	BovineHD2600015202	C	0.1667	0.45	T	0.05276	0.2444
chr26	41929787	BovineHD2600011671	T	0.1667	0.45	C	0.05276	0.2444
chr26	50525502	BovineHD2600014673	G	0.1667	0.45	A	0.05276	0.2444
chr27	9554480	BovineHD2700013510	C	0.1667	0.45	T	0.05276	0.2444
chr27	10001399	BovineHD4100018163	C	0.1667	0.45	T	0.05276	0.2444
chr27	10157503	BovineHD2700002822	G	0.1667	0.45	A	0.05276	0.2444
chr27	10168276	BovineHD4100018164	G	0.1667	0.45	A	0.05276	0.2444
chr27	10170167	BovineHD2700002828	C	0.1667	0.45	T	0.05276	0.2444
chr27	19549197	BovineHD2700005314	G	0.1667	0.45	T	0.05276	0.2444
chr27	25697486	Hapmap51273-BTA-62638	G	0.1667	0.45	A	0.05276	0.2444
chr27	26909452	BovineHD2700007317	A	0.1667	0.45	G	0.05276	0.2444
chr27	30956677	BovineHD2700008485	C	0.1667	0.45	A	0.05276	0.2444
chr27	31114819	BovineHD2700008566	T	0.1667	0.45	C	0.05276	0.2444
chr27	31115547	BovineHD2700008567	A	0.1667	0.45	G	0.05276	0.2444
chr27	31116250	BovineHD2700008568	T	0.1667	0.45	C	0.05276	0.2444
chr27	33206987	BovineHD2700009300	C	0.1667	0.45	T	0.05276	0.2444
chr27	33218583	BovineHD2700009302	C	0.1667	0.45	T	0.05276	0.2444
chr27	33223230	BovineHD2700009303	G	0.1667	0.45	A	0.05276	0.2444
chr28	9669513	BovineHD2800002961	T	0.1667	0.45	C	0.05276	0.2444
chr28	9670756	BovineHD2800002962	G	0.1667	0.45	T	0.05276	0.2444
chr28	9674499	BovineHD2800002965	T	0.1667	0.45	G	0.05276	0.2444
chr28	9675384	ARS-BFGL-NGS-28137	T	0.1667	0.45	C	0.05276	0.2444
chr28	9677635	BovineHD2800002966	A	0.1667	0.45	C	0.05276	0.2444
chr28	9680848	BovineHD2800002968	T	0.1667	0.45	C	0.05276	0.2444
chr28	9681518	BovineHD2800002969	C	0.1667	0.45	T	0.05276	0.2444
chr28	9682295	BovineHD2800002970	G	0.1667	0.45	A	0.05276	0.2444
chr28	10256905	UA-IFASA-6749	T	0.1667	0.45	G	0.05276	0.2444
chr28	10485393	BovineHD2800003230	G	0.1667	0.45	A	0.05276	0.2444
chr28	14112078	BovineHD2800004020	G	0.1667	0.45	A	0.05276	0.2444
chr28	22405923	BovineHD2800005928	T	0.1667	0.45	C	0.05276	0.2444
chr28	23875848	BovineHD2800006257	T	0.1667	0.45	C	0.05276	0.2444
chr28	26252594	BovineHD2800006842	T	0.1667	0.45	C	0.05276	0.2444
chr28	26255625	BovineHD2800006843	T	0.1667	0.45	C	0.05276	0.2444
chr28	33726155	BovineHD2800009107	C	0.1667	0.45	T	0.05276	0.2444
chr28	33730450	BovineHD2800009108	C	0.1667	0.45	T	0.05276	0.2444
chr28	33740362	BovineHD2800009115	A	0.1667	0.45	G	0.05276	0.2444
chr28	44131866	BovineHD2800012842	C	0.1667	0.45	A	0.05276	0.2444
chr28	44196816	BovineHD2800012869	A	0.1667	0.45	G	0.05276	0.2444
chr29	36766544	BovineHD2900011272	C	0.1667	0.45	T	0.05276	0.2444
chr29	36775708	BovineHD2900011273	C	0.1667	0.45	T	0.05276	0.2444
chr29	46673774	BovineHD2900014019	C	0.1667	0.45	T	0.05276	0.2444
chr29	46678350	BovineHD4100019125	C	0.1667	0.45	T	0.05276	0.2444
chr1	3282090	BovineHD0100000841	A	0.2083	0	G	0.05341	NA
chr1	3359968	BovineHD0100000866	A	0.2083	0	G	0.05341	NA
chr1	3377460	BovineHD0100000871	A	0.2083	0	G	0.05341	NA
chr1	3430450	BovineHD0100000892	T	0.2083	0	C	0.05341	NA
chr1	15576428	BovineHD0100004605	T	0.2083	0	C	0.05341	NA
chr1	24654236	BovineHD0100007142	T	0.2083	0	C	0.05341	NA
chr1	25044461	BovineHD0100007263	T	0.2083	0	C	0.05341	NA
chr1	25066867	BovineHD0100007272	A	0.2083	0	G	0.05341	NA
chr1	25109592	BovineHD0100007284	A	0.2083	0	C	0.05341	NA
chr1	27495107	BovineHD0100008039	G	0.2083	0	A	0.05341	NA
chr1	28243052	BTB-01285382	T	0.2083	0	C	0.05341	NA
chr1	28245825	BovineHD0100008258	T	0.2083	0	C	0.05341	NA
chr1	28247667	BovineHD0100008259	A	0.2083	0	G	0.05341	NA
chr1	28272873	BTB-01285492	A	0.2083	0	G	0.05341	NA
chr1	32183232	BovineHD0100009230	G	0.2083	0	A	0.05341	NA
chr1	32228105	BovineHD0100009237	G	0.2083	0	A	0.05341	NA
chr1	32343607	BovineHD0100009262	G	0.2083	0	A	0.05341	NA
chr1	32646661	BovineHD0100009318	T	0.2083	0	C	0.05341	NA
chr1	34231964	BTB-00929993	A	0.2083	0	G	0.05341	NA
chr1	34784901	BovineHD0100009848	G	0.2083	0	A	0.05341	NA
chr1	34829231	BovineHD0100009855	G	0.2083	0	A	0.05341	NA
chr1	37796355	BovineHD0100010727	T	0.2083	0	G	0.05341	NA
chr1	38996868	BovineHD0100011108	C	0.2083	0	T	0.05341	NA
chr1	39003045	BovineHD0100011109	T	0.2083	0	C	0.05341	NA
chr1	39017127	BovineHD0100011112	T	0.2083	0	C	0.05341	NA
chr1	39026729	BovineHD0100011114	C	0.2083	0	T	0.05341	NA
chr1	39374596	BovineHD0100011196	C	0.2083	0	T	0.05341	NA
chr1	62828935	BovineHD0100017974	A	0.2083	0	G	0.05341	NA
chr1	69276200	BovineHD0100020004	G	0.2083	0	A	0.05341	NA
chr1	69278133	BovineHD0100020005	C	0.2083	0	T	0.05341	NA
chr1	69279486	BovineHD0100020006	A	0.2083	0	C	0.05341	NA
chr1	69283606	BovineHD0100020007	G	0.2083	0	T	0.05341	NA
chr1	69285105	BovineHD0100020008	T	0.2083	0	C	0.05341	NA
chr1	69287967	BovineHD0100020009	G	0.2083	0	A	0.05341	NA
chr1	69288515	BovineHD0100020010	T	0.2083	0	C	0.05341	NA
chr1	69290391	BovineHD0100020011	A	0.2083	0	G	0.05341	NA
chr1	69291515	BovineHD0100020012	C	0.2083	0	A	0.05341	NA
chr1	69293171	BovineHD0100020013	G	0.2083	0	A	0.05341	NA
chr1	69295359	BovineHD0100020015	C	0.2083	0	T	0.05341	NA
chr1	69296020	BovineHD0100020016	A	0.2083	0	C	0.05341	NA
chr1	69296754	BovineHD0100020017	C	0.2083	0	T	0.05341	NA
chr1	69297695	BovineHD0100020018	C	0.2083	0	T	0.05341	NA
chr1	69303189	BovineHD0100020021	T	0.2083	0	C	0.05341	NA
chr1	74041846	BovineHD0100021425	G	0.2083	0	T	0.05341	NA
chr1	74044694	BovineHD0100021427	T	0.2083	0	C	0.05341	NA
chr1	74047076	BovineHD0100021428	A	0.2083	0	G	0.05341	NA
chr1	74062960	BovineHD0100021430	G	0.2083	0	A	0.05341	NA
chr1	74066007	BovineHD0100021431	A	0.2083	0	C	0.05341	NA
chr1	74067680	BovineHD0100021432	A	0.2083	0	G	0.05341	NA
chr1	74069016	BovineHD0100021433	T	0.2083	0	C	0.05341	NA
chr1	74069701	BovineHD0100021434	T	0.2083	0	C	0.05341	NA
chr1	74083597	BovineHD0100021441	A	0.2083	0	G	0.05341	NA
chr1	74084444	BovineHD0100021442	T	0.2083	0	C	0.05341	NA
chr1	74087481	BovineHD0100021444	C	0.2083	0	T	0.05341	NA
chr1	74094195	BovineHD0100021446	A	0.2083	0	C	0.05341	NA
chr1	74103245	BovineHD0100021450	G	0.2083	0	A	0.05341	NA
chr1	74116554	BovineHD0100021453	T	0.2083	0	C	0.05341	NA
chr1	74128264	BovineHD0100021456	G	0.2083	0	A	0.05341	NA
chr1	74141004	BTA-36593-no-rs	G	0.2083	0	T	0.05341	NA
chr1	93117080	BovineHD0100026553	A	0.2083	0	G	0.05341	NA
chr1	93125021	BovineHD0100026558	T	0.2083	0	G	0.05341	NA
chr1	134418676	BovineHD0100038567	G	0.2083	0	A	0.05341	NA
chr1	136752372	BovineHD0100039343	C	0.2083	0	T	0.05341	NA
chr1	155675991	BovineHD0100046040	T	0.2083	0	C	0.05341	NA
chr2	2405667	ARS-BFGL-NGS-23733	A	0.2083	0	G	0.05341	NA
chr2	30277855	BovineHD0200008919	T	0.2083	0	G	0.05341	NA
chr2	30281158	BovineHD0200008920	C	0.2083	0	T	0.05341	NA
chr2	35037207	BovineHD0200010344	T	0.2083	0	C	0.05341	NA
chr2	66318509	BovineHD0200019293	G	0.2083	0	A	0.05341	NA
chr2	66322059	BovineHD0200019294	T	0.2083	0	C	0.05341	NA
chr2	77063140	BovineHD0200040211	T	0.2083	0	C	0.05341	NA
chr2	77066866	BovineHD0200022307	C	0.2083	0	A	0.05341	NA
chr2	77105658	BovineHD0200022313	C	0.2083	0	T	0.05341	NA
chr2	77114883	BovineHD0200022315	C	0.2083	0	A	0.05341	NA
chr2	77280300	BovineHD0200022371	A	0.2083	0	G	0.05341	NA
chr2	77908269	BTB-01720563	A	0.2083	0	G	0.05341	NA
chr2	77920717	BovineHD0200022519	A	0.2083	0	G	0.05341	NA
chr2	92314428	BovineHD0200026401	T	0.2083	0	G	0.05341	NA
chr2	92319126	BovineHD0200026402	T	0.2083	0	C	0.05341	NA
chr2	92322592	BovineHD0200026403	C	0.2083	0	A	0.05341	NA
chr2	92326321	BovineHD0200026404	C	0.2083	0	T	0.05341	NA
chr2	92330161	BovineHD0200026405	G	0.2083	0	A	0.05341	NA
chr2	98473052	BovineHD0200028467	A	0.2083	0	C	0.05341	NA
chr2	98478560	BovineHD0200028469	C	0.2083	0	T	0.05341	NA
chr2	98489464	BovineHD0200028473	A	0.2083	0	G	0.05341	NA
chr2	100776176	BovineHD0200029062	A	0.2083	0	G	0.05341	NA
chr2	100801563	BovineHD0200029070	C	0.2083	0	T	0.05341	NA
chr3	1262507	ARS-BFGL-NGS-32185	G	0.2083	0	T	0.05341	NA
chr3	6228435	BovineHD0300001797	T	0.2083	0	C	0.05341	NA
chr3	6272516	BovineHD0300001919	G	0.2083	0	A	0.05341	NA
chr3	6277730	BovineHD0300001920	C	0.2083	0	T	0.05341	NA
chr3	6217425	BovineHD0300001966	T	0.2083	0	C	0.05341	NA
chr3	18786909	BovineHD0300006055	G	0.2083	0	A	0.05341	NA
chr3	21157009	BovineHD0300006675	A	0.2083	0	G	0.05341	NA
chr3	21152671	BovineHD0300006677	G	0.2083	0	A	0.05341	NA
chr3	21151963	BovineHD0300006678	T	0.2083	0	C	0.05341	NA
chr3	21837142	BovineHD0300006879	T	0.2083	0	C	0.05341	NA
chr3	22620485	BovineHD0300007114	A	0.2083	0	C	0.05341	NA
chr3	24348695	BovineHD0300007650	A	0.2083	0	C	0.05341	NA
chr3	25682782	BovineHD0300008122	C	0.2083	0	T	0.05341	NA
chr3	26040461	BovineHD0300008265	C	0.2083	0	T	0.05341	NA
chr3	26525669	BovineHD0300008443	T	0.2083	0	C	0.05341	NA
chr3	26534753	BovineHD0300008448	G	0.2083	0	A	0.05341	NA
chr3	26541708	ARS-BFGL-NGS-5054	T	0.2083	0	C	0.05341	NA
chr3	31557011	BovineHD0300009924	A	0.2083	0	G	0.05341	NA
chr3	73588998	BovineHD0300021515	C	0.2083	0	T	0.05341	NA
chr3	73594553	BTB-01071906	A	0.2083	0	G	0.05341	NA
chr3	73598943	BovineHD0300021516	A	0.2083	0	G	0.05341	NA
chr3	73600348	BovineHD0300021517	T	0.2083	0	G	0.05341	NA
chr3	73603741	BovineHD0300021518	T	0.2083	0	G	0.05341	NA
chr3	73605072	BovineHD0300021519	A	0.2083	0	G	0.05341	NA
chr3	73607919	BovineHD0300021520	C	0.2083	0	T	0.05341	NA
chr3	73608449	BovineHD0300021521	T	0.2083	0	C	0.05341	NA
chr3	73610455	BovineHD0300021522	C	0.2083	0	T	0.05341	NA
chr3	73618041	BovineHD0300021524	A	0.2083	0	G	0.05341	NA
chr3	73621024	BTA-107777-no-rs	G	0.2083	0	T	0.05341	NA
chr3	73624904	BovineHD0300021525	G	0.2083	0	T	0.05341	NA
chr3	73627970	BovineHD0300021526	G	0.2083	0	A	0.05341	NA
chr3	73644907	BovineHD0300021530	T	0.2083	0	C	0.05341	NA
chr3	74394514	BovineHD0300021717	G	0.2083	0	T	0.05341	NA
chr3	80984096	BovineHD0300023360	G	0.2083	0	A	0.05341	NA
chr3	81382866	BovineHD0300023484	G	0.2083	0	T	0.05341	NA
chr3	82172463	BovineHD0300023693	A	0.2083	0	G	0.05341	NA
chr3	89155051	BovineHD0300025781	T	0.2083	0	C	0.05341	NA
chr3	100186790	BTB-01461865	T	0.2083	0	C	0.05341	NA
chr4	11489447	Hapmap41577-BTA-54943	A	0.2083	0	G	0.05341	NA
chr4	11490135	BovineHD4100002655	A	0.2083	0	G	0.05341	NA
chr4	11508532	BovineHD0400003438	C	0.2083	0	T	0.05341	NA
chr4	11509626	BovineHD0400003439	G	0.2083	0	A	0.05341	NA
chr4	11536059	BovineHD4100002656	G	0.2083	0	A	0.05341	NA
chr4	11541902	ARS-BFGL-NGS-44390	A	0.2083	0	C	0.05341	NA
chr4	25162448	BovineHD0400007339	G	0.2083	0	A	0.05341	NA
chr4	25163779	BovineHD0400007340	C	0.2083	0	T	0.05341	NA
chr4	25178159	BovineHD0400007344	T	0.2083	0	C	0.05341	NA
chr4	25179282	BovineHD0400007345	G	0.2083	0	A	0.05341	NA
chr4	25190386	BovineHD0400007350	A	0.2083	0	G	0.05341	NA
chr4	25219436	BovineHD0400007357	T	0.2083	0	G	0.05341	NA
chr4	25357921	BovineHD0400007405	C	0.2083	0	T	0.05341	NA
chr4	25361225	BovineHD0400007406	A	0.2083	0	C	0.05341	NA
chr4	25364528	BovineHD0400007407	A	0.2083	0	G	0.05341	NA
chr4	35424562	BovineHD0400009993	G	0.2083	0	A	0.05341	NA
chr4	55001658	BovineHD0400015116	G	0.2083	0	T	0.05341	NA
chr4	55040171	BovineHD0400015121	G	0.2083	0	T	0.05341	NA
chr4	55494984	BovineHD0400015394	C	0.2083	0	T	0.05341	NA
chr4	55495819	BovineHD0400015395	T	0.2083	0	C	0.05341	NA
chr4	56617012	BovineHD0400015544	A	0.2083	0	G	0.05341	NA
chr4	56620092	BovineHD0400015550	T	0.2083	0	C	0.05341	NA
chr4	56820961	Hapmap39521-BTA-89033	T	0.2083	0	G	0.05341	NA
chr4	90183246	BovineHD0400025203	C	0.2083	0	T	0.05341	NA
chr4	90218244	BovineHD0400025211	T	0.2083	0	C	0.05341	NA
chr4	90230287	BovineHD0400025212	T	0.2083	0	C	0.05341	NA
chr4	90235070	BovineHD0400025213	C	0.2083	0	T	0.05341	NA
chr4	90235801	BovineHD0400025214	A	0.2083	0	G	0.05341	NA
chr4	90256644	BTA-109007-no-rs	G	0.2083	0	A	0.05341	NA
chr4	90258914	BovineHD0400025220	T	0.2083	0	C	0.05341	NA
chr4	90259737	BovineHD0400025221	C	0.2083	0	T	0.05341	NA
chr4	90303735	BovineHD0400025238	T	0.2083	0	G	0.05341	NA
chr4	90319325	BovineHD0400025241	T	0.2083	0	G	0.05341	NA
chr5	7647522	BovineHD0500002148	T	0.2083	0	C	0.05341	NA
chr5	7672811	BovineHD0500002157	C	0.2083	0	T	0.05341	NA
chr5	8104058	BovineHD0500002316	A	0.2083	0	G	0.05341	NA
chr5	8107766	BTA-99337-no-rs	A	0.2083	0	G	0.05341	NA
chr5	8108951	BovineHD0500002317	C	0.2083	0	T	0.05341	NA
chr5	8136597	BovineHD0500002327	A	0.2083	0	G	0.05341	NA
chr5	23762425	BovineHD0500006961	T	0.2083	0	C	0.05341	NA
chr5	23764345	BovineHD0500006962	A	0.2083	0	G	0.05341	NA
chr5	23765857	BovineHD0500006963	T	0.2083	0	C	0.05341	NA
chr5	23767639	Hapmap32320-BTA-142894	G	0.2083	0	A	0.05341	NA
chr5	23770263	BovineHD0500006964	C	0.2083	0	T	0.05341	NA
chr5	23773149	BovineHD0500006966	T	0.2083	0	C	0.05341	NA
chr5	23775412	BovineHD0500006967	G	0.2083	0	A	0.05341	NA
chr5	23777665	BovineHD0500006969	G	0.2083	0	A	0.05341	NA
chr5	23778478	BovineHD0500006970	G	0.2083	0	A	0.05341	NA
chr5	23785151	BovineHD0500006972	T	0.2083	0	C	0.05341	NA
chr5	23787947	BovineHD0500006973	C	0.2083	0	T	0.05341	NA
chr5	23792320	BovineHD0500006974	G	0.2083	0	A	0.05341	NA
chr5	39750764	BovineHD0500011447	G	0.2083	0	A	0.05341	NA
chr5	50760253	BovineHD0500014645	T	0.2083	0	C	0.05341	NA
chr5	50771883	BovineHD0500014647	G	0.2083	0	T	0.05341	NA
chr5	50779718	BovineHD0500014649	G	0.2083	0	A	0.05341	NA
chr5	74752381	BovineHD0500021348	G	0.2083	0	A	0.05341	NA
chr5	74756654	BovineHD0500036082	C	0.2083	0	T	0.05341	NA
chr5	74763824	ARS-BFGL-NGS-10699	T	0.2083	0	C	0.05341	NA
chr5	84638958	ARS-BFGL-NGS-17920	G	0.2083	0	T	0.05341	NA
chr5	93752180	BovineHD0500026749	A	0.2083	0	G	0.05341	NA
chr5	103131800	BovineHD0500029595	T	0.2083	0	C	0.05341	NA
chr5	103383870	BovineHD0500029684	T	0.2083	0	G	0.05341	NA
chr5	103788439	BovineHD0500029794	A	0.2083	0	G	0.05341	NA
chr5	115931187	BovineHD0500033864	A	0.2083	0	G	0.05341	NA
chr5	115936729	BovineHD0500033865	G	0.2083	0	A	0.05341	NA
chr5	115938041	BovineHD0500033866	G	0.2083	0	A	0.05341	NA
chr5	115939217	BovineHD0500033868	T	0.2083	0	C	0.05341	NA
chr5	116290381	BovineHD0500033988	G	0.2083	0	A	0.05341	NA
chr5	117257598	BovineHD0500034392	T	0.2083	0	C	0.05341	NA
chr5	117502938	BovineHD0500034491	T	0.2083	0	C	0.05341	NA
chr5	117504515	BovineHD0500034492	A	0.2083	0	G	0.05341	NA
chr5	118006536	BovineHD0500034752	A	0.2083	0	G	0.05341	NA
chr6	31780704	BovineHD0600009291	A	0.2083	0	G	0.05341	NA
chr6	36024475	BovineHD4100004481	G	0.2083	0	A	0.05341	NA
chr6	36027461	BovineHD4100004482	A	0.2083	0	G	0.05341	NA
chr6	36032406	BovineHD4100004484	A	0.2083	0	G	0.05341	NA
chr6	36943641	BovineHD0600010625	C	0.2083	0	T	0.05341	NA
chr6	36944790	BovineHD4100004557	C	0.2083	0	T	0.05341	NA
chr6	38270106	BovineHD4100004669	C	0.2083	0	T	0.05341	NA
chr6	38824061	BovineHD0600011008	C	0.2083	0	T	0.05341	NA
chr6	40464603	BovineHD0600011356	A	0.2083	0	G	0.05341	NA
chr6	40511328	BTA-75905-no-rs	A	0.2083	0	G	0.05341	NA
chr6	43234650	BovineHD4100004844	T	0.2083	0	C	0.05341	NA
chr6	44902153	BovineHD0600012626	G	0.2083	0	T	0.05341	NA
chr6	89377201	BovineHD0600024958	T	0.2083	0	C	0.05341	NA
chr6	89381028	BovineHD0600024959	C	0.2083	0	T	0.05341	NA
chr6	89384223	BovineHD0600024960	C	0.2083	0	T	0.05341	NA
chr6	116259123	BovineHD0600030539	A	0.2083	0	G	0.05341	NA
chr6	108834453	BovineHD0600032167	G	0.2083	0	A	0.05341	NA
chr6	109619147	BovineHD0600032441	T	0.2083	0	C	0.05341	NA
chr6	110659064	BovineHD0600032757	A	0.2083	0	G	0.05341	NA
chr6	110666650	BovineHD0600032759	C	0.2083	0	T	0.05341	NA
chr7	11990770	BovineHD0700003396	G	0.2083	0	A	0.05341	NA
chr7	26018637	BovineHD0700007569	G	0.2083	0	A	0.05341	NA
chr7	26020158	BovineHD0700007570	G	0.2083	0	A	0.05341	NA
chr7	26021088	BovineHD0700007571	A	0.2083	0	G	0.05341	NA
chr7	26022033	BovineHD0700007572	G	0.2083	0	A	0.05341	NA
chr7	26024639	BovineHD0700007573	T	0.2083	0	C	0.05341	NA
chr7	26027498	BovineHD0700007574	A	0.2083	0	G	0.05341	NA
chr7	31191444	BovineHD0700009289	G	0.2083	0	A	0.05341	NA
chr7	31195654	BovineHD0700009291	A	0.2083	0	G	0.05341	NA
chr7	31203001	BovineHD0700009292	T	0.2083	0	C	0.05341	NA
chr7	48628543	BovineHD0700014577	G	0.2083	0	A	0.05341	NA
chr7	48631701	ARS-BFGL-NGS-57250	T	0.2083	0	C	0.05341	NA
chr7	48634930	BovineHD0700014578	A	0.2083	0	G	0.05341	NA
chr7	48637966	BovineHD0700014579	T	0.2083	0	C	0.05341	NA
chr7	48648522	BovineHD0700014581	C	0.2083	0	T	0.05341	NA
chr7	48653513	BovineHD0700014583	T	0.2083	0	C	0.05341	NA
chr7	48724646	BovineHD0700014627	T	0.2083	0	C	0.05341	NA
chr7	61241798	BovineHD0700018286	G	0.2083	0	T	0.05341	NA
chr7	61246717	BovineHD0700018288	C	0.2083	0	T	0.05341	NA
chr7	103749038	BovineHD0700031052	G	0.2083	0	A	0.05341	NA
chr7	103995303	BovineHD0700031102	A	0.2083	0	G	0.05341	NA
chr7	104179427	BovineHD0700031153	A	0.2083	0	G	0.05341	NA
chr7	104215880	BovineHD0700031170	C	0.2083	0	A	0.05341	NA
chr7	106636740	BovineHD0700031828	T	0.2083	0	C	0.05341	NA
chr7	106637408	BovineHD0700031829	G	0.2083	0	T	0.05341	NA
chr7	106637983	BovineHD0700031830	T	0.2083	0	C	0.05341	NA
chr7	106639894	BovineHD0700031831	C	0.2083	0	T	0.05341	NA
chr7	106640451	BovineHD0700031832	A	0.2083	0	G	0.05341	NA
chr7	106642170	BovineHD0700031833	A	0.2083	0	G	0.05341	NA
chr7	106643076	BovineHD4100006414	A	0.2083	0	C	0.05341	NA
chr7	106647899	BovineHD0700031835	T	0.2083	0	C	0.05341	NA
chr7	107560973	BTA-80517-no-rs	G	0.2083	0	A	0.05341	NA
chr7	107603840	BovineHD0700032147	C	0.2083	0	T	0.05341	NA
chr7	107611657	BovineHD0700032149	T	0.2083	0	C	0.05341	NA
chr7	107616919	BovineHD0700032150	T	0.2083	0	C	0.05341	NA
chr7	107618138	BovineHD0700032151	C	0.2083	0	T	0.05341	NA
chr8	5275104	BovineHD0800001637	A	0.2083	0	G	0.05341	NA
chr8	5275670	BovineHD0800001638	G	0.2083	0	A	0.05341	NA
chr8	5276999	BovineHD0800001639	G	0.2083	0	A	0.05341	NA
chr8	5277606	BovineHD0800001640	T	0.2083	0	C	0.05341	NA
chr8	5278631	BovineHD0800001641	A	0.2083	0	C	0.05341	NA
chr8	5280229	BovineHD0800001643	A	0.2083	0	C	0.05341	NA
chr8	5280912	BovineHD0800001644	T	0.2083	0	C	0.05341	NA
chr8	5282207	BovineHD0800001645	T	0.2083	0	G	0.05341	NA
chr8	5283720	BovineHD0800001646	C	0.2083	0	T	0.05341	NA
chr8	5284420	BovineHD0800001647	A	0.2083	0	G	0.05341	NA
chr8	27529529	BovineHD0800008287	A	0.2083	0	G	0.05341	NA
chr8	29365150	BovineHD0800008921	G	0.2083	0	A	0.05341	NA
chr8	59158424	BovineHD0800017788	C	0.2083	0	T	0.05341	NA
chr8	72475905	BovineHD0800022069	C	0.2083	0	T	0.05341	NA
chr8	72478446	BovineHD0800022070	G	0.2083	0	A	0.05341	NA
chr8	72483236	BovineHD0800022072	C	0.2083	0	T	0.05341	NA
chr8	72496478	BovineHD0800022074	G	0.2083	0	T	0.05341	NA
chr8	72537644	BovineHD0800022085	T	0.2083	0	C	0.05341	NA
chr8	72544507	BovineHD0800022088	G	0.2083	0	A	0.05341	NA
chr8	72551579	BovineHD0800022090	T	0.2083	0	G	0.05341	NA
chr8	72553149	BovineHD0800022091	C	0.2083	0	T	0.05341	NA
chr8	72562194	BovineHD0800022093	A	0.2083	0	G	0.05341	NA
chr8	72564185	BovineHD0800022094	G	0.2083	0	T	0.05341	NA
chr8	72566617	BovineHD0800022095	C	0.2083	0	T	0.05341	NA
chr8	72583256	BovineHD0800022097	G	0.2083	0	A	0.05341	NA
chr8	72587274	BovineHD0800022099	G	0.2083	0	A	0.05341	NA
chr8	72597119	BovineHD0800022103	G	0.2083	0	A	0.05341	NA
chr8	73886619	BovineHD0800022499	C	0.2083	0	T	0.05341	NA
chr8	73919538	BovineHD0800022510	G	0.2083	0	A	0.05341	NA
chr8	73928244	BovineHD0800022513	G	0.2083	0	T	0.05341	NA
chr8	73930597	BovineHD0800022514	C	0.2083	0	T	0.05341	NA
chr8	73933023	BovineHD0800022515	G	0.2083	0	A	0.05341	NA
chr8	73935563	BovineHD0800022516	G	0.2083	0	A	0.05341	NA
chr8	73938058	BovineHD0800022517	G	0.2083	0	A	0.05341	NA
chr8	73940257	BovineHD0800022518	G	0.2083	0	A	0.05341	NA
chr8	73972454	BovineHD0800022534	C	0.2083	0	T	0.05341	NA
chr8	73974659	BovineHD0800022535	T	0.2083	0	G	0.05341	NA
chr8	73986163	BovineHD0800022539	A	0.2083	0	G	0.05341	NA
chr8	73993540	BovineHD0800022541	G	0.2083	0	T	0.05341	NA
chr8	73995672	BovineHD0800022542	C	0.2083	0	A	0.05341	NA
chr8	73997871	BovineHD0800022543	C	0.2083	0	A	0.05341	NA
chr8	74568994	BovineHD0800022741	C	0.2083	0	T	0.05341	NA
chr8	74688887	BovineHD0800022800	G	0.2083	0	A	0.05341	NA
chr8	76665491	BovineHD0800023391	C	0.2083	0	T	0.05341	NA
chr8	76667043	BovineHD0800023392	C	0.2083	0	A	0.05341	NA
chr8	89752383	BovineHD0800027123	C	0.2083	0	T	0.05341	NA
chr8	94409378	BovineHD0800028380	A	0.2083	0	G	0.05341	NA
chr8	94457121	BovineHD0800028393	G	0.2083	0	A	0.05341	NA
chr8	94467387	BovineHD0800028397	G	0.2083	0	A	0.05341	NA
chr8	94469316	BovineHD0800028399	G	0.2083	0	A	0.05341	NA
chr9	24405517	BovineHD0900006675	A	0.2083	0	G	0.05341	NA
chr9	25411117	BovineHD0900006893	G	0.2083	0	T	0.05341	NA
chr9	25440046	BovineHD0900006897	T	0.2083	0	G	0.05341	NA
chr9	26700815	BovineHD0900007266	A	0.2083	0	G	0.05341	NA
chr9	28309020	BovineHD0900007762	C	0.2083	0	T	0.05341	NA
chr9	28310468	BovineHD0900007763	A	0.2083	0	G	0.05341	NA
chr9	28313172	BovineHD0900007764	A	0.2083	0	G	0.05341	NA
chr9	28315262	BovineHD0900007765	G	0.2083	0	A	0.05341	NA
chr9	38006073	BovineHD0900010685	A	0.2083	0	G	0.05341	NA
chr9	56095278	BovineHD0900015574	G	0.2083	0	A	0.05341	NA
chr9	56106857	BTB-01151441	G	0.2083	0	C	0.05341	NA
chr9	56107972	BovineHD0900015580	A	0.2083	0	G	0.05341	NA
chr9	56119572	BovineHD0900015587	C	0.2083	0	T	0.05341	NA
chr9	56123610	BovineHD0900015590	T	0.2083	0	C	0.05341	NA
chr9	56143220	BovineHD0900015593	T	0.2083	0	C	0.05341	NA
chr9	56169832	BovineHD0900015597	G	0.2083	0	A	0.05341	NA
chr9	56171669	BovineHD0900015598	A	0.2083	0	G	0.05341	NA
chr9	57633094	BovineHD0900015997	C	0.2083	0	T	0.05341	NA
chr9	57643590	BovineHD0900015998	T	0.2083	0	G	0.05341	NA
chr9	57645063	BovineHD0900015999	C	0.2083	0	T	0.05341	NA
chr9	57645803	BovineHD0900016000	C	0.2083	0	T	0.05341	NA
chr9	57648822	BovineHD0900016002	G	0.2083	0	T	0.05341	NA
chr9	57666358	BovineHD0900016014	T	0.2083	0	C	0.05341	NA
chr9	58232237	BovineHD0900016196	G	0.2083	0	A	0.05341	NA
chr9	58233817	BovineHD0900016198	A	0.2083	0	G	0.05341	NA
chr9	58976260	BovineHD0900016424	A	0.2083	0	G	0.05341	NA
chr9	85859286	BovineHD0900024420	C	0.2083	0	T	0.05341	NA
chr9	85862445	BovineHD0900024421	A	0.2083	0	G	0.05341	NA
chr10	2097817	BovineHD1000000613	A	0.2083	0	C	0.05341	NA
chr10	2586046	BovineHD1000000748	A	0.2083	0	G	0.05341	NA
chr10	4307056	BovineHD1000001300	C	0.2083	0	T	0.05341	NA
chr10	4432873	BovineHD1000001333	T	0.2083	0	C	0.05341	NA
chr10	4441047	BovineHD1000001334	G	0.2083	0	A	0.05341	NA
chr10	4441893	BovineHD1000001335	C	0.2083	0	A	0.05341	NA
chr10	4443447	BovineHD1000001337	A	0.2083	0	G	0.05341	NA
chr10	4448386	BovineHD1000001339	A	0.2083	0	G	0.05341	NA
chr10	4468373	Hapmap22809-BTA-155621	T	0.2083	0	G	0.05341	NA
chr10	4484450	BovineHD1000001344	A	0.2083	0	G	0.05341	NA
chr10	4698176	BovineHD1000001416	G	0.2083	0	A	0.05341	NA
chr10	6134459	BovineHD1000001839	A	0.2083	0	G	0.05341	NA
chr10	18541772	ARS-BFGL-NGS-74837	C	0.2083	0	T	0.05341	NA
chr10	20089619	BovineHD1000006505	T	0.2083	0	C	0.05341	NA
chr10	67960824	BovineHD1000019543	C	0.2083	0	A	0.05341	NA
chr10	67962943	BovineHD1000019544	T	0.2083	0	C	0.05341	NA
chr10	67967911	BTA-98741-no-rs	A	0.2083	0	G	0.05341	NA
chr10	80054132	BovineHD1000022906	G	0.2083	0	A	0.05341	NA
chr10	83193828	ARS-BFGL-NGS-110277	G	0.2083	0	T	0.05341	NA
chr10	83546730	BovineHD1000023911	C	0.2083	0	T	0.05341	NA
chr10	90988415	BovineHD1000026619	T	0.2083	0	G	0.05341	NA
chr10	91002421	BovineHD1000026625	A	0.2083	0	C	0.05341	NA
chr10	91009698	BovineHD1000026632	C	0.2083	0	T	0.05341	NA
chr10	91011354	BovineHD1000026634	G	0.2083	0	A	0.05341	NA
chr10	91012278	BovineHD1000026635	A	0.2083	0	G	0.05341	NA
chr10	91012940	BovineHD1000026636	T	0.2083	0	C	0.05341	NA
chr10	91013537	BovineHD1000026637	G	0.2083	0	T	0.05341	NA
chr10	91014055	BovineHD1000026638	C	0.2083	0	A	0.05341	NA
chr10	91014667	BovineHD4100008354	A	0.2083	0	G	0.05341	NA
chr10	91015367	BovineHD1000026639	C	0.2083	0	T	0.05341	NA
chr10	91016001	BovineHD1000026640	G	0.2083	0	T	0.05341	NA
chr10	101494077	BovineHD1000029888	G	0.2083	0	A	0.05341	NA
chr10	101495721	BovineHD1000029889	G	0.2083	0	A	0.05341	NA
chr11	7681455	BTB-00454847	T	0.2083	0	C	0.05341	NA
chr11	15070323	BovineHD1100004835	C	0.2083	0	A	0.05341	NA
chr11	19353313	BovineHD1100005936	T	0.2083	0	C	0.05341	NA
chr11	33287978	BovineHD1100009974	C	0.2083	0	A	0.05341	NA
chr11	33294872	BovineHD1100009975	G	0.2083	0	T	0.05341	NA
chr11	33297831	BovineHD1100009976	T	0.2083	0	G	0.05341	NA
chr11	33306318	BovineHD1100009977	T	0.2083	0	C	0.05341	NA
chr11	33311052	BovineHD1100009978	G	0.2083	0	T	0.05341	NA
chr11	33319260	BTB-01397376	C	0.2083	0	T	0.05341	NA
chr11	33323232	BovineHD1100009979	C	0.2083	0	T	0.05341	NA
chr11	33327272	BovineHD1100009980	A	0.2083	0	C	0.05341	NA
chr11	33336854	BovineHD1100009982	C	0.2083	0	A	0.05341	NA
chr11	35405112	BovineHD1100010448	G	0.2083	0	A	0.05341	NA
chr11	36248337	BovineHD1100010707	C	0.2083	0	A	0.05341	NA
chr11	74602747	Hapmap60131-rs29023299	T	0.2083	0	C	0.05341	NA
chr11	74879204	BovineHD1100021352	A	0.2083	0	C	0.05341	NA
chr11	74918564	BovineHD1100021360	T	0.2083	0	C	0.05341	NA
chr11	74974483	BovineHD1100021371	G	0.2083	0	A	0.05341	NA
chr11	90432245	BovineHD1100026178	G	0.2083	0	A	0.05341	NA
chr11	91485340	BovineHD1100026534	G	0.2083	0	A	0.05341	NA
chr11	91498555	BovineHD1100026539	A	0.2083	0	C	0.05341	NA
chr11	91499203	BovineHD1100026540	T	0.2083	0	C	0.05341	NA
chr11	91501559	BovineHD1100026541	T	0.2083	0	C	0.05341	NA
chr11	92847321	BovineHD1100027012	C	0.2083	0	T	0.05341	NA
chr11	92861976	BovineHD1100027015	G	0.2083	0	A	0.05341	NA
chr11	92881201	BovineHD1100027019	C	0.2083	0	T	0.05341	NA
chr11	92884161	BovineHD1100027020	G	0.2083	0	A	0.05341	NA
chr11	92898538	BovineHD1100027022	G	0.2083	0	A	0.05341	NA
chr11	92905359	BovineHD1100027023	C	0.2083	0	T	0.05341	NA
chr11	92912239	BovineHD1100027024	T	0.2083	0	C	0.05341	NA
chr11	92914896	BovineHD1100027025	C	0.2083	0	A	0.05341	NA
chr11	95198952	BovineHD1100027686	G	0.2083	0	T	0.05341	NA
chr11	95559028	BovineHD1100027802	C	0.2083	0	A	0.05341	NA
chr11	95567878	Hapmap53866-rs29019867	G	0.2083	0	A	0.05341	NA
chr11	95579766	BovineHD1100027805	T	0.2083	0	C	0.05341	NA
chr11	95629474	BovineHD1100027812	G	0.2083	0	A	0.05341	NA
chr11	95631066	BovineHD1100027813	T	0.2083	0	C	0.05341	NA
chr11	95632442	BovineHD1100027814	C	0.2083	0	T	0.05341	NA
chr11	95643058	BovineHD1100027816	A	0.2083	0	C	0.05341	NA
chr11	96109110	BovineHD1100027932	G	0.2083	0	A	0.05341	NA
chr12	8923168	BovineHD1200002466	T	0.2083	0	G	0.05341	NA
chr12	10576229	BovineHD1200002984	A	0.2083	0	G	0.05341	NA
chr12	29846904	BovineHD1200008807	T	0.2083	0	C	0.05341	NA
chr12	42836766	BovineHD1200012059	A	0.2083	0	G	0.05341	NA
chr12	42848989	BovineHD1200027892	G	0.2083	0	T	0.05341	NA
chr12	42860170	BovineHD1200012066	G	0.2083	0	A	0.05341	NA
chr12	42954410	BovineHD1200012089	T	0.2083	0	C	0.05341	NA
chr12	48638897	BovineHD1200013437	T	0.2083	0	C	0.05341	NA
chr12	48711083	BovineHD1200013466	T	0.2083	0	C	0.05341	NA
chr12	48711810	BovineHD1200013467	A	0.2083	0	G	0.05341	NA
chr12	48714845	BovineHD1200013468	C	0.2083	0	T	0.05341	NA
chr12	48752359	BTB-01194603	T	0.2083	0	G	0.05341	NA
chr12	55425366	BovineHD1200015432	C	0.2083	0	T	0.05341	NA
chr12	55428330	BovineHD1200015433	C	0.2083	0	A	0.05341	NA
chr12	55640640	BovineHD1200015509	T	0.2083	0	C	0.05341	NA
chr12	55649050	BovineHD1200015513	G	0.2083	0	A	0.05341	NA
chr12	55649769	BovineHD1200015514	A	0.2083	0	G	0.05341	NA
chr12	55651116	BovineHD1200015515	A	0.2083	0	G	0.05341	NA
chr12	55652016	BovineHD1200015516	G	0.2083	0	A	0.05341	NA
chr12	55662899	BovineHD1200015518	C	0.2083	0	T	0.05341	NA
chr12	55692167	BovineHD1200015525	A	0.2083	0	G	0.05341	NA
chr12	55703981	BovineHD1200015527	G	0.2083	0	A	0.05341	NA
chr12	55711528	Hapmap40222-BTA-65450	C	0.2083	0	A	0.05341	NA
chr12	55814304	BovineHD1200015543	C	0.2083	0	T	0.05341	NA
chr12	79594774	BovineHD1200024164	T	0.2083	0	C	0.05341	NA
chr12	84836411	BovineHD1200025993	T	0.2083	0	C	0.05341	NA
chr12	84842161	BovineHD1200025994	T	0.2083	0	C	0.05341	NA
chr12	85115157	BovineHD4100009817	A	0.2083	0	G	0.05341	NA
chr12	86151180	BovineHD1200026423	T	0.2083	0	C	0.05341	NA
chr12	86186322	BovineHD1200026433	C	0.2083	0	T	0.05341	NA
chr12	86202588	BovineHD1200026439	G	0.2083	0	A	0.05341	NA
chr12	86211173	BovineHD1200026443	T	0.2083	0	C	0.05341	NA
chr13	3369677	BovineHD1300000881	T	0.2083	0	C	0.05341	NA
chr13	4407273	BovineHD1300001132	G	0.2083	0	A	0.05341	NA
chr13	18344911	BovineHD1300005313	T	0.2083	0	C	0.05341	NA
chr13	21417915	BovineHD1300006307	A	0.2083	0	G	0.05341	NA
chr13	80148627	BovineHD1300023425	A	0.2083	0	G	0.05341	NA
chr14	7064392	BovineHD1400002216	A	0.2083	0	G	0.05341	NA
chr14	7207921	BovineHD1400002263	C	0.2083	0	T	0.05341	NA
chr14	9273729	BovineHD4100011034	C	0.2083	0	T	0.05341	NA
chr14	9298057	BovineHD1400002928	C	0.2083	0	A	0.05341	NA
chr14	9301419	BovineHD4100011038	A	0.2083	0	G	0.05341	NA
chr14	9423580	BovineHD4100011047	T	0.2083	0	C	0.05341	NA
chr14	9429648	BovineHD4100011049	T	0.2083	0	C	0.05341	NA
chr14	10199946	BovineHD4100011088	G	0.2083	0	A	0.05341	NA
chr14	10201539	BovineHD4100011089	G	0.2083	0	A	0.05341	NA
chr14	10435559	BovineHD1400003272	C	0.2083	0	T	0.05341	NA
chr14	38645634	BovineHD1400011668	G	0.2083	0	A	0.05341	NA
chr14	38656130	BovineHD1400011669	C	0.2083	0	T	0.05341	NA
chr14	60144694	BovineHD1400017293	A	0.2083	0	G	0.05341	NA
chr14	60975742	BovineHD1400017532	T	0.2083	0	C	0.05341	NA
chr14	60986477	BovineHD1400017535	G	0.2083	0	A	0.05341	NA
chr14	61566358	BovineHD1400017688	C	0.2083	0	A	0.05341	NA
chr15	7445112	BovineHD1500001938	C	0.2083	0	T	0.05341	NA
chr15	18450973	BovineHD1500025642	C	0.2083	0	T	0.05341	NA
chr15	18453049	BovineHD1500004753	G	0.2083	0	T	0.05341	NA
chr15	18472825	BovineHD1500004757	C	0.2083	0	T	0.05341	NA
chr15	18553094	BovineHD1500004781	C	0.2083	0	T	0.05341	NA
chr15	18558422	BovineHD1500004782	G	0.2083	0	A	0.05341	NA
chr15	18563928	BovineHD1500004783	C	0.2083	0	T	0.05341	NA
chr15	18591558	BovineHD1500004792	A	0.2083	0	G	0.05341	NA
chr15	20036504	BovineHD1500005134	G	0.2083	0	A	0.05341	NA
chr15	20037720	BovineHD1500005135	T	0.2083	0	C	0.05341	NA
chr15	26836861	BovineHD1500007292	G	0.2083	0	A	0.05341	NA
chr15	29292098	BovineHD1500008001	T	0.2083	0	C	0.05341	NA
chr15	43290339	BovineHD1500012184	G	0.2083	0	A	0.05341	NA
chr15	43291861	BovineHD1500012185	A	0.2083	0	G	0.05341	NA
chr15	50503525	BovineHD1500014749	A	0.2083	0	C	0.05341	NA
chr15	50531577	BovineHD1500014764	C	0.2083	0	T	0.05341	NA
chr15	50532240	BovineHD1500014765	G	0.2083	0	T	0.05341	NA
chr15	50533234	BovineHD1500014766	G	0.2083	0	A	0.05341	NA
chr15	57169495	BovineHD1500016744	T	0.2083	0	C	0.05341	NA
chr15	60643149	BovineHD1500017623	T	0.2083	0	C	0.05341	NA
chr15	71777410	BovineHD1500020917	T	0.2083	0	C	0.05341	NA
chr15	71800220	BovineHD1500020930	T	0.2083	0	C	0.05341	NA
chr15	71807051	BovineHD1500020932	C	0.2083	0	T	0.05341	NA
chr15	71840235	BovineHD1500020940	T	0.2083	0	C	0.05341	NA
chr15	71840947	BovineHD1500020941	G	0.2083	0	T	0.05341	NA
chr15	71842071	BovineHD1500020942	A	0.2083	0	G	0.05341	NA
chr15	71843182	BovineHD1500020943	A	0.2083	0	G	0.05341	NA
chr15	71844982	BovineHD1500020945	T	0.2083	0	C	0.05341	NA
chr15	71846207	BovineHD1500020946	G	0.2083	0	A	0.05341	NA
chr15	71847288	BovineHD1500020947	T	0.2083	0	C	0.05341	NA
chr15	71850263	BovineHD1500020950	A	0.2083	0	G	0.05341	NA
chr15	71881144	BovineHD1500020960	A	0.2083	0	G	0.05341	NA
chr15	71885440	BovineHD1500020962	T	0.2083	0	C	0.05341	NA
chr15	71886878	BovineHD1500020963	C	0.2083	0	T	0.05341	NA
chr15	71887567	BovineHD1500020964	G	0.2083	0	A	0.05341	NA
chr15	71889968	BovineHD1500020965	T	0.2083	0	C	0.05341	NA
chr15	71893938	BovineHD1500020969	G	0.2083	0	A	0.05341	NA
chr15	71895492	BovineHD1500020971	C	0.2083	0	T	0.05341	NA
chr15	71896403	BovineHD1500020972	A	0.2083	0	G	0.05341	NA
chr15	71897679	BovineHD1500020973	G	0.2083	0	A	0.05341	NA
chr15	75160915	BovineHD1500022117	C	0.2083	0	T	0.05341	NA
chr15	75173537	BovineHD1500022121	A	0.2083	0	G	0.05341	NA
chr15	75698365	BovineHD1500022341	T	0.2083	0	G	0.05341	NA
chr15	82274418	BovineHD1500024509	A	0.2083	0	G	0.05341	NA
chr16	7428219	Hapmap23598-BTA-151049	C	0.2083	0	A	0.05341	NA
chr16	10055199	BovineHD1600002875	G	0.2083	0	T	0.05341	NA
chr16	10056792	BovineHD1600002876	A	0.2083	0	G	0.05341	NA
chr16	10093076	BovineHD1600002882	A	0.2083	0	G	0.05341	NA
chr16	10094219	BovineHD1600002883	T	0.2083	0	C	0.05341	NA
chr16	10117002	BovineHD1600002892	G	0.2083	0	T	0.05341	NA
chr16	24270103	BovineHD1600006969	T	0.2083	0	G	0.05341	NA
chr16	24282339	BovineHD1600006975	A	0.2083	0	G	0.05341	NA
chr16	24283151	BovineHD1600006976	T	0.2083	0	C	0.05341	NA
chr16	37444838	BovineHD1600010981	T	0.2083	0	G	0.05341	NA
chr16	43125672	BovineHD1600012238	A	0.2083	0	G	0.05341	NA
chr16	43147761	BovineHD1600012243	C	0.2083	0	T	0.05341	NA
chr16	45169949	BovineHD1600012687	T	0.2083	0	C	0.05341	NA
chr16	45179523	BovineHD1600012689	T	0.2083	0	C	0.05341	NA
chr16	49333193	BovineHD1600014083	A	0.2083	0	G	0.05341	NA
chr16	49348581	BovineHD1600014087	T	0.2083	0	C	0.05341	NA
chr16	49359136	BovineHD1600014089	A	0.2083	0	G	0.05341	NA
chr16	49373764	BovineHD1600014092	T	0.2083	0	C	0.05341	NA
chr16	49381872	BovineHD1600014094	A	0.2083	0	C	0.05341	NA
chr16	49388853	BovineHD1600014095	T	0.2083	0	C	0.05341	NA
chr16	49396836	BovineHD1600014097	A	0.2083	0	G	0.05341	NA
chr16	49416426	BovineHD1600014100	A	0.2083	0	G	0.05341	NA
chr16	49419538	BovineHD1600014101	T	0.2083	0	G	0.05341	NA
chr16	49425121	ARS-BFGL-NGS-6659	T	0.2083	0	C	0.05341	NA
chr16	49428968	BovineHD1600014102	T	0.2083	0	C	0.05341	NA
chr16	49431844	BovineHD1600014103	A	0.2083	0	G	0.05341	NA
chr16	49441709	BovineHD1600014104	C	0.2083	0	T	0.05341	NA
chr16	49458927	BovineHD1600014107	T	0.2083	0	C	0.05341	NA
chr16	49467918	BovineHD1600014109	T	0.2083	0	C	0.05341	NA
chr16	49468932	ARS-BFGL-NGS-116784	T	0.2083	0	C	0.05341	NA
chr16	49470255	BovineHD1600014110	T	0.2083	0	G	0.05341	NA
chr16	49472123	BovineHD1600014111	T	0.2083	0	C	0.05341	NA
chr16	49475204	BovineHD1600014112	A	0.2083	0	G	0.05341	NA
chr16	52455213	BovineHD1600014878	A	0.2083	0	G	0.05341	NA
chr16	55801535	Hapmap43258-BTA-39566	T	0.2083	0	C	0.05341	NA
chr16	55824175	BovineHD1600015920	C	0.2083	0	T	0.05341	NA
chr16	56978758	BovineHD1600016353	C	0.2083	0	T	0.05341	NA
chr16	57821218	BovineHD1600016544	A	0.2083	0	G	0.05341	NA
chr16	57835059	BovineHD1600016546	T	0.2083	0	C	0.05341	NA
chr16	57881093	BovineHD1600016572	T	0.2083	0	C	0.05341	NA
chr16	58394608	BovineHD1600016728	G	0.2083	0	A	0.05341	NA
chr16	58416302	BovineHD1600016739	C	0.2083	0	T	0.05341	NA
chr16	68610223	BovineHD1600019932	A	0.2083	0	G	0.05341	NA
chr17	3847333	BovineHD1700000909	G	0.2083	0	A	0.05341	NA
chr17	3864048	BovineHD1700000912	C	0.2083	0	T	0.05341	NA
chr17	3873083	BovineHD1700000915	T	0.2083	0	G	0.05341	NA
chr17	3900847	BovineHD1700000925	A	0.2083	0	G	0.05341	NA
chr17	3916138	BovineHD1700000927	C	0.2083	0	T	0.05341	NA
chr17	13735974	BovineHD1700003938	A	0.2083	0	G	0.05341	NA
chr17	13767883	BovineHD1700003944	T	0.2083	0	C	0.05341	NA
chr17	24747224	BovineHD1700007068	A	0.2083	0	G	0.05341	NA
chr17	24751248	BovineHD1700007069	T	0.2083	0	C	0.05341	NA
chr17	31518980	BovineHD1700008914	A	0.2083	0	G	0.05341	NA
chr17	35860876	BovineHD1700022284	G	0.2083	0	A	0.05341	NA
chr17	35871110	BovineHD1700009985	T	0.2083	0	C	0.05341	NA
chr17	35875159	BovineHD1700009986	A	0.2083	0	G	0.05341	NA
chr17	35885138	BovineHD4100013034	A	0.2083	0	C	0.05341	NA
chr17	35886985	Hapmap59822-rs29020659	G	0.2083	0	A	0.05341	NA
chr17	35913934	BovineHD1700009996	C	0.2083	0	T	0.05341	NA
chr17	39647661	BovineHD1700011117	G	0.2083	0	A	0.05341	NA
chr17	39650135	BovineHD1700011118	G	0.2083	0	A	0.05341	NA
chr17	39652695	BovineHD1700011120	G	0.2083	0	A	0.05341	NA
chr17	39655222	BovineHD1700011121	C	0.2083	0	T	0.05341	NA
chr17	39655795	BovineHD1700011122	G	0.2083	0	T	0.05341	NA
chr17	39661137	BovineHD1700011124	G	0.2083	0	A	0.05341	NA
chr17	39668037	BovineHD1700011126	T	0.2083	0	C	0.05341	NA
chr17	39726865	BovineHD1700011146	G	0.2083	0	A	0.05341	NA
chr17	39761534	BovineHD1700011155	G	0.2083	0	A	0.05341	NA
chr17	59681808	BovineHD1700017680	C	0.2083	0	T	0.05341	NA
chr18	7094461	ARS-BFGL-NGS-44254	G	0.2083	0	A	0.05341	NA
chr18	9227727	BovineHD1800003231	G	0.2083	0	A	0.05341	NA
chr18	31371955	BovineHD1800009550	C	0.2083	0	T	0.05341	NA
chr18	31375352	BovineHD1800009552	C	0.2083	0	A	0.05341	NA
chr18	31376632	BovineHD1800009553	G	0.2083	0	A	0.05341	NA
chr18	31379007	BovineHD1800009555	C	0.2083	0	T	0.05341	NA
chr18	31383160	BovineHD1800009559	A	0.2083	0	G	0.05341	NA
chr18	32015610	BovineHD1800009705	C	0.2083	0	A	0.05341	NA
chr18	39525435	BovineHD1800011709	T	0.2083	0	G	0.05341	NA
chr19	4240207	BovineHD1900001055	A	0.2083	0	G	0.05341	NA
chr19	4277648	BTA-22151-no-rs	G	0.2083	0	A	0.05341	NA
chr19	37730281	ARS-BFGL-NGS-20183	T	0.2083	0	C	0.05341	NA
chr19	37797806	BovineHD1900011141	C	0.2083	0	A	0.05341	NA
chr19	37824211	BovineHD1900011145	T	0.2083	0	C	0.05341	NA
chr19	47590512	BovineHD1900013407	T	0.2083	0	C	0.05341	NA
chr20	22536913	BovineHD2000006786	G	0.2083	0	A	0.05341	NA
chr21	9840793	BovineHD2100002422	G	0.2083	0	T	0.05341	NA
chr21	9867387	BovineHD2100002427	G	0.2083	0	A	0.05341	NA
chr21	9878840	BovineHD2100002428	A	0.2083	0	C	0.05341	NA
chr21	9879798	BovineHD2100002429	C	0.2083	0	T	0.05341	NA
chr21	9883101	BovineHD2100002432	T	0.2083	0	C	0.05341	NA
chr21	9884288	BovineHD2100002433	A	0.2083	0	G	0.05341	NA
chr21	10187822	BovineHD2100002526	T	0.2083	0	C	0.05341	NA
chr21	20967327	BovineHD2100006297	T	0.2083	0	C	0.05341	NA
chr21	23910290	BovineHD2100007109	T	0.2083	0	C	0.05341	NA
chr21	23930196	ARS-BFGL-NGS-102162	T	0.2083	0	C	0.05341	NA
chr21	23961361	BovineHD2100007118	C	0.2083	0	T	0.05341	NA
chr21	23973748	BovineHD2100007122	C	0.2083	0	T	0.05341	NA
chr21	23976750	BovineHD2100007123	C	0.2083	0	T	0.05341	NA
chr21	23988097	BovineHD2100007126	C	0.2083	0	T	0.05341	NA
chr21	23998400	BovineHD2100007128	G	0.2083	0	A	0.05341	NA
chr21	24001919	BovineHD2100007129	C	0.2083	0	A	0.05341	NA
chr21	24013516	BovineHD2100007133	G	0.2083	0	A	0.05341	NA
chr21	28405878	BovineHD4100015126	C	0.2083	0	T	0.05341	NA
chr21	33178828	ARS-BFGL-NGS-57816	A	0.2083	0	G	0.05341	NA
chr21	33317754	BovineHD2100009640	T	0.2083	0	C	0.05341	NA
chr21	33407540	BovineHD2100009667	T	0.2083	0	C	0.05341	NA
chr21	33459590	BovineHD2100009685	T	0.2083	0	C	0.05341	NA
chr21	33468941	BovineHD2100009691	A	0.2083	0	G	0.05341	NA
chr21	35525341	BovineHD2100010471	G	0.2083	0	A	0.05341	NA
chr21	38206546	BovineHD2100011195	T	0.2083	0	C	0.05341	NA
chr21	38239189	BovineHD2100011199	C	0.2083	0	T	0.05341	NA
chr21	38265407	BovineHD2100011204	A	0.2083	0	C	0.05341	NA
chr21	38269475	BovineHD2100011205	G	0.2083	0	T	0.05341	NA
chr21	53880436	BovineHD2100015546	G	0.2083	0	A	0.05341	NA
chr21	54581189	ARS-BFGL-NGS-22156	A	0.2083	0	C	0.05341	NA
chr22	10300534	BovineHD2200003114	C	0.2083	0	T	0.05341	NA
chr22	27815298	BovineHD4100015574	C	0.2083	0	T	0.05341	NA
chr22	30660343	BovineHD2200008858	C	0.2083	0	A	0.05341	NA
chr22	37375611	BovineHD2200010642	A	0.2083	0	G	0.05341	NA
chr22	43721827	ARS-BFGL-NGS-75375	C	0.2083	0	T	0.05341	NA
chr22	43859748	BovineHD2200012825	A	0.2083	0	G	0.05341	NA
chr22	44084067	BovineHD4100015729	A	0.2083	0	G	0.05341	NA
chr22	45120697	BovineHD2200013183	C	0.2083	0	T	0.05341	NA
chr22	45125067	BovineHD2200013184	C	0.2083	0	T	0.05341	NA
chr22	49209815	BovineHD2200014234	C	0.2083	0	A	0.05341	NA
chr22	50770297	BovineHD2200014654	T	0.2083	0	C	0.05341	NA
chr22	52917321	BovineHD2200015172	A	0.2083	0	G	0.05341	NA
chr22	55596248	ARS-BFGL-NGS-39475	A	0.2083	0	G	0.05341	NA
chr23	32177696	BovineHD2300009221	T	0.2083	0	G	0.05341	NA
chr23	32178618	BovineHD2300009222	G	0.2083	0	A	0.05341	NA
chr23	32368857	BovineHD2300009314	T	0.2083	0	G	0.05341	NA
chr23	43065373	BovineHD2300012368	A	0.2083	0	C	0.05341	NA
chr24	3558112	BovineHD2400001045	A	0.2083	0	G	0.05341	NA
chr24	3577558	BovineHD2400001051	A	0.2083	0	G	0.05341	NA
chr24	3604309	BovineHD2400001063	G	0.2083	0	A	0.05341	NA
chr24	5107584	BovineHD2400001451	T	0.2083	0	C	0.05341	NA
chr24	11938992	BovineHD2400003446	A	0.2083	0	C	0.05341	NA
chr24	14431506	BovineHD2400004058	C	0.2083	0	T	0.05341	NA
chr24	33095266	BovineHD2400009251	T	0.2083	0	C	0.05341	NA
chr24	33097125	BovineHD2400009252	G	0.2083	0	T	0.05341	NA
chr24	36663174	BTB-01189518	A	0.2083	0	G	0.05341	NA
chr24	36696096	BovineHD2400010139	A	0.2083	0	G	0.05341	NA
chr24	36709661	BovineHD2400010141	G	0.2083	0	A	0.05341	NA
chr24	36715079	BovineHD2400010142	C	0.2083	0	T	0.05341	NA
chr24	36716826	BovineHD2400010143	G	0.2083	0	T	0.05341	NA
chr24	36939230	BovineHD2400018319	A	0.2083	0	G	0.05341	NA
chr24	52056956	BovineHD2400014863	T	0.2083	0	C	0.05341	NA
chr24	52057737	BovineHD2400014864	T	0.2083	0	C	0.05341	NA
chr24	52058648	BovineHD2400014865	A	0.2083	0	G	0.05341	NA
chr24	52059731	BovineHD2400014867	C	0.2083	0	T	0.05341	NA
chr24	52061085	BovineHD2400014869	G	0.2083	0	A	0.05341	NA
chr25	22996483	BovineHD2500006525	T	0.2083	0	G	0.05341	NA
chr25	27995653	BovineHD2500007893	G	0.2083	0	T	0.05341	NA
chr25	28001151	BovineHD2500007895	G	0.2083	0	A	0.05341	NA
chr25	28005615	BovineHD2500007896	T	0.2083	0	C	0.05341	NA
chr25	28024158	BovineHD2500007901	G	0.2083	0	A	0.05341	NA
chr25	30135964	BovineHD4100017374	A	0.2083	0	G	0.05341	NA
chr25	30154707	BovineHD2500008470	T	0.2083	0	C	0.05341	NA
chr25	30806895	BovineHD2500008566	A	0.2083	0	G	0.05341	NA
chr25	34168087	BovineHD2500009543	G	0.2083	0	T	0.05341	NA
chr25	35514999	BovineHD2500009971	A	0.2083	0	G	0.05341	NA
chr25	35523362	BovineHD2500009973	G	0.2083	0	A	0.05341	NA
chr25	35684451	BovineHD2500009990	T	0.2083	0	G	0.05341	NA
chr25	36127665	BovineHD2500010134	T	0.2083	0	C	0.05341	NA
chr25	36132041	BovineHD2500010135	T	0.2083	0	G	0.05341	NA
chr25	36136434	BovineHD2500010137	T	0.2083	0	C	0.05341	NA
chr25	36137423	BovineHD2500010138	A	0.2083	0	G	0.05341	NA
chr25	36138939	BovineHD2500010139	G	0.2083	0	A	0.05341	NA
chr25	36139744	BovineHD2500010140	G	0.2083	0	T	0.05341	NA
chr25	38115109	BovineHD2500010792	G	0.2083	0	A	0.05341	NA
chr25	38267199	BovineHD2500010847	G	0.2083	0	A	0.05341	NA
chr25	38268228	BovineHD2500010848	A	0.2083	0	G	0.05341	NA
chr25	38269383	BovineHD2500010849	G	0.2083	0	A	0.05341	NA
chr25	38303158	BovineHD2500010862	C	0.2083	0	T	0.05341	NA
chr25	38306998	BovineHD2500010863	A	0.2083	0	G	0.05341	NA
chr25	38309422	BovineHD2500010864	A	0.2083	0	G	0.05341	NA
chr26	2915637	BovineHD2600000510	A	0.2083	0	G	0.05341	NA
chr26	2917919	BovineHD2600000511	A	0.2083	0	G	0.05341	NA
chr26	2919366	BovineHD2600000512	A	0.2083	0	G	0.05341	NA
chr26	2921458	BovineHD2600000513	T	0.2083	0	C	0.05341	NA
chr26	4133529	BovineHD2600000802	A	0.2083	0	G	0.05341	NA
chr26	6645344	BovineHD2600001510	A	0.2083	0	G	0.05341	NA
chr26	6650438	BovineHD2600001511	C	0.2083	0	T	0.05341	NA
chr26	10677397	BovineHD2600002739	T	0.2083	0	C	0.05341	NA
chr26	21621450	Hapmap32646-BTA-161322	G	0.2083	0	A	0.05341	NA
chr26	21623866	BovineHD2600005560	C	0.2083	0	T	0.05341	NA
chr26	21629774	BovineHD2600005562	T	0.2083	0	C	0.05341	NA
chr26	21630367	BovineHD2600005563	A	0.2083	0	G	0.05341	NA
chr26	21634327	BovineHD2600005565	T	0.2083	0	G	0.05341	NA
chr26	21635618	BovineHD2600005566	A	0.2083	0	G	0.05341	NA
chr26	21637533	BovineHD4100017758	A	0.2083	0	G	0.05341	NA
chr26	21639277	BovineHD2600005568	T	0.2083	0	C	0.05341	NA
chr26	21641640	BovineHD2600005569	T	0.2083	0	G	0.05341	NA
chr26	21645438	BovineHD2600005570	C	0.2083	0	A	0.05341	NA
chr26	21647044	BovineHD2600005571	A	0.2083	0	G	0.05341	NA
chr26	21650647	BovineHD2600005572	T	0.2083	0	G	0.05341	NA
chr26	21662780	BovineHD2600005574	A	0.2083	0	G	0.05341	NA
chr26	21663509	BovineHD2600005575	T	0.2083	0	C	0.05341	NA
chr26	21669171	ARS-BFGL-NGS-115545	T	0.2083	0	C	0.05341	NA
chr26	27283852	BovineHD2600007319	G	0.2083	0	A	0.05341	NA
chr26	27288238	BovineHD2600007320	C	0.2083	0	T	0.05341	NA
chr26	27459349	BovineHD2600007355	T	0.2083	0	C	0.05341	NA
chr26	27469497	BovineHD2600007357	C	0.2083	0	T	0.05341	NA
chr26	27472487	BovineHD2600007358	A	0.2083	0	G	0.05341	NA
chr26	42403430	INRA-573	T	0.2083	0	C	0.05341	NA
chr26	42612185	BovineHD2600011899	A	0.2083	0	G	0.05341	NA
chr26	42613500	BovineHD2600011900	A	0.2083	0	G	0.05341	NA
chr26	42615695	BovineHD2600011902	T	0.2083	0	C	0.05341	NA
chr26	42617836	BovineHD2600011904	A	0.2083	0	G	0.05341	NA
chr26	42619133	BovineHD2600011905	T	0.2083	0	C	0.05341	NA
chr26	42729943	BovineHD2600011961	A	0.2083	0	G	0.05341	NA
chr26	42736196	BovineHD2600011964	A	0.2083	0	G	0.05341	NA
chr26	43383566	BovineHD2600012160	G	0.2083	0	A	0.05341	NA
chr26	43397143	BovineHD2600012161	A	0.2083	0	C	0.05341	NA
chr26	43401073	BovineHD2600012162	A	0.2083	0	G	0.05341	NA
chr26	43404618	BovineHD2600012163	T	0.2083	0	C	0.05341	NA
chr26	43737420	BovineHD2600012317	G	0.2083	0	A	0.05341	NA
chr26	44693545	BovineHD2600012654	T	0.2083	0	G	0.05341	NA
chr26	44696195	BovineHD2600012656	G	0.2083	0	T	0.05341	NA
chr27	1787140	BovineHD2700000214	T	0.2083	0	C	0.05341	NA
chr27	3926602	BovineHD4100018136	A	0.2083	0	G	0.05341	NA
chr27	3930074	BovineHD2700000919	T	0.2083	0	C	0.05341	NA
chr27	3947786	BovineHD2700000931	A	0.2083	0	G	0.05341	NA
chr27	3952584	BovineHD2700000934	A	0.2083	0	G	0.05341	NA
chr27	3966668	BovineHD2700000941	T	0.2083	0	G	0.05341	NA
chr27	3970104	BovineHD2700000944	C	0.2083	0	T	0.05341	NA
chr27	42608699	ARS-BFGL-NGS-94946	T	0.2083	0	C	0.05341	NA
chr28	9046618	BovineHD2800002755	G	0.2083	0	A	0.05341	NA
chr28	11510206	BovineHD4100018512	T	0.2083	0	G	0.05341	NA
chr28	12571483	BovineHD2800003650	C	0.2083	0	A	0.05341	NA
chr28	14466263	BovineHD2800004097	C	0.2083	0	A	0.05341	NA
chr28	17198775	BovineHD2800004852	T	0.2083	0	C	0.05341	NA
chr28	17719085	BovineHD2800004940	G	0.2083	0	A	0.05341	NA
chr28	18894057	BovineHD2800013535	C	0.2083	0	T	0.05341	NA
chr28	18908980	BovineHD2800005164	G	0.2083	0	T	0.05341	NA
chr28	19041963	BovineHD2800005198	C	0.2083	0	T	0.05341	NA
chr28	19064853	BovineHD2800005201	G	0.2083	0	T	0.05341	NA
chr28	19686834	ARS-BFGL-NGS-3009	T	0.2083	0	C	0.05341	NA
chr28	22108833	BovineHD2800005863	A	0.2083	0	G	0.05341	NA
chr28	33889323	BovineHD2800009141	T	0.2083	0	G	0.05341	NA
chr28	45452332	BovineHD2800013320	C	0.2083	0	T	0.05341	NA
chr29	23913847	BovineHD2900006973	C	0.2083	0	T	0.05341	NA
chr29	27190398	BovineHD2900008081	A	0.2083	0	G	0.05341	NA
chr29	29860906	BovineHD2900008984	C	0.2083	0	T	0.05341	NA
chr29	35123311	BovineHD2900010795	T	0.2083	0	C	0.05341	NA
chr29	47632519	BovineHD2900014257	G	0.2083	0	A	0.05341	NA
chr29	47757373	BovineHD2900014297	T	0.2083	0	C	0.05341	NA
chr29	48202306	BovineHD2900014443	A	0.2083	0	G	0.05341	NA
chr1	2996976	BovineHD0100000687	A	0.2917	0.05	G	0.05441	7.824
chr1	2997741	BovineHD0100000688	G	0.2917	0.05	A	0.05441	7.824
chr1	3013538	BovineHD0100000697	T	0.2917	0.05	C	0.05441	7.824
chr1	3018314	BovineHD0100000701	A	0.2917	0.05	G	0.05441	7.824
chr1	3021052	BovineHD0100000704	C	0.2917	0.05	A	0.05441	7.824
chr1	3024394	BovineHD0100000705	C	0.2917	0.05	T	0.05441	7.824
chr1	31275039	BovineHD0100009053	T	0.2917	0.05	C	0.05441	7.824
chr1	33531949	BovineHD0100009530	T	0.2917	0.05	C	0.05441	7.824
chr1	33533083	BTB-00016058	G	0.2917	0.05	A	0.05441	7.824
chr1	33537522	BovineHD0100009532	T	0.2917	0.05	G	0.05441	7.824
chr1	33538187	BovineHD0100009533	T	0.2917	0.05	C	0.05441	7.824
chr1	33544846	BovineHD0100009536	T	0.2917	0.05	G	0.05441	7.824
chr1	157192459	BovineHD0100012749	G	0.2917	0.05	A	0.05441	7.824
chr1	64604304	Hapmap45865-BTA-15414	A	0.2917	0.05	T	0.05441	7.824
chr1	64623304	BovineHD0100018426	C	0.2917	0.05	T	0.05441	7.824
chr1	64634699	BovineHD4100000361	A	0.2917	0.05	G	0.05441	7.824
chr1	64641843	BovineHD0100018433	G	0.2917	0.05	A	0.05441	7.824
chr1	78210394	BovineHD0100022684	T	0.2917	0.05	G	0.05441	7.824
chr1	79171515	BovineHD0100022948	C	0.2917	0.05	A	0.05441	7.824
chr1	79175188	BovineHD0100022949	C	0.2917	0.05	T	0.05441	7.824
chr1	81030678	BovineHD0100023450	C	0.2917	0.05	A	0.05441	7.824
chr1	81038743	BovineHD0100023455	T	0.2917	0.05	C	0.05441	7.824
chr1	81044348	BovineHD0100023456	G	0.2917	0.05	A	0.05441	7.824
chr1	81200460	BTA-39521-no-rs	G	0.2917	0.05	T	0.05441	7.824
chr1	81722301	BovineHD0100023638	T	0.2917	0.05	C	0.05441	7.824
chr1	88188683	BovineHD0100025236	T	0.2917	0.05	C	0.05441	7.824
chr1	88193057	BovineHD0100025237	G	0.2917	0.05	A	0.05441	7.824
chr1	88198981	BovineHD0100025239	T	0.2917	0.05	C	0.05441	7.824
chr1	93118581	BovineHD0100026555	G	0.2917	0.05	T	0.05441	7.824
chr1	93122790	ARS-BFGL-NGS-107347	G	0.2917	0.05	C	0.05441	7.824
chr1	93123971	BovineHD0100026557	G	0.2917	0.05	A	0.05441	7.824
chr1	93125900	BovineHD0100026559	A	0.2917	0.05	C	0.05441	7.824
chr1	111166161	BovineHD0100031694	G	0.2917	0.05	A	0.05441	7.824
chr1	111168701	BTB-00049530	T	0.2917	0.05	G	0.05441	7.824
chr1	111226262	ARS-BFGL-NGS-12115	T	0.2917	0.05	C	0.05441	7.824
chr1	111316991	BovineHD0100031737	A	0.2917	0.05	G	0.05441	7.824
chr1	112214554	BovineHD0100032015	T	0.2917	0.05	C	0.05441	7.824
chr1	112234520	BovineHD0100032021	T	0.2917	0.05	C	0.05441	7.824
chr1	112237227	BovineHD0100032022	A	0.2917	0.05	G	0.05441	7.824
chr1	112238334	BovineHD0100032023	A	0.2917	0.05	C	0.05441	7.824
chr1	112243802	BovineHD0100032026	G	0.2917	0.05	A	0.05441	7.824
chr1	112458129	BovineHD0100032076	A	0.2917	0.05	G	0.05441	7.824
chr1	112462234	BovineHD0100032077	C	0.2917	0.05	A	0.05441	7.824
chr1	112479789	BovineHD0100032082	C	0.2917	0.05	T	0.05441	7.824
chr1	112482744	BovineHD0100032084	C	0.2917	0.05	T	0.05441	7.824
chr1	112485291	BovineHD0100032085	C	0.2917	0.05	T	0.05441	7.824
chr1	112799092	ARS-BFGL-NGS-22231	T	0.2917	0.05	C	0.05441	7.824
chr1	113026434	ARS-BFGL-NGS-42310	A	0.2917	0.05	G	0.05441	7.824
chr1	113043467	BovineHD0100032193	T	0.2917	0.05	G	0.05441	7.824
chr1	113061832	BovineHD0100032196	G	0.2917	0.05	A	0.05441	7.824
chr1	113075080	BovineHD4100000640	T	0.2917	0.05	C	0.05441	7.824
chr1	113080473	BovineHD0100032199	T	0.2917	0.05	C	0.05441	7.824
chr1	113084765	BovineHD0100032200	C	0.2917	0.05	T	0.05441	7.824
chr1	113088798	BovineHD0100032201	G	0.2917	0.05	A	0.05441	7.824
chr1	113095954	BovineHD0100032202	G	0.2917	0.05	A	0.05441	7.824
chr1	113100655	BovineHD0100032203	G	0.2917	0.05	A	0.05441	7.824
chr1	113109748	BovineHD0100047180	G	0.2917	0.05	A	0.05441	7.824
chr1	115258758	BovineHD0100032838	T	0.2917	0.05	C	0.05441	7.824
chr1	115261741	BovineHD0100032839	T	0.2917	0.05	C	0.05441	7.824
chr1	134442469	BovineHD0100038578	C	0.2917	0.05	T	0.05441	7.824
chr1	155900842	BovineHD0100046134	G	0.2917	0.05	T	0.05441	7.824
chr1	155915958	BTA-15333-no-rs	A	0.2917	0.05	C	0.05441	7.824
chr1	155965314	BovineHD0100046159	T	0.2917	0.05	C	0.05441	7.824
chr2	1594602	BovineHD0200000422	A	0.2917	0.05	G	0.05441	7.824
chr2	4126195	BovineHD0200001089	T	0.2917	0.05	C	0.05441	7.824
chr2	4651210	BovineHD0200001298	G	0.2917	0.05	T	0.05441	7.824
chr2	29597092	BovineHD0200008690	A	0.2917	0.05	G	0.05441	7.824
chr2	30272509	ARS-BFGL-BAC-30773	T	0.2917	0.05	C	0.05441	7.824
chr2	39763853	BovineHD0200011680	G	0.2917	0.05	A	0.05441	7.824
chr2	42827662	BovineHD0200012416	A	0.2917	0.05	G	0.05441	7.824
chr2	42851947	BovineHD0200012420	G	0.2917	0.05	A	0.05441	7.824
chr2	65772695	BovineHD0200019118	A	0.2917	0.05	G	0.05441	7.824
chr2	65778023	BovineHD0200019121	G	0.2917	0.05	A	0.05441	7.824
chr2	65779065	BovineHD0200019122	A	0.2917	0.05	G	0.05441	7.824
chr2	65784228	BovineHD0200019125	A	0.2917	0.05	G	0.05441	7.824
chr2	65781424	BovineHD0200019126	A	0.2917	0.05	G	0.05441	7.824
chr2	65788002	BovineHD0200019128	G	0.2917	0.05	A	0.05441	7.824
chr2	65791547	BovineHD4100001291	T	0.2917	0.05	C	0.05441	7.824
chr2	65792356	BovineHD0200019130	G	0.2917	0.05	A	0.05441	7.824
chr2	65813784	BovineHD0200019138	A	0.2917	0.05	G	0.05441	7.824
chr2	76266636	BovineHD0200022056	C	0.2917	0.05	A	0.05441	7.824
chr2	95613898	BovineHD0200027596	C	0.2917	0.05	T	0.05441	7.824
chr2	134235752	BovineHD0200039396	C	0.2917	0.05	T	0.05441	7.824
chr3	3528676	BovineHD0300001083	T	0.2917	0.05	G	0.05441	7.824
chr3	3626860	BovineHD0300001116	T	0.2917	0.05	C	0.05441	7.824
chr3	3629427	BovineHD0300001117	G	0.2917	0.05	T	0.05441	7.824
chr3	3630236	BovineHD0300001118	T	0.2917	0.05	C	0.05441	7.824
chr3	3636173	BovineHD0300001119	A	0.2917	0.05	G	0.05441	7.824
chr3	31961294	BovineHD0300002951	T	0.2917	0.05	C	0.05441	7.824
chr3	13703468	BovineHD0300004463	C	0.2917	0.05	T	0.05441	7.824
chr3	13708390	BovineHD0300004466	G	0.2917	0.05	A	0.05441	7.824
chr3	14663023	BovineHD0300004765	C	0.2917	0.05	T	0.05441	7.824
chr3	18833051	BovineHD0300006074	A	0.2917	0.05	G	0.05441	7.824
chr3	27195549	BovineHD0300008684	A	0.2917	0.05	G	0.05441	7.824
chr3	30889739	BovineHD0300009740	G	0.2917	0.05	A	0.05441	7.824
chr3	30899219	BovineHD0300009744	G	0.2917	0.05	A	0.05441	7.824
chr3	30909066	ARS-BFGL-NGS-72368	A	0.2917	0.05	G	0.05441	7.824
chr3	30977541	BovineHD0300009773	C	0.2917	0.05	A	0.05441	7.824
chr3	31033791	ARS-BFGL-NGS-66091	T	0.2917	0.05	C	0.05441	7.824
chr3	31904660	BovineHD0300010044	G	0.2917	0.05	A	0.05441	7.824
chr3	31918018	BovineHD0300010054	A	0.2917	0.05	G	0.05441	7.824
chr3	31919014	BovineHD0300010055	A	0.2917	0.05	C	0.05441	7.824
chr3	31921991	BovineHD0300010056	A	0.2917	0.05	C	0.05441	7.824
chr3	31925816	BovineHD0300010060	T	0.2917	0.05	C	0.05441	7.824
chr3	31928818	BovineHD0300010062	A	0.2917	0.05	G	0.05441	7.824
chr3	80973155	BovineHD0300023356	C	0.2917	0.05	T	0.05441	7.824
chr3	81136789	BovineHD0300023409	A	0.2917	0.05	G	0.05441	7.824
chr3	81919511	BovineHD0300023639	G	0.2917	0.05	A	0.05441	7.824
chr3	84265387	BovineHD0300024227	G	0.2917	0.05	A	0.05441	7.824
chr3	84275504	BovineHD0300024229	T	0.2917	0.05	C	0.05441	7.824
chr3	85980030	BovineHD0300024730	G	0.2917	0.05	T	0.05441	7.824
chr3	85983321	BovineHD0300024735	C	0.2917	0.05	T	0.05441	7.824
chr3	93449572	BovineHD0300027091	G	0.2917	0.05	A	0.05441	7.824
chr3	93455075	BovineHD0300035649	A	0.2917	0.05	C	0.05441	7.824
chr3	96328932	BovineHD0300027800	G	0.2917	0.05	T	0.05441	7.824
chr3	96331079	BovineHD0300027802	C	0.2917	0.05	T	0.05441	7.824
chr3	96333343	BovineHD0300027803	A	0.2917	0.05	G	0.05441	7.824
chr3	96367977	BovineHD0300027809	T	0.2917	0.05	C	0.05441	7.824
chr3	96375723	BovineHD0300027812	G	0.2917	0.05	A	0.05441	7.824
chr3	96401069	BovineHD0300027815	A	0.2917	0.05	G	0.05441	7.824
chr3	96403887	BovineHD0300027816	A	0.2917	0.05	G	0.05441	7.824
chr3	96416111	BovineHD0300027818	G	0.2917	0.05	T	0.05441	7.824
chr3	96426420	BovineHD0300027821	A	0.2917	0.05	G	0.05441	7.824
chr3	96446790	Hapmap59127-rs29023698	G	0.2917	0.05	A	0.05441	7.824
chr3	96468926	BovineHD0300027829	T	0.2917	0.05	C	0.05441	7.824
chr3	96469980	BovineHD0300027830	G	0.2917	0.05	A	0.05441	7.824
chr3	96472821	BovineHD4100002360	G	0.2917	0.05	A	0.05441	7.824
chr3	96474166	BovineHD0300027832	C	0.2917	0.05	T	0.05441	7.824
chr3	96475392	BovineHD0300027833	T	0.2917	0.05	C	0.05441	7.824
chr3	96477391	BovineHD0300027834	A	0.2917	0.05	G	0.05441	7.824
chr3	96478505	BovineHD0300027835	C	0.2917	0.05	T	0.05441	7.824
chr3	96481270	BovineHD0300027837	G	0.2917	0.05	A	0.05441	7.824
chr3	96482965	BovineHD0300027839	G	0.2917	0.05	T	0.05441	7.824
chr3	96483822	BTA-35586-no-rs	C	0.2917	0.05	T	0.05441	7.824
chr3	96484556	BovineHD0300027840	T	0.2917	0.05	C	0.05441	7.824
chr3	96497487	BovineHD0300027842	C	0.2917	0.05	T	0.05441	7.824
chr3	96547009	BTB-00033773	T	0.2917	0.05	C	0.05441	7.824
chr3	96551251	BovineHD0300027852	T	0.2917	0.05	C	0.05441	7.824
chr3	96557553	BovineHD0300027854	A	0.2917	0.05	G	0.05441	7.824
chr3	96583258	BovineHD0300027863	G	0.2917	0.05	A	0.05441	7.824
chr3	96584351	BovineHD0300027864	A	0.2917	0.05	G	0.05441	7.824
chr3	96585943	BovineHD0300027865	T	0.2917	0.05	C	0.05441	7.824
chr3	96593044	BovineHD0300027869	G	0.2917	0.05	A	0.05441	7.824
chr3	96624080	BovineHD0300027879	T	0.2917	0.05	C	0.05441	7.824
chr3	96648782	BovineHD0300027892	T	0.2917	0.05	C	0.05441	7.824
chr3	96659274	BovineHD0300027896	A	0.2917	0.05	G	0.05441	7.824
chr3	96667776	BovineHD0300027897	T	0.2917	0.05	G	0.05441	7.824
chr3	96710582	BovineHD0300027904	T	0.2917	0.05	C	0.05441	7.824
chr3	96715868	BovineHD0300027905	A	0.2917	0.05	C	0.05441	7.824
chr3	112988854	BovineHD0300032823	T	0.2917	0.05	G	0.05441	7.824
chr4	1999458	BovineHD0400000450	T	0.2917	0.05	G	0.05441	7.824
chr4	25214315	BovineHD0400007356	C	0.2917	0.05	A	0.05441	7.824
chr4	25293195	BovineHD0400007390	A	0.2917	0.05	G	0.05441	7.824
chr4	28126579	BovineHD0400008123	C	0.2917	0.05	T	0.05441	7.824
chr4	28142365	BovineHD0400008127	A	0.2917	0.05	G	0.05441	7.824
chr4	48481443	BovineHD0400013390	A	0.2917	0.05	G	0.05441	7.824
chr4	48635394	ARS-BFGL-NGS-27837	A	0.2917	0.05	G	0.05441	7.824
chr4	48732237	ARS-BFGL-NGS-78873	G	0.2917	0.05	A	0.05441	7.824
chr4	48747664	BovineHD0400013461	T	0.2917	0.05	C	0.05441	7.824
chr4	82123261	BovineHD0400022904	G	0.2917	0.05	A	0.05441	7.824
chr4	82123942	BovineHD0400022905	A	0.2917	0.05	G	0.05441	7.824
chr4	82128180	BovineHD0400022906	G	0.2917	0.05	A	0.05441	7.824
chr4	82133769	BovineHD0400022908	G	0.2917	0.05	A	0.05441	7.824
chr4	82209704	BovineHD0400022931	C	0.2917	0.05	T	0.05441	7.824
chr4	83824043	BovineHD0400023390	G	0.2917	0.05	A	0.05441	7.824
chr4	83888043	BovineHD0400023403	A	0.2917	0.05	G	0.05441	7.824
chr4	83909606	BovineHD0400023407	A	0.2917	0.05	G	0.05441	7.824
chr4	84879348	BovineHD0400023681	C	0.2917	0.05	T	0.05441	7.824
chr4	84931404	BovineHD0400023698	T	0.2917	0.05	C	0.05441	7.824
chr4	88474518	BovineHD0400024705	A	0.2917	0.05	G	0.05441	7.824
chr4	88729772	BovineHD0400024806	T	0.2917	0.05	G	0.05441	7.824
chr4	88816343	BovineHD0400024828	G	0.2917	0.05	T	0.05441	7.824
chr4	88824924	BovineHD0400024830	G	0.2917	0.05	A	0.05441	7.824
chr4	93059809	ARS-BFGL-NGS-95926	C	0.2917	0.05	T	0.05441	7.824
chr5	8120258	BovineHD0500002324	C	0.2917	0.05	T	0.05441	7.824
chr5	8179707	BovineHD0500002337	T	0.2917	0.05	C	0.05441	7.824
chr5	8186837	BovineHD0500002338	C	0.2917	0.05	T	0.05441	7.824
chr5	8392647	BovineHD0500002376	T	0.2917	0.05	C	0.05441	7.824
chr5	8396565	BTB-01752331	T	0.2917	0.05	C	0.05441	7.824
chr5	32044291	BovineHD0500009350	C	0.2917	0.05	A	0.05441	7.824
chr5	32047807	BovineHD0500009351	C	0.2917	0.05	T	0.05441	7.824
chr5	32052982	ARS-BFGL-NGS-28024	C	0.2917	0.05	T	0.05441	7.824
chr5	32060945	BovineHD0500009353	G	0.2917	0.05	A	0.05441	7.824
chr5	32074802	BovineHD0500009360	A	0.2917	0.05	G	0.05441	7.824
chr5	32079912	BovineHD0500009361	C	0.2917	0.05	T	0.05441	7.824
chr5	32081827	BovineHD4100003569	C	0.2917	0.05	A	0.05441	7.824
chr5	32083952	BovineHD0500009362	T	0.2917	0.05	C	0.05441	7.824
chr5	32085715	BovineHD0500009363	G	0.2917	0.05	A	0.05441	7.824
chr5	32086822	BovineHD0500009364	A	0.2917	0.05	G	0.05441	7.824
chr5	32092159	BovineHD0500009366	C	0.2917	0.05	T	0.05441	7.824
chr5	39719254	BovineHD0500011442	C	0.2917	0.05	T	0.05441	7.824
chr5	39786832	BovineHD0500011454	C	0.2917	0.05	T	0.05441	7.824
chr5	41399668	BovineHD0500011869	C	0.2917	0.05	T	0.05441	7.824
chr5	41439215	BovineHD0500011883	A	0.2917	0.05	G	0.05441	7.824
chr5	41442398	BovineHD0500011886	G	0.2917	0.05	A	0.05441	7.824
chr5	41443341	BovineHD0500011887	C	0.2917	0.05	A	0.05441	7.824
chr5	41454323	BovineHD0500011888	C	0.2917	0.05	T	0.05441	7.824
chr5	44450170	BovineHD0500012829	A	0.2917	0.05	G	0.05441	7.824
chr5	44451524	BovineHD0500012830	C	0.2917	0.05	A	0.05441	7.824
chr5	44469134	BovineHD0500012836	C	0.2917	0.05	T	0.05441	7.824
chr5	44482898	BovineHD0500012838	G	0.2917	0.05	A	0.05441	7.824
chr5	49688553	BovineHD0500014367	G	0.2917	0.05	A	0.05441	7.824
chr5	49699981	BovineHD0500014368	C	0.2917	0.05	T	0.05441	7.824
chr5	68559250	BovineHD0500019338	A	0.2917	0.05	G	0.05441	7.824
chr5	69189762	BovineHD0500019478	T	0.2917	0.05	C	0.05441	7.824
chr5	69199310	BovineHD0500019481	T	0.2917	0.05	G	0.05441	7.824
chr5	69217084	BovineHD0500019485	G	0.2917	0.05	T	0.05441	7.824
chr5	69223670	BovineHD0500019487	C	0.2917	0.05	T	0.05441	7.824
chr5	69227594	BovineHD0500019489	A	0.2917	0.05	C	0.05441	7.824
chr5	69753577	BovineHD0500019637	A	0.2917	0.05	G	0.05441	7.824
chr5	69792247	BovineHD0500019645	A	0.2917	0.05	G	0.05441	7.824
chr5	84479997	BovineHD0500024011	A	0.2917	0.05	G	0.05441	7.824
chr5	84485638	BovineHD0500024012	A	0.2917	0.05	C	0.05441	7.824
chr5	84488291	BovineHD0500024013	C	0.2917	0.05	T	0.05441	7.824
chr5	93693293	BovineHD0500026727	T	0.2917	0.05	C	0.05441	7.824
chr5	103407763	BovineHD0500029692	C	0.2917	0.05	A	0.05441	7.824
chr5	103461055	Hapmap49735-BTA-74776	C	0.2917	0.05	T	0.05441	7.824
chr5	103472224	BovineHD0500029715	A	0.2917	0.05	G	0.05441	7.824
chr5	103773444	Hapmap47396-BTA-74821	A	0.2917	0.05	G	0.05441	7.824
chr5	110541944	BovineHD0500032097	A	0.2917	0.05	G	0.05441	7.824
chr5	111046743	BovineHD0500032232	G	0.2917	0.05	A	0.05441	7.824
chr5	111807008	BTA-75110-no-rs	G	0.2917	0.05	A	0.05441	7.824
chr5	111853277	Hapmap23876-BTA-143610	A	0.2917	0.05	C	0.05441	7.824
chr5	113973380	BovineHD0500033124	T	0.2917	0.05	G	0.05441	7.824
chr5	113976884	BovineHD0500033125	T	0.2917	0.05	C	0.05441	7.824
chr5	117064326	BovineHD0500034313	T	0.2917	0.05	C	0.05441	7.824
chr5	117065024	BovineHD0500034314	T	0.2917	0.05	C	0.05441	7.824
chr5	117069964	BovineHD0500034316	A	0.2917	0.05	G	0.05441	7.824
chr5	117070528	BovineHD0500034317	G	0.2917	0.05	A	0.05441	7.824
chr5	117071649	BovineHD0500034318	C	0.2917	0.05	T	0.05441	7.824
chr5	117072309	ARS-BFGL-NGS-6245	G	0.2917	0.05	A	0.05441	7.824
chr5	117072977	BovineHD0500034319	T	0.2917	0.05	C	0.05441	7.824
chr5	118598782	BovineHD0500034970	G	0.2917	0.05	A	0.05441	7.824
chr5	118663056	ARS-BFGL-NGS-98018	A	0.2917	0.05	G	0.05441	7.824
chr5	118730124	BovineHD0500035127	A	0.2917	0.05	C	0.05441	7.824
chr6	25490593	BovineHD0600007402	A	0.2917	0.05	G	0.05441	7.824
chr6	32038500	BovineHD0600009347	A	0.2917	0.05	G	0.05441	7.824
chr6	32048999	BovineHD0600009349	T	0.2917	0.05	C	0.05441	7.824
chr6	32055980	BovineHD0600009350	G	0.2917	0.05	T	0.05441	7.824
chr6	32061429	BovineHD0600009353	T	0.2917	0.05	G	0.05441	7.824
chr6	32063763	BovineHD0600009355	C	0.2917	0.05	A	0.05441	7.824
chr6	32065749	BovineHD0600009356	G	0.2917	0.05	A	0.05441	7.824
chr6	32069516	BovineHD0600009358	G	0.2917	0.05	A	0.05441	7.824
chr6	32070346	BovineHD0600009359	T	0.2917	0.05	C	0.05441	7.824
chr6	32072476	BovineHD0600009361	A	0.2917	0.05	G	0.05441	7.824
chr6	32074215	BovineHD0600009362	T	0.2917	0.05	C	0.05441	7.824
chr6	32076419	BovineHD0600009363	C	0.2917	0.05	A	0.05441	7.824
chr6	32078652	Hapmap38985-BTA-75752	C	0.2917	0.05	A	0.05441	7.824
chr6	32111827	Hapmap46243-BTA-75753	T	0.2917	0.05	A	0.05441	7.824
chr6	32114756	BovineHD0600009373	C	0.2917	0.05	T	0.05441	7.824
chr6	36949159	BovineHD0600010626	G	0.2917	0.05	T	0.05441	7.824
chr6	38656617	BovineHD0600010977	C	0.2917	0.05	T	0.05441	7.824
chr6	38670490	BovineHD0600010978	A	0.2917	0.05	G	0.05441	7.824
chr6	38693065	BovineHD4100004691	T	0.2917	0.05	C	0.05441	7.824
chr6	38693963	BovineHD0600010983	C	0.2917	0.05	T	0.05441	7.824
chr6	38697591	BovineHD0600010984	A	0.2917	0.05	G	0.05441	7.824
chr6	38737590	BovineHD0600010988	T	0.2917	0.05	G	0.05441	7.824
chr6	38739258	BovineHD0600010989	T	0.2917	0.05	G	0.05441	7.824
chr6	38744151	BovineHD0600010990	A	0.2917	0.05	G	0.05441	7.824
chr6	38760619	BovineHD0600010993	C	0.2917	0.05	T	0.05441	7.824
chr6	38774833	BovineHD0600010996	G	0.2917	0.05	A	0.05441	7.824
chr6	38775694	BovineHD0600010997	A	0.2917	0.05	G	0.05441	7.824
chr6	38784214	BovineHD0600010999	G	0.2917	0.05	A	0.05441	7.824
chr6	42913830	BovineHD0600012127	T	0.2917	0.05	C	0.05441	7.824
chr6	42923361	BovineHD0600012130	G	0.2917	0.05	A	0.05441	7.824
chr6	42949825	BovineHD0600012145	A	0.2917	0.05	G	0.05441	7.824
chr6	42951869	BovineHD0600012146	A	0.2917	0.05	C	0.05441	7.824
chr6	42956817	BovineHD4100004821	T	0.2917	0.05	G	0.05441	7.824
chr6	73114689	BovineHD0600020803	A	0.2917	0.05	G	0.05441	7.824
chr6	73116527	BovineHD0600020804	G	0.2917	0.05	A	0.05441	7.824
chr6	89369959	BovineHD0600024956	T	0.2917	0.05	G	0.05441	7.824
chr6	89373798	BovineHD0600024957	G	0.2917	0.05	A	0.05441	7.824
chr6	89390701	BovineHD0600024962	G	0.2917	0.05	A	0.05441	7.824
chr6	89392474	BovineHD0600024963	G	0.2917	0.05	A	0.05441	7.824
chr6	89397261	BovineHD0600024966	A	0.2917	0.05	G	0.05441	7.824
chr6	107826379	BovineHD0600031892	T	0.2917	0.05	C	0.05441	7.824
chr6	107836886	BovineHD0600031894	C	0.2917	0.05	T	0.05441	7.824
chr6	111087870	BovineHD0600032895	T	0.2917	0.05	G	0.05441	7.824
chr6	112216748	BovineHD0600033297	T	0.2917	0.05	C	0.05441	7.824
chr6	112899297	BovineHD0600033536	C	0.2917	0.05	T	0.05441	7.824
chr6	112923122	BovineHD0600033542	C	0.2917	0.05	T	0.05441	7.824
chr6	112931867	BovineHD0600033544	G	0.2917	0.05	A	0.05441	7.824
chr6	113285647	BovineHD0600033639	T	0.2917	0.05	C	0.05441	7.824
chr7	1522207	BovineHD0700000367	A	0.2917	0.05	G	0.05441	7.824
chr7	1531045	BovineHD0700000369	C	0.2917	0.05	A	0.05441	7.824
chr7	3882300	BovineHD0700001077	G	0.2917	0.05	A	0.05441	7.824
chr7	3887363	ARS-BFGL-NGS-38213	G	0.2917	0.05	A	0.05441	7.824
chr7	13248186	BovineHD0700003832	A	0.2917	0.05	G	0.05441	7.824
chr7	28749839	BovineHD0700008477	C	0.2917	0.05	T	0.05441	7.824
chr7	28752412	BovineHD0700008478	A	0.2917	0.05	G	0.05441	7.824
chr7	28761924	BovineHD0700008480	T	0.2917	0.05	C	0.05441	7.824
chr7	31166334	BovineHD0700009283	G	0.2917	0.05	A	0.05441	7.824
chr7	31183830	BovineHD0700009288	T	0.2917	0.05	C	0.05441	7.824
chr7	47296332	BovineHD0700014167	T	0.2917	0.05	C	0.05441	7.824
chr7	85403302	BTB-01829004	G	0.2917	0.05	T	0.05441	7.824
chr7	86081649	BovineHD0700025895	C	0.2917	0.05	T	0.05441	7.824
chr7	86083584	BovineHD0700025897	G	0.2917	0.05	A	0.05441	7.824
chr7	86084432	BovineHD0700025898	G	0.2917	0.05	T	0.05441	7.824
chr7	86089669	BovineHD0700025901	C	0.2917	0.05	T	0.05441	7.824
chr7	86091417	BovineHD0700025902	G	0.2917	0.05	A	0.05441	7.824
chr7	86093269	BovineHD0700025904	A	0.2917	0.05	C	0.05441	7.824
chr7	86096033	BovineHD0700025905	C	0.2917	0.05	T	0.05441	7.824
chr7	86096801	BovineHD0700025906	T	0.2917	0.05	C	0.05441	7.824
chr7	86098405	BovineHD0700025907	G	0.2917	0.05	A	0.05441	7.824
chr7	86099701	BovineHD0700025908	C	0.2917	0.05	T	0.05441	7.824
chr7	109074445	BovineHD0700032607	G	0.2917	0.05	A	0.05441	7.824
chr8	29087961	BovineHD0800008829	A	0.2917	0.05	C	0.05441	7.824
chr8	29089872	BovineHD0800008830	T	0.2917	0.05	G	0.05441	7.824
chr8	38891510	BTA-94981-no-rs	G	0.2917	0.05	T	0.05441	7.824
chr8	40481778	BovineHD0800012129	G	0.2917	0.05	T	0.05441	7.824
chr8	70221880	BovineHD0800021296	A	0.2917	0.05	G	0.05441	7.824
chr8	70225729	BovineHD0800021298	T	0.2917	0.05	C	0.05441	7.824
chr8	70228758	BovineHD0800021300	G	0.2917	0.05	A	0.05441	7.824
chr8	70399068	BTA-81775-no-rs	A	0.2917	0.05	G	0.05441	7.824
chr8	70403670	BovineHD0800021427	A	0.2917	0.05	C	0.05441	7.824
chr8	87758411	BovineHD0800026468	T	0.2917	0.05	C	0.05441	7.824
chr8	87760772	BovineHD0800026469	C	0.2917	0.05	T	0.05441	7.824
chr8	87762827	BovineHD0800026470	T	0.2917	0.05	C	0.05441	7.824
chr8	87767644	BovineHD0800026471	T	0.2917	0.05	C	0.05441	7.824
chr8	87770160	BovineHD0800026472	A	0.2917	0.05	C	0.05441	7.824
chr8	87776680	BovineHD0800026474	G	0.2917	0.05	A	0.05441	7.824
chr8	87777838	BovineHD0800026475	T	0.2917	0.05	C	0.05441	7.824
chr8	87780087	BovineHD0800026476	G	0.2917	0.05	T	0.05441	7.824
chr8	87818648	BovineHD0800026481	T	0.2917	0.05	C	0.05441	7.824
chr8	87832652	BovineHD0800026484	T	0.2917	0.05	C	0.05441	7.824
chr8	87844319	BovineHD0800026487	G	0.2917	0.05	T	0.05441	7.824
chr8	93651820	BovineHD0800028191	C	0.2917	0.05	T	0.05441	7.824
chr8	93671746	BovineHD0800028194	A	0.2917	0.05	C	0.05441	7.824
chr9	1950748	BovineHD0900000387	A	0.2917	0.05	G	0.05441	7.824
chr9	3660020	BovineHD0900000722	G	0.2917	0.05	A	0.05441	7.824
chr9	3666965	BovineHD0900000723	C	0.2917	0.05	A	0.05441	7.824
chr9	3677190	BovineHD0900000725	G	0.2917	0.05	T	0.05441	7.824
chr9	22119961	BovineHD0900006016	G	0.2917	0.05	T	0.05441	7.824
chr9	22121112	BovineHD0900006017	A	0.2917	0.05	G	0.05441	7.824
chr9	22122039	BovineHD0900006018	A	0.2917	0.05	G	0.05441	7.824
chr9	27953762	BovineHD0900007674	C	0.2917	0.05	T	0.05441	7.824
chr9	36515253	BovineHD0900010291	G	0.2917	0.05	A	0.05441	7.824
chr9	36524701	BovineHD0900010296	T	0.2917	0.05	G	0.05441	7.824
chr9	36528805	BovineHD0900010299	G	0.2917	0.05	A	0.05441	7.824
chr9	37945729	BTB-01229331	A	0.2917	0.05	G	0.05441	7.824
chr9	38785300	BovineHD0900010941	C	0.2917	0.05	T	0.05441	7.824
chr9	38791671	BovineHD0900010942	G	0.2917	0.05	A	0.05441	7.824
chr9	39289928	BovineHD0900011039	A	0.2917	0.05	C	0.05441	7.824
chr9	39297923	BovineHD0900011040	G	0.2917	0.05	A	0.05441	7.824
chr9	39308702	BovineHD0900011043	G	0.2917	0.05	A	0.05441	7.824
chr9	57272896	BovineHD0900015911	C	0.2917	0.05	A	0.05441	7.824
chr9	85884106	BovineHD0900024428	T	0.2917	0.05	C	0.05441	7.824
chr9	85891766	BovineHD0900024433	G	0.2917	0.05	A	0.05441	7.824
chr9	85892557	BovineHD0900024434	C	0.2917	0.05	T	0.05441	7.824
chr9	85893331	BovineHD0900024435	T	0.2917	0.05	G	0.05441	7.824
chr9	85894088	BovineHD0900024436	A	0.2917	0.05	C	0.05441	7.824
chr9	85894767	BovineHD0900024437	G	0.2917	0.05	A	0.05441	7.824
chr9	87965528	BovineHD0900025128	G	0.2917	0.05	A	0.05441	7.824
chr9	87968175	BovineHD0900025131	G	0.2917	0.05	A	0.05441	7.824
chr9	87969318	BovineHD0900025132	T	0.2917	0.05	C	0.05441	7.824
chr9	87973688	BovineHD0900025133	C	0.2917	0.05	T	0.05441	7.824
chr9	87974686	BovineHD0900025134	A	0.2917	0.05	G	0.05441	7.824
chr9	88948814	BovineHD0900025451	T	0.2917	0.05	C	0.05441	7.824
chr9	88955200	BovineHD0900025456	G	0.2917	0.05	A	0.05441	7.824
chr9	88955991	BovineHD0900025457	C	0.2917	0.05	A	0.05441	7.824
chr9	96251965	BovineHD0900027926	T	0.2917	0.05	C	0.05441	7.824
chr9	96335077	BovineHD0900027974	A	0.2917	0.05	C	0.05441	7.824
chr9	96486219	BovineHD0900028032	G	0.2917	0.05	A	0.05441	7.824
chr9	96541489	BovineHD0900028055	G	0.2917	0.05	A	0.05441	7.824
chr9	96553106	BTA-84960-no-rs	C	0.2917	0.05	T	0.05441	7.824
chr10	4725190	BovineHD1000001427	T	0.2917	0.05	C	0.05441	7.824
chr10	12271609	BovineHD1000004117	A	0.2917	0.05	G	0.05441	7.824
chr10	19562132	BovineHD1000006367	A	0.2917	0.05	G	0.05441	7.824
chr10	21250272	BovineHD1000006864	T	0.2917	0.05	C	0.05441	7.824
chr10	28902484	BovineHD1000009531	A	0.2917	0.05	G	0.05441	7.824
chr10	67524826	BovineHD1000019424	A	0.2917	0.05	C	0.05441	7.824
chr10	81053377	ARS-BFGL-NGS-14371	A	0.2917	0.05	G	0.05441	7.824
chr10	89493854	Hapmap47108-BTA-80359	T	0.2917	0.05	C	0.05441	7.824
chr10	89505946	BovineHD1000025911	A	0.2917	0.05	G	0.05441	7.824
chr10	89507548	BovineHD1000025913	G	0.2917	0.05	A	0.05441	7.824
chr10	94536813	BTB-01311849	T	0.2917	0.05	G	0.05441	7.824
chr11	6483926	BovineHD1100002435	T	0.2917	0.05	G	0.05441	7.824
chr11	6492583	BovineHD1100002462	T	0.2917	0.05	C	0.05441	7.824
chr11	6496019	BovineHD1100002463	A	0.2917	0.05	G	0.05441	7.824
chr11	18640824	BovineHD1100005702	C	0.2917	0.05	T	0.05441	7.824
chr11	18643238	BovineHD1100005703	T	0.2917	0.05	G	0.05441	7.824
chr11	82713088	BovineHD1100023743	A	0.2917	0.05	C	0.05441	7.824
chr11	82745329	BovineHD1100023756	A	0.2917	0.05	C	0.05441	7.824
chr11	91983019	Hapmap30052-BTA-161211	A	0.2917	0.05	G	0.05441	7.824
chr11	91988020	BovineHD1100026704	C	0.2917	0.05	T	0.05441	7.824
chr11	91996165	BovineHD1100026705	T	0.2917	0.05	C	0.05441	7.824
chr11	91997598	BovineHD1100026706	C	0.2917	0.05	A	0.05441	7.824
chr11	91999091	BovineHD1100026707	A	0.2917	0.05	C	0.05441	7.824
chr11	92000438	BovineHD1100026708	G	0.2917	0.05	T	0.05441	7.824
chr11	92016623	ARS-BFGL-NGS-113523	G	0.2917	0.05	A	0.05441	7.824
chr11	92018247	BovineHD1100026715	A	0.2917	0.05	G	0.05441	7.824
chr11	104776732	ARS-BFGL-NGS-100667	G	0.2917	0.05	A	0.05441	7.824
chr12	33000816	BovineHD1200009754	G	0.2917	0.05	A	0.05441	7.824
chr12	33032797	BovineHD1200009763	G	0.2917	0.05	A	0.05441	7.824
chr12	38043593	BovineHD1200011038	G	0.2917	0.05	A	0.05441	7.824
chr12	38064368	BovineHD1200011040	C	0.2917	0.05	T	0.05441	7.824
chr12	41712738	BovineHD1200011843	G	0.2917	0.05	A	0.05441	7.824
chr12	41733489	BovineHD1200011845	A	0.2917	0.05	G	0.05441	7.824
chr12	41735389	BovineHD1200011846	C	0.2917	0.05	T	0.05441	7.824
chr12	41736685	ARS-BFGL-NGS-100964	C	0.2917	0.05	T	0.05441	7.824
chr12	41738174	BovineHD1200011847	T	0.2917	0.05	C	0.05441	7.824
chr12	41739769	BovineHD1200011848	G	0.2917	0.05	A	0.05441	7.824
chr12	41741817	BovineHD1200011849	C	0.2917	0.05	T	0.05441	7.824
chr12	41745287	BovineHD1200011850	G	0.2917	0.05	T	0.05441	7.824
chr12	41749306	BovineHD1200011853	G	0.2917	0.05	A	0.05441	7.824
chr12	41752726	BovineHD1200011854	T	0.2917	0.05	C	0.05441	7.824
chr12	41757683	BovineHD1200011856	A	0.2917	0.05	G	0.05441	7.824
chr12	41760713	BovineHD1200011858	G	0.2917	0.05	T	0.05441	7.824
chr12	41851533	BovineHD1200011897	G	0.2917	0.05	A	0.05441	7.824
chr12	41855556	BovineHD1200011898	T	0.2917	0.05	C	0.05441	7.824
chr12	41856246	BovineHD1200011899	T	0.2917	0.05	C	0.05441	7.824
chr12	41856843	BTA-93379-no-rs	C	0.2917	0.05	A	0.05441	7.824
chr12	42026845	BovineHD1200011924	C	0.2917	0.05	T	0.05441	7.824
chr12	42034806	BovineHD1200011925	T	0.2917	0.05	C	0.05441	7.824
chr12	42037770	Hapmap57953-rs29017138	T	0.2917	0.05	C	0.05441	7.824
chr12	42043651	BovineHD1200011926	G	0.2917	0.05	A	0.05441	7.824
chr12	42064019	BovineHD1200011930	G	0.2917	0.05	A	0.05441	7.824
chr12	42077929	BovineHD1200011932	G	0.2917	0.05	A	0.05441	7.824
chr12	42133292	BovineHD1200011944	C	0.2917	0.05	A	0.05441	7.824
chr12	42188812	BovineHD1200011949	C	0.2917	0.05	A	0.05441	7.824
chr12	48579969	BTB-01194751	A	0.2917	0.05	G	0.05441	7.824
chr12	51002505	BovineHD1200014165	T	0.2917	0.05	C	0.05441	7.824
chr12	55325997	BovineHD1200015416	C	0.2917	0.05	A	0.05441	7.824
chr12	55355789	BovineHD1200015421	T	0.2917	0.05	G	0.05441	7.824
chr12	55358945	BovineHD1200015422	A	0.2917	0.05	G	0.05441	7.824
chr12	55389478	BovineHD1200015427	T	0.2917	0.05	C	0.05441	7.824
chr12	55394934	BovineHD1200015428	C	0.2917	0.05	T	0.05441	7.824
chr12	60522117	BovineHD1200016724	T	0.2917	0.05	G	0.05441	7.824
chr12	63195508	BovineHD1200017204	A	0.2917	0.05	G	0.05441	7.824
chr12	63244745	BovineHD1200017213	C	0.2917	0.05	T	0.05441	7.824
chr12	74460729	BovineHD1200022296	C	0.2917	0.05	T	0.05441	7.824
chr12	74461822	BovineHD1200022297	G	0.2917	0.05	A	0.05441	7.824
chr12	78666139	BovineHD1200023817	C	0.2917	0.05	T	0.05441	7.824
chr13	22073904	BovineHD1300006543	A	0.2917	0.05	G	0.05441	7.824
chr13	41008667	BovineHD1300011960	A	0.2917	0.05	G	0.05441	7.824
chr13	41011899	BovineHD1300011961	A	0.2917	0.05	G	0.05441	7.824
chr13	41015184	BovineHD1300011962	T	0.2917	0.05	C	0.05441	7.824
chr13	41018688	ARS-BFGL-NGS-101382	G	0.2917	0.05	A	0.05441	7.824
chr13	49614540	BovineHD1300014447	G	0.2917	0.05	A	0.05441	7.824
chr13	54985620	BovineHD1300015756	G	0.2917	0.05	A	0.05441	7.824
chr13	54995414	BovineHD1300015759	G	0.2917	0.05	A	0.05441	7.824
chr13	82924695	BovineHD1300024357	A	0.2917	0.05	G	0.05441	7.824
chr14	10270872	BovineHD4100011101	A	0.2917	0.05	G	0.05441	7.824
chr14	10275784	BovineHD1400003193	T	0.2917	0.05	C	0.05441	7.824
chr14	10284927	BovineHD1400003199	T	0.2917	0.05	C	0.05441	7.824
chr14	10285578	BovineHD1400003200	G	0.2917	0.05	A	0.05441	7.824
chr14	10290612	BovineHD4100011102	A	0.2917	0.05	G	0.05441	7.824
chr14	25583999	BovineHD1400007813	T	0.2917	0.05	C	0.05441	7.824
chr14	25607117	BovineHD1400007818	G	0.2917	0.05	A	0.05441	7.824
chr14	60270443	BovineHD1400017355	C	0.2917	0.05	T	0.05441	7.824
chr14	61300006	BovineHD1400017599	G	0.2917	0.05	A	0.05441	7.824
chr15	6931558	BovineHD1500001790	C	0.2917	0.05	T	0.05441	7.824
chr15	6932402	BovineHD1500001791	A	0.2917	0.05	G	0.05441	7.824
chr15	6937068	BovineHD1500001792	C	0.2917	0.05	A	0.05441	7.824
chr15	6951170	BovineHD1500001796	G	0.2917	0.05	A	0.05441	7.824
chr15	6952686	BovineHD1500001797	G	0.2917	0.05	T	0.05441	7.824
chr15	6953855	BovineHD1500001798	A	0.2917	0.05	G	0.05441	7.824
chr15	13186211	BovineHD1500003345	G	0.2917	0.05	A	0.05441	7.824
chr15	14319671	BovineHD1500003620	C	0.2917	0.05	T	0.05441	7.824
chr15	18606784	BovineHD1500004798	T	0.2917	0.05	C	0.05441	7.824
chr15	21136186	BovineHD4100011838	G	0.2917	0.05	A	0.05441	7.824
chr15	21142419	BovineHD1500005441	C	0.2917	0.05	T	0.05441	7.824
chr15	21217011	BovineHD1500005460	A	0.2917	0.05	C	0.05441	7.824
chr15	22023781	BovineHD1500005652	G	0.2917	0.05	A	0.05441	7.824
chr15	22027643	BovineHD1500005654	C	0.2917	0.05	T	0.05441	7.824
chr15	27609253	BovineHD1500007524	T	0.2917	0.05	C	0.05441	7.824
chr15	30796218	BovineHD1500008450	A	0.2917	0.05	G	0.05441	7.824
chr15	30797486	BovineHD1500008451	T	0.2917	0.05	C	0.05441	7.824
chr15	32641324	BovineHD1500008994	T	0.2917	0.05	C	0.05441	7.824
chr15	58562434	BovineHD1500017140	T	0.2917	0.05	C	0.05441	7.824
chr15	58572547	BovineHD1500017143	A	0.2917	0.05	C	0.05441	7.824
chr15	58579493	BovineHD1500017145	C	0.2917	0.05	T	0.05441	7.824
chr15	65129450	BovineHD1500018901	G	0.2917	0.05	A	0.05441	7.824
chr15	65376242	BovineHD1500018977	A	0.2917	0.05	G	0.05441	7.824
chr15	65676732	BovineHD1500019098	A	0.2917	0.05	G	0.05441	7.824
chr15	65678820	ARS-BFGL-NGS-102782	G	0.2917	0.05	T	0.05441	7.824
chr16	5378868	BovineHD1600001495	G	0.2917	0.05	T	0.05441	7.824
chr16	5397596	ARS-BFGL-NGS-104359	C	0.2917	0.05	A	0.05441	7.824
chr16	10074718	BovineHD1600002877	G	0.2917	0.05	T	0.05441	7.824
chr16	10912452	BovineHD1600003072	A	0.2917	0.05	C	0.05441	7.824
chr16	22841916	BovineHD1600006533	T	0.2917	0.05	C	0.05441	7.824
chr16	22846338	BovineHD1600006536	T	0.2917	0.05	G	0.05441	7.824
chr16	22847560	BovineHD1600006537	G	0.2917	0.05	A	0.05441	7.824
chr16	32332470	BovineHD1600009445	G	0.2917	0.05	T	0.05441	7.824
chr16	34199008	BovineHD1600010022	G	0.2917	0.05	A	0.05441	7.824
chr16	34217525	BovineHD1600010028	C	0.2917	0.05	T	0.05441	7.824
chr16	37250713	BovineHD1600010909	G	0.2917	0.05	T	0.05441	7.824
chr16	37251454	ARS-BFGL-NGS-39390	T	0.2917	0.05	C	0.05441	7.824
chr16	37252816	BovineHD1600010911	T	0.2917	0.05	C	0.05441	7.824
chr16	37257357	BovineHD1600010912	G	0.2917	0.05	T	0.05441	7.824
chr16	37258285	BovineHD1600010913	G	0.2917	0.05	A	0.05441	7.824
chr16	37259278	BovineHD1600010914	G	0.2917	0.05	A	0.05441	7.824
chr16	37261353	BovineHD1600010915	A	0.2917	0.05	C	0.05441	7.824
chr16	37263907	BovineHD1600010918	T	0.2917	0.05	C	0.05441	7.824
chr16	37265626	BovineHD1600010920	A	0.2917	0.05	G	0.05441	7.824
chr16	37266806	BovineHD1600010921	T	0.2917	0.05	C	0.05441	7.824
chr16	37268420	BovineHD1600010923	T	0.2917	0.05	C	0.05441	7.824
chr16	37269224	BovineHD1600010924	T	0.2917	0.05	C	0.05441	7.824
chr16	37270087	BovineHD1600010925	G	0.2917	0.05	T	0.05441	7.824
chr16	37272381	BovineHD1600010927	G	0.2917	0.05	A	0.05441	7.824
chr16	37278353	BovineHD1600010930	G	0.2917	0.05	T	0.05441	7.824
chr16	37279149	BovineHD1600010931	C	0.2917	0.05	A	0.05441	7.824
chr16	37284782	BovineHD1600010936	G	0.2917	0.05	A	0.05441	7.824
chr16	37314442	BovineHD1600010937	C	0.2917	0.05	T	0.05441	7.824
chr16	37299372	BovineHD1600010943	T	0.2917	0.05	G	0.05441	7.824
chr16	37295168	BovineHD1600010946	G	0.2917	0.05	A	0.05441	7.824
chr16	37286950	BovineHD1600010947	G	0.2917	0.05	T	0.05441	7.824
chr16	37285926	BovineHD1600010948	T	0.2917	0.05	C	0.05441	7.824
chr16	46651437	BovineHD1600013126	A	0.2917	0.05	G	0.05441	7.824
chr16	47236907	BovineHD1600013281	C	0.2917	0.05	T	0.05441	7.824
chr16	47238228	BovineHD1600013282	C	0.2917	0.05	T	0.05441	7.824
chr16	47287848	BovineHD1600013292	T	0.2917	0.05	C	0.05441	7.824
chr16	47312933	BovineHD1600013297	G	0.2917	0.05	A	0.05441	7.824
chr16	47352485	ARS-BFGL-NGS-3487	T	0.2917	0.05	C	0.05441	7.824
chr16	48897213	BovineHD1600013931	A	0.2917	0.05	G	0.05441	7.824
chr16	52525785	BovineHD1600014900	T	0.2917	0.05	C	0.05441	7.824
chr16	52527161	BovineHD1600014901	G	0.2917	0.05	A	0.05441	7.824
chr16	52529882	BovineHD1600014902	T	0.2917	0.05	C	0.05441	7.824
chr16	52530874	BovineHD4100012581	A	0.2917	0.05	G	0.05441	7.824
chr16	52531925	BovineHD1600014903	G	0.2917	0.05	T	0.05441	7.824
chr16	52533556	BovineHD4100012582	A	0.2917	0.05	G	0.05441	7.824
chr16	52535762	BovineHD1600014904	C	0.2917	0.05	A	0.05441	7.824
chr16	52536607	BovineHD1600014905	C	0.2917	0.05	T	0.05441	7.824
chr16	52538382	BovineHD1600014906	C	0.2917	0.05	A	0.05441	7.824
chr16	52539085	BovineHD1600014907	A	0.2917	0.05	G	0.05441	7.824
chr16	52541009	BovineHD1600014909	T	0.2917	0.05	C	0.05441	7.824
chr16	52542155	BovineHD1600014910	A	0.2917	0.05	G	0.05441	7.824
chr16	52543230	BovineHD1600014911	G	0.2917	0.05	A	0.05441	7.824
chr16	52546025	BovineHD1600014913	A	0.2917	0.05	G	0.05441	7.824
chr16	52546743	BovineHD1600014914	A	0.2917	0.05	G	0.05441	7.824
chr16	55203677	BovineHD1600015762	G	0.2917	0.05	A	0.05441	7.824
chr16	56985299	BovineHD1600016355	C	0.2917	0.05	T	0.05441	7.824
chr16	56989857	BovineHD1600016358	G	0.2917	0.05	T	0.05441	7.824
chr16	58973244	BovineHD1600016918	A	0.2917	0.05	G	0.05441	7.824
chr16	59562621	BovineHD1600017116	G	0.2917	0.05	A	0.05441	7.824
chr16	59957491	BovineHD1600017201	C	0.2917	0.05	T	0.05441	7.824
chr17	3141880	BovineHD1700000728	T	0.2917	0.05	C	0.05441	7.824
chr17	13741119	BTA-19263-no-rs	A	0.2917	0.05	G	0.05441	7.824
chr17	13754513	BovineHD1700003941	G	0.2917	0.05	A	0.05441	7.824
chr17	13759196	BovineHD1700003943	A	0.2917	0.05	G	0.05441	7.824
chr17	19457992	BovineHD1700005745	T	0.2917	0.05	G	0.05441	7.824
chr17	19460735	BovineHD1700005747	C	0.2917	0.05	T	0.05441	7.824
chr17	19468553	BovineHD1700005750	T	0.2917	0.05	C	0.05441	7.824
chr17	19479964	BovineHD1700005752	G	0.2917	0.05	T	0.05441	7.824
chr17	25227614	BovineHD1700007213	A	0.2917	0.05	G	0.05441	7.824
chr17	25228330	BovineHD1700007214	T	0.2917	0.05	C	0.05441	7.824
chr17	25229484	BTA-22763-no-rs	G	0.2917	0.05	A	0.05441	7.824
chr17	25231622	BovineHD1700007216	C	0.2917	0.05	T	0.05441	7.824
chr17	25232584	BovineHD1700007217	C	0.2917	0.05	T	0.05441	7.824
chr17	25234506	BovineHD1700007219	T	0.2917	0.05	C	0.05441	7.824
chr17	25245049	BovineHD1700007222	G	0.2917	0.05	A	0.05441	7.824
chr17	25246070	BovineHD4100012969	G	0.2917	0.05	T	0.05441	7.824
chr17	25247770	BovineHD1700007223	T	0.2917	0.05	C	0.05441	7.824
chr17	25449196	BovineHD1700007291	C	0.2917	0.05	T	0.05441	7.824
chr17	25451246	BovineHD1700007292	T	0.2917	0.05	C	0.05441	7.824
chr17	25456085	BovineHD1700007293	T	0.2917	0.05	G	0.05441	7.824
chr17	37465171	ARS-BFGL-NGS-1835	T	0.2917	0.05	C	0.05441	7.824
chr17	37478460	BovineHD1700010453	T	0.2917	0.05	C	0.05441	7.824
chr17	63054188	BovineHD1700018792	G	0.2917	0.05	A	0.05441	7.824
chr17	64498183	BovineHD1700019313	A	0.2917	0.05	G	0.05441	7.824
chr17	68825904	ARS-BFGL-NGS-54034	A	0.2917	0.05	G	0.05441	7.824
chr18	4435255	BovineHD4100013368	G	0.2917	0.05	A	0.05441	7.824
chr18	8388978	BovineHD1800002949	G	0.2917	0.05	A	0.05441	7.824
chr18	8881252	BovineHD1800003069	C	0.2917	0.05	T	0.05441	7.824
chr18	8896269	BovineHD1800003076	A	0.2917	0.05	G	0.05441	7.824
chr18	18771738	Hapmap47611-BTA-42580	T	0.2917	0.05	C	0.05441	7.824
chr18	38288304	BovineHD1800011447	A	0.2917	0.05	C	0.05441	7.824
chr18	40725454	BovineHD1800012018	C	0.2917	0.05	T	0.05441	7.824
chr18	50978232	BovineHD1800015034	A	0.2917	0.05	C	0.05441	7.824
chr18	50980187	BovineHD1800015035	A	0.2917	0.05	G	0.05441	7.824
chr18	50991791	ARS-BFGL-NGS-10839	A	0.2917	0.05	G	0.05441	7.824
chr18	57821824	BovineHD1800016928	C	0.2917	0.05	A	0.05441	7.824
chr19	4328282	BovineHD1900001075	A	0.2917	0.05	G	0.05441	7.824
chr19	7440609	BovineHD1900002039	G	0.2917	0.05	A	0.05441	7.824
chr19	7473026	BovineHD1900002051	T	0.2917	0.05	C	0.05441	7.824
chr19	19409334	BovineHD1900005631	A	0.2917	0.05	G	0.05441	7.824
chr19	19410892	BovineHD1900005633	C	0.2917	0.05	T	0.05441	7.824
chr19	19412381	BovineHD1900005634	A	0.2917	0.05	G	0.05441	7.824
chr19	19413142	BovineHD1900005635	T	0.2917	0.05	C	0.05441	7.824
chr19	19414668	BovineHD1900005636	A	0.2917	0.05	G	0.05441	7.824
chr19	19445898	BovineHD1900005710	T	0.2917	0.05	C	0.05441	7.824
chr19	19447017	BovineHD1900005711	T	0.2917	0.05	G	0.05441	7.824
chr19	19466974	BovineHD1900005717	A	0.2917	0.05	G	0.05441	7.824
chr19	19470770	BovineHD1900005718	C	0.2917	0.05	T	0.05441	7.824
chr19	22375823	BovineHD1900006604	A	0.2917	0.05	G	0.05441	7.824
chr19	22399253	BovineHD1900006614	A	0.2917	0.05	G	0.05441	7.824
chr19	40684073	BovineHD1900018611	C	0.2917	0.05	T	0.05441	7.824
chr19	40686643	BovineHD1900011755	C	0.2917	0.05	T	0.05441	7.824
chr19	40690291	BovineHD1900011757	A	0.2917	0.05	C	0.05441	7.824
chr19	40693102	BovineHD1900011759	A	0.2917	0.05	G	0.05441	7.824
chr19	40694372	BovineHD1900011760	T	0.2917	0.05	C	0.05441	7.824
chr19	40697019	BovineHD1900011762	T	0.2917	0.05	C	0.05441	7.824
chr19	41540110	BovineHD1900011981	G	0.2917	0.05	A	0.05441	7.824
chr19	41541567	BovineHD1900011982	A	0.2917	0.05	G	0.05441	7.824
chr19	41559996	ARS-BFGL-NGS-110707	T	0.2917	0.05	C	0.05441	7.824
chr20	41872489	BovineHD2000012040	C	0.2917	0.05	T	0.05441	7.824
chr20	41884154	BovineHD2000012042	T	0.2917	0.05	C	0.05441	7.824
chr20	41919178	BovineHD2000012048	G	0.2917	0.05	A	0.05441	7.824
chr20	51455322	BovineHD2000014238	G	0.2917	0.05	A	0.05441	7.824
chr20	51458884	BovineHD2000014240	C	0.2917	0.05	T	0.05441	7.824
chr20	51480615	BTA-24296-no-rs	T	0.2917	0.05	C	0.05441	7.824
chr20	51485637	BovineHD2000014242	G	0.2917	0.05	A	0.05441	7.824
chr20	51486462	BovineHD2000014243	A	0.2917	0.05	G	0.05441	7.824
chr20	51487062	BovineHD4100014764	G	0.2917	0.05	T	0.05441	7.824
chr20	51490565	BovineHD2000014244	G	0.2917	0.05	A	0.05441	7.824
chr20	51492993	BovineHD2000014245	C	0.2917	0.05	T	0.05441	7.824
chr20	51494726	BovineHD2000014247	C	0.2917	0.05	A	0.05441	7.824
chr20	51511083	BovineHD2000014251	A	0.2917	0.05	G	0.05441	7.824
chr20	51511610	BovineHD2000014252	T	0.2917	0.05	G	0.05441	7.824
chr20	51512970	BTA-19680-no-rs	T	0.2917	0.05	C	0.05441	7.824
chr20	59333839	BovineHD2000016630	A	0.2917	0.05	G	0.05441	7.824
chr20	59335334	BovineHD2000016631	C	0.2917	0.05	A	0.05441	7.824
chr20	59336956	BovineHD2000016632	C	0.2917	0.05	T	0.05441	7.824
chr21	3483723	BovineHD2100000543	C	0.2917	0.05	A	0.05441	7.824
chr21	3527352	BovineHD2100000549	G	0.2917	0.05	A	0.05441	7.824
chr21	5197088	BovineHD2100000954	G	0.2917	0.05	A	0.05441	7.824
chr21	9466574	BovineHD2100002301	G	0.2917	0.05	A	0.05441	7.824
chr21	11412794	BovineHD2100002890	C	0.2917	0.05	A	0.05441	7.824
chr21	11413854	BovineHD2100002891	G	0.2917	0.05	A	0.05441	7.824
chr21	20113131	BovineHD2100006004	C	0.2917	0.05	T	0.05441	7.824
chr21	21136559	BovineHD2100006357	C	0.2917	0.05	T	0.05441	7.824
chr21	23146649	BovineHD2100006929	A	0.2917	0.05	C	0.05441	7.824
chr21	23148112	ARS-BFGL-NGS-71975	A	0.2917	0.05	C	0.05441	7.824
chr21	23149226	BovineHD2100006930	C	0.2917	0.05	T	0.05441	7.824
chr21	23149737	BovineHD2100006931	T	0.2917	0.05	C	0.05441	7.824
chr21	24020405	BovineHD2100007136	T	0.2917	0.05	C	0.05441	7.824
chr21	24028823	BovineHD4100015101	G	0.2917	0.05	A	0.05441	7.824
chr21	24061976	BovineHD2100007151	A	0.2917	0.05	G	0.05441	7.824
chr21	30148340	ARS-BFGL-NGS-61681	T	0.2917	0.05	C	0.05441	7.824
chr21	30148825	BovineHD2100008827	C	0.2917	0.05	A	0.05441	7.824
chr21	30149318	BovineHD2100008828	C	0.2917	0.05	A	0.05441	7.824
chr21	30154188	BovineHD2100008829	A	0.2917	0.05	G	0.05441	7.824
chr21	30158375	BovineHD2100008831	A	0.2917	0.05	G	0.05441	7.824
chr21	30160546	BovineHD2100008832	A	0.2917	0.05	G	0.05441	7.824
chr21	30165714	BovineHD2100008833	T	0.2917	0.05	C	0.05441	7.824
chr21	30166558	BovineHD2100008834	G	0.2917	0.05	A	0.05441	7.824
chr21	30167568	BovineHD2100008835	C	0.2917	0.05	T	0.05441	7.824
chr21	30179901	BTB-00800628	G	0.2917	0.05	A	0.05441	7.824
chr21	30186459	BovineHD2100008845	T	0.2917	0.05	G	0.05441	7.824
chr21	30187415	BovineHD2100008846	T	0.2917	0.05	C	0.05441	7.824
chr21	30195147	BovineHD2100008847	T	0.2917	0.05	C	0.05441	7.824
chr21	30198553	BovineHD2100008848	A	0.2917	0.05	G	0.05441	7.824
chr21	30199742	BovineHD2100008849	G	0.2917	0.05	A	0.05441	7.824
chr21	30204354	ARS-BFGL-NGS-85189	T	0.2917	0.05	C	0.05441	7.824
chr21	30206024	BovineHD2100008851	C	0.2917	0.05	T	0.05441	7.824
chr21	30207097	BovineHD2100008852	T	0.2917	0.05	C	0.05441	7.824
chr21	30207875	BovineHD2100008853	C	0.2917	0.05	T	0.05441	7.824
chr21	30208728	BovineHD2100008854	T	0.2917	0.05	C	0.05441	7.824
chr21	30210065	BovineHD2100008855	G	0.2917	0.05	A	0.05441	7.824
chr21	30210769	BovineHD2100008856	C	0.2917	0.05	T	0.05441	7.824
chr21	30211445	BovineHD2100008857	C	0.2917	0.05	A	0.05441	7.824
chr21	30214114	BovineHD2100008858	T	0.2917	0.05	C	0.05441	7.824
chr21	30284444	ARS-BFGL-NGS-117989	A	0.2917	0.05	C	0.05441	7.824
chr21	30286037	BovineHD2100008869	G	0.2917	0.05	T	0.05441	7.824
chr21	30287231	BovineHD2100008870	T	0.2917	0.05	C	0.05441	7.824
chr21	30288954	BovineHD2100008871	G	0.2917	0.05	A	0.05441	7.824
chr21	30289872	BovineHD2100008872	A	0.2917	0.05	G	0.05441	7.824
chr21	33474763	BovineHD2100009693	T	0.2917	0.05	C	0.05441	7.824
chr21	35250017	BovineHD2100010372	G	0.2917	0.05	A	0.05441	7.824
chr21	35831972	BovineHD2100010623	A	0.2917	0.05	G	0.05441	7.824
chr21	35832912	BovineHD2100010624	G	0.2917	0.05	T	0.05441	7.824
chr21	44382209	BovineHD2100012868	G	0.2917	0.05	T	0.05441	7.824
chr21	44516779	BovineHD2100012928	G	0.2917	0.05	A	0.05441	7.824
chr21	51964180	BovineHD2100015083	C	0.2917	0.05	T	0.05441	7.824
chr21	52830191	BovineHD2100015301	T	0.2917	0.05	C	0.05441	7.824
chr21	53559842	BovineHD2100015441	T	0.2917	0.05	C	0.05441	7.824
chr21	57005226	BovineHD2100016550	C	0.2917	0.05	T	0.05441	7.824
chr22	542871	BovineHD2200000114	G	0.2917	0.05	A	0.05441	7.824
chr22	545448	BovineHD2200000116	A	0.2917	0.05	G	0.05441	7.824
chr22	551123	BovineHD2200000121	G	0.2917	0.05	A	0.05441	7.824
chr22	552394	BovineHD2200000123	T	0.2917	0.05	C	0.05441	7.824
chr22	1472804	BovineHD2200000361	T	0.2917	0.05	C	0.05441	7.824
chr22	1496302	BovineHD2200000364	T	0.2917	0.05	C	0.05441	7.824
chr22	1715956	BovineHD2200000433	T	0.2917	0.05	C	0.05441	7.824
chr22	3123697	BovineHD2200000879	A	0.2917	0.05	C	0.05441	7.824
chr22	7512837	BovineHD2200002278	G	0.2917	0.05	A	0.05441	7.824
chr22	7521258	BovineHD2200002281	G	0.2917	0.05	A	0.05441	7.824
chr22	7522172	BovineHD2200002282	G	0.2917	0.05	A	0.05441	7.824
chr22	7522873	BovineHD2200002283	T	0.2917	0.05	C	0.05441	7.824
chr22	7526846	BovineHD2200002286	A	0.2917	0.05	G	0.05441	7.824
chr22	10852616	BovineHD2200003225	A	0.2917	0.05	C	0.05441	7.824
chr22	10883516	BovineHD2200003228	G	0.2917	0.05	A	0.05441	7.824
chr22	10918267	BovineHD2200003233	T	0.2917	0.05	C	0.05441	7.824
chr22	12821421	BovineHD2200003786	T	0.2917	0.05	C	0.05441	7.824
chr22	12825992	Hapmap55190-rs29018766	G	0.2917	0.05	A	0.05441	7.824
chr22	12828474	BovineHD2200003789	A	0.2917	0.05	G	0.05441	7.824
chr22	12832322	BovineHD2200003790	T	0.2917	0.05	C	0.05441	7.824
chr22	31902548	BovineHD2200009151	T	0.2917	0.05	C	0.05441	7.824
chr22	31917595	BovineHD4100015606	A	0.2917	0.05	G	0.05441	7.824
chr22	31920170	BovineHD4100015607	T	0.2917	0.05	C	0.05441	7.824
chr22	39074929	BovineHD2200011184	A	0.2917	0.05	G	0.05441	7.824
chr22	42097584	BovineHD2200012360	T	0.2917	0.05	G	0.05441	7.824
chr22	44815860	BovineHD2200013120	T	0.2917	0.05	C	0.05441	7.824
chr22	44830599	BovineHD2200013123	C	0.2917	0.05	T	0.05441	7.824
chr22	44959374	BovineHD2200013153	A	0.2917	0.05	G	0.05441	7.824
chr22	50589283	BovineHD2200014599	A	0.2917	0.05	G	0.05441	7.824
chr22	55415660	BovineHD2200016048	A	0.2917	0.05	G	0.05441	7.824
chr22	55510663	BovineHD2200016109	T	0.2917	0.05	C	0.05441	7.824
chr22	58501858	BovineHD2200017167	A	0.2917	0.05	G	0.05441	7.824
chr23	29516215	BovineHD2300008349	T	0.2917	0.05	C	0.05441	7.824
chr24	3960210	BovineHD2400001150	C	0.2917	0.05	A	0.05441	7.824
chr24	4310906	BovineHD2400001254	G	0.2917	0.05	T	0.05441	7.824
chr24	18063485	Hapmap44101-BTA-57488	G	0.2917	0.05	A	0.05441	7.824
chr24	20414634	BovineHD2400005529	T	0.2917	0.05	C	0.05441	7.824
chr24	20506407	BovineHD2400005559	T	0.2917	0.05	C	0.05441	7.824
chr24	20533258	BovineHD2400005572	A	0.2917	0.05	G	0.05441	7.824
chr24	20565288	BovineHD2400005586	T	0.2917	0.05	G	0.05441	7.824
chr24	20618578	BovineHD2400005624	G	0.2917	0.05	T	0.05441	7.824
chr24	20621671	BovineHD2400005626	A	0.2917	0.05	G	0.05441	7.824
chr24	27143342	BTA-112410-no-rs	A	0.2917	0.05	G	0.05441	7.824
chr24	27252784	BovineHD2400007513	G	0.2917	0.05	A	0.05441	7.824
chr24	27255327	BovineHD2400007515	T	0.2917	0.05	G	0.05441	7.824
chr24	27256184	BovineHD2400007516	A	0.2917	0.05	G	0.05441	7.824
chr24	27256850	BovineHD2400007517	T	0.2917	0.05	C	0.05441	7.824
chr24	27265862	BovineHD2400007521	C	0.2917	0.05	T	0.05441	7.824
chr24	27351409	BovineHD2400007554	T	0.2917	0.05	C	0.05441	7.824
chr24	32136071	ARS-BFGL-NGS-103366	C	0.2917	0.05	T	0.05441	7.824
chr24	32137368	BovineHD2400008891	A	0.2917	0.05	G	0.05441	7.824
chr24	33110454	BovineHD2400009258	C	0.2917	0.05	A	0.05441	7.824
chr24	34078309	BovineHD2400009505	T	0.2917	0.05	G	0.05441	7.824
chr24	34622210	BovineHD2400009631	A	0.2917	0.05	G	0.05441	7.824
chr24	34635599	BovineHD2400009632	G	0.2917	0.05	A	0.05441	7.824
chr24	34641070	BovineHD2400009633	G	0.2917	0.05	A	0.05441	7.824
chr24	34643752	BovineHD2400009634	A	0.2917	0.05	G	0.05441	7.824
chr24	34646561	BovineHD2400009635	A	0.2917	0.05	G	0.05441	7.824
chr24	34647319	BovineHD2400009636	C	0.2917	0.05	T	0.05441	7.824
chr24	34657177	BovineHD2400009637	T	0.2917	0.05	C	0.05441	7.824
chr24	34659697	BovineHD2400009638	T	0.2917	0.05	C	0.05441	7.824
chr24	34667785	BovineHD2400009640	T	0.2917	0.05	G	0.05441	7.824
chr24	34676359	BovineHD2400009642	A	0.2917	0.05	G	0.05441	7.824
chr24	34677244	BovineHD2400009643	T	0.2917	0.05	C	0.05441	7.824
chr24	34685918	BovineHD2400009645	G	0.2917	0.05	A	0.05441	7.824
chr24	34686753	BovineHD2400009646	A	0.2917	0.05	G	0.05441	7.824
chr24	34699747	BovineHD2400009650	T	0.2917	0.05	G	0.05441	7.824
chr24	35336830	BovineHD2400009830	A	0.2917	0.05	G	0.05441	7.824
chr24	35337291	BovineHD2400009831	C	0.2917	0.05	T	0.05441	7.824
chr24	37821862	BovineHD2400010484	G	0.2917	0.05	A	0.05441	7.824
chr24	37826781	BovineHD4100016621	A	0.2917	0.05	G	0.05441	7.824
chr25	21724031	BovineHD2500006097	A	0.2917	0.05	C	0.05441	7.824
chr25	23058645	BovineHD2500006541	C	0.2917	0.05	T	0.05441	7.824
chr25	23159787	BovineHD2500006553	A	0.2917	0.05	G	0.05441	7.824
chr25	23201794	BovineHD2500006562	G	0.2917	0.05	A	0.05441	7.824
chr25	26693021	BovineHD2500007554	T	0.2917	0.05	C	0.05441	7.824
chr25	26700754	BovineHD2500007556	T	0.2917	0.05	C	0.05441	7.824
chr25	27853494	BovineHD2500007862	G	0.2917	0.05	A	0.05441	7.824
chr25	27929999	BovineHD2500007881	A	0.2917	0.05	G	0.05441	7.824
chr25	27933168	BovineHD2500007883	T	0.2917	0.05	C	0.05441	7.824
chr25	27940597	BovineHD2500007885	T	0.2917	0.05	C	0.05441	7.824
chr25	27954537	BovineHD2500007886	T	0.2917	0.05	C	0.05441	7.824
chr25	31304721	Hapmap31673-BTC-065823	A	0.2917	0.05	G	0.05441	7.824
chr25	35977060	BovineHD2500010100	T	0.2917	0.05	C	0.05441	7.824
chr25	37691047	BovineHD2500010667	C	0.2917	0.05	T	0.05441	7.824
chr25	37693368	BovineHD2500010668	G	0.2917	0.05	T	0.05441	7.824
chr25	37694642	BovineHD2500010669	A	0.2917	0.05	G	0.05441	7.824
chr25	37699693	BovineHD2500010671	C	0.2917	0.05	A	0.05441	7.824
chr25	38117178	BovineHD2500010793	C	0.2917	0.05	A	0.05441	7.824
chr25	40501285	BovineHD2500011585	A	0.2917	0.05	G	0.05441	7.824
chr25	40514126	BovineHD2500011587	C	0.2917	0.05	T	0.05441	7.824
chr25	40523577	BovineHD4100017536	T	0.2917	0.05	C	0.05441	7.824
chr25	40524359	BovineHD2500011589	A	0.2917	0.05	G	0.05441	7.824
chr25	40537232	BovineHD2500011593	T	0.2917	0.05	C	0.05441	7.824
chr25	40545286	BovineHD2500011597	A	0.2917	0.05	G	0.05441	7.824
chr25	40762493	ARS-BFGL-NGS-65615	G	0.2917	0.05	A	0.05441	7.824
chr25	40770121	BovineHD4100017558	G	0.2917	0.05	A	0.05441	7.824
chr25	40788113	BovineHD2500011647	A	0.2917	0.05	G	0.05441	7.824
chr25	40792401	BovineHD2500011648	T	0.2917	0.05	C	0.05441	7.824
chr26	18457061	BovineHD2600004707	G	0.2917	0.05	A	0.05441	7.824
chr26	27781833	BovineHD2600007464	G	0.2917	0.05	A	0.05441	7.824
chr27	2806367	BovineHD4100018126	T	0.2917	0.05	G	0.05441	7.824
chr27	8582820	BovineHD2700002366	A	0.2917	0.05	G	0.05441	7.824
chr27	11999245	BovineHD2700003278	C	0.2917	0.05	A	0.05441	7.824
chr27	29162956	BovineHD2700007936	T	0.2917	0.05	G	0.05441	7.824
chr27	30321466	BovineHD2700013612	G	0.2917	0.05	A	0.05441	7.824
chr27	31489006	BovineHD2700008696	C	0.2917	0.05	A	0.05441	7.824
chr27	42986126	BovineHD2700012373	A	0.2917	0.05	G	0.05441	7.824
chr28	3060637	Hapmap47519-BTA-117732	C	0.2917	0.05	T	0.05441	7.824
chr28	8064160	BovineHD2800002413	T	0.2917	0.05	C	0.05441	7.824
chr28	8068006	BovineHD2800002414	T	0.2917	0.05	C	0.05441	7.824
chr28	8983755	BovineHD2800002733	G	0.2917	0.05	A	0.05441	7.824
chr28	13889955	BovineHD2800003971	T	0.2917	0.05	C	0.05441	7.824
chr28	18882169	BovineHD2800005162	C	0.2917	0.05	T	0.05441	7.824
chr28	22735455	BovineHD2800005985	A	0.2917	0.05	G	0.05441	7.824
chr28	22771955	BovineHD2800005989	T	0.2917	0.05	C	0.05441	7.824
chr28	22916728	BovineHD2800006018	A	0.2917	0.05	G	0.05441	7.824
chr28	23990204	BovineHD2800006277	C	0.2917	0.05	T	0.05441	7.824
chr28	39577776	BovineHD2800011040	T	0.2917	0.05	G	0.05441	7.824
chr28	39581679	BovineHD2800011042	T	0.2917	0.05	C	0.05441	7.824
chr28	42943513	BovineHD2800012308	C	0.2917	0.05	T	0.05441	7.824
chr28	43425686	BovineHD2800012549	A	0.2917	0.05	C	0.05441	7.824
chr28	43431100	BovineHD4100018735	A	0.2917	0.05	G	0.05441	7.824
chr29	20300393	BovineHD2900005912	T	0.2917	0.05	C	0.05441	7.824
chr29	35102108	BovineHD2900010782	A	0.2917	0.05	G	0.05441	7.824
chr29	35128693	BovineHD2900010798	A	0.2917	0.05	C	0.05441	7.824
chr29	36387479	BovineHD2900011170	C	0.2917	0.05	T	0.05441	7.824
chr29	36676684	ARS-BFGL-NGS-86293	T	0.2917	0.05	G	0.05441	7.824
chr29	36746581	BovineHD2900011270	G	0.2917	0.05	A	0.05441	7.824
chr29	36747492	BovineHD4100019045	C	0.2917	0.05	T	0.05441	7.824
chr29	47931825	BovineHD2900014350	A	0.2917	0.05	G	0.05441	7.824
chr4	96034097	BovineHD0400027064	C	0.3333	0.05556	T	0.05479	8.5
chr24	61406474	BovineHD2400018004	C	0.3333	0.05556	T	0.05479	8.5
chr7	78540533	BovineHD0700023568	A	0.2273	0.55	G	0.05548	0.2406
chr12	46957696	BovineHD1200012977	C	0.2273	0.55	T	0.05548	0.2406
chr17	11394370	BovineHD1700003317	T	0.2273	0.55	C	0.05548	0.2406
chr23	27200885	BovineHD2300007372	A	0.2273	0.55	G	0.05548	0.2406
chr5	14774721	BovineHD4100003444	T	0.08333	0.3333	C	0.05648	0.1818
chr1	3587305	BovineHD0100000959	G	0.08333	0.35	A	0.05727	0.1688
chr1	3606497	BovineHD0100000969	T	0.08333	0.35	C	0.05727	0.1688
chr1	34957682	BovineHD0100009912	G	0.08333	0.35	A	0.05727	0.1688
chr1	36395437	BovineHD0100010318	A	0.08333	0.35	G	0.05727	0.1688
chr1	36631949	BovineHD0100010378	G	0.08333	0.35	A	0.05727	0.1688
chr1	36632632	BovineHD0100010379	T	0.08333	0.35	C	0.05727	0.1688
chr1	36633548	BovineHD0100010380	T	0.08333	0.35	C	0.05727	0.1688
chr1	40023410	BovineHD0100011377	G	0.08333	0.35	A	0.05727	0.1688
chr1	40037250	BovineHD0100011381	G	0.08333	0.35	T	0.05727	0.1688
chr1	42519517	BovineHD0100012042	T	0.08333	0.35	C	0.05727	0.1688
chr1	42571040	BovineHD0100012078	T	0.08333	0.35	C	0.05727	0.1688
chr1	44861612	BovineHD0100012682	G	0.08333	0.35	A	0.05727	0.1688
chr1	44871773	BovineHD0100012892	T	0.08333	0.35	C	0.05727	0.1688
chr1	56337941	BovineHD0100015986	C	0.08333	0.35	T	0.05727	0.1688
chr1	56347520	BovineHD0100015990	T	0.08333	0.35	C	0.05727	0.1688
chr1	56362063	BovineHD0100016005	A	0.08333	0.35	G	0.05727	0.1688
chr1	76874012	BovineHD0100022330	A	0.08333	0.35	G	0.05727	0.1688
chr1	76921377	BovineHD0100022345	A	0.08333	0.35	G	0.05727	0.1688
chr1	93640167	BovineHD0100026717	A	0.08333	0.35	G	0.05727	0.1688
chr1	98651104	BovineHD0100028382	G	0.08333	0.35	A	0.05727	0.1688
chr1	98645632	Hapmap57255-rs29022894	G	0.08333	0.35	A	0.05727	0.1688
chr1	101133108	BovineHD0100029073	A	0.08333	0.35	G	0.05727	0.1688
chr1	101137662	BovineHD0100029077	A	0.08333	0.35	G	0.05727	0.1688
chr1	101151500	BovineHD4100000594	A	0.08333	0.35	G	0.05727	0.1688
chr1	101156973	BovineHD0100029084	G	0.08333	0.35	A	0.05727	0.1688
chr1	101157577	BovineHD0100029085	T	0.08333	0.35	G	0.05727	0.1688
chr1	101158242	BovineHD0100029086	C	0.08333	0.35	T	0.05727	0.1688
chr1	101160220	BovineHD0100029087	T	0.08333	0.35	C	0.05727	0.1688
chr1	101163875	BovineHD0100029089	C	0.08333	0.35	T	0.05727	0.1688
chr1	101172027	BTA-95676-no-rs	A	0.08333	0.35	G	0.05727	0.1688
chr1	101174531	BovineHD0100029090	C	0.08333	0.35	A	0.05727	0.1688
chr1	106701148	BovineHD0100030435	G	0.08333	0.35	A	0.05727	0.1688
chr1	106703543	BovineHD0100030436	G	0.08333	0.35	A	0.05727	0.1688
chr1	106710732	BovineHD0100030444	A	0.08333	0.35	G	0.05727	0.1688
chr1	106721029	BovineHD0100030448	C	0.08333	0.35	A	0.05727	0.1688
chr1	106722273	BovineHD0100030449	A	0.08333	0.35	C	0.05727	0.1688
chr1	106724058	BovineHD0100030458	T	0.08333	0.35	C	0.05727	0.1688
chr1	106724714	BTB-00049060	C	0.08333	0.35	A	0.05727	0.1688
chr1	106726035	BovineHD0100030459	G	0.08333	0.35	A	0.05727	0.1688
chr1	106750995	BovineHD0100030465	G	0.08333	0.35	A	0.05727	0.1688
chr1	106762807	BTB-00049075	C	0.08333	0.35	T	0.05727	0.1688
chr1	107296425	BovineHD0100030579	A	0.08333	0.35	G	0.05727	0.1688
chr1	107305601	BovineHD0100030581	A	0.08333	0.35	C	0.05727	0.1688
chr1	107405376	BovineHD0100030626	A	0.08333	0.35	G	0.05727	0.1688
chr1	114255410	BovineHD0100032570	G	0.08333	0.35	A	0.05727	0.1688
chr1	114256545	BovineHD0100032571	A	0.08333	0.35	G	0.05727	0.1688
chr1	114258438	BovineHD0100032573	T	0.08333	0.35	C	0.05727	0.1688
chr1	114409703	BovineHD0100032608	A	0.08333	0.35	G	0.05727	0.1688
chr1	126224828	BovineHD0100035971	G	0.08333	0.35	A	0.05727	0.1688
chr1	126228441	BovineHD0100035973	G	0.08333	0.35	A	0.05727	0.1688
chr1	130544469	BovineHD4100000750	T	0.08333	0.35	C	0.05727	0.1688
chr1	134867712	BovineHD0100038712	A	0.08333	0.35	G	0.05727	0.1688
chr1	136815457	BovineHD0100039354	T	0.08333	0.35	G	0.05727	0.1688
chr1	144448726	BovineHD0100042152	A	0.08333	0.35	C	0.05727	0.1688
chr1	144455837	BovineHD0100042157	C	0.08333	0.35	A	0.05727	0.1688
chr1	156476714	BovineHD0100046330	C	0.08333	0.35	A	0.05727	0.1688
chr1	156480751	BovineHD0100046332	A	0.08333	0.35	G	0.05727	0.1688
chr1	156481546	BovineHD0100046333	T	0.08333	0.35	C	0.05727	0.1688
chr2	11220359	BovineHD0200003092	C	0.08333	0.35	A	0.05727	0.1688
chr2	41076225	BovineHD0200011976	A	0.08333	0.35	G	0.05727	0.1688
chr2	78645325	BovineHD0200022698	C	0.08333	0.35	T	0.05727	0.1688
chr2	78647432	BovineHD0200022699	C	0.08333	0.35	T	0.05727	0.1688
chr2	80859943	Hapmap46066-BTA-25653	T	0.08333	0.35	A	0.05727	0.1688
chr2	101763491	BovineHD0200029360	C	0.08333	0.35	T	0.05727	0.1688
chr2	105024158	BovineHD0200030478	G	0.08333	0.35	A	0.05727	0.1688
chr2	116748016	BovineHD0200033887	T	0.08333	0.35	C	0.05727	0.1688
chr2	116758326	BovineHD0200033888	A	0.08333	0.35	C	0.05727	0.1688
chr3	1693940	BovineHD0300000465	T	0.08333	0.35	C	0.05727	0.1688
chr3	1727273	BovineHD0300000478	G	0.08333	0.35	A	0.05727	0.1688
chr3	1728119	ARS-BFGL-NGS-22647	T	0.08333	0.35	G	0.05727	0.1688
chr3	1729118	BovineHD0300000479	C	0.08333	0.35	T	0.05727	0.1688
chr3	1729959	BovineHD0300000480	A	0.08333	0.35	G	0.05727	0.1688
chr3	1731720	BovineHD4100001781	C	0.08333	0.35	A	0.05727	0.1688
chr3	1742098	BovineHD0300000483	A	0.08333	0.35	G	0.05727	0.1688
chr3	1747251	BovineHD0300000485	C	0.08333	0.35	T	0.05727	0.1688
chr3	1752587	BovineHD0300000486	A	0.08333	0.35	G	0.05727	0.1688
chr3	1753827	BovineHD0300000487	G	0.08333	0.35	T	0.05727	0.1688
chr3	2493060	BovineHD0300000702	A	0.08333	0.35	G	0.05727	0.1688
chr3	3341702	BovineHD0300001010	C	0.08333	0.35	A	0.05727	0.1688
chr3	24559344	BovineHD0300007719	C	0.08333	0.35	T	0.05727	0.1688
chr3	24562894	BovineHD0300007721	C	0.08333	0.35	T	0.05727	0.1688
chr3	24726252	BovineHD0300007779	T	0.08333	0.35	C	0.05727	0.1688
chr3	24986608	BovineHD0300007892	G	0.08333	0.35	A	0.05727	0.1688
chr3	24994518	BovineHD0300007893	A	0.08333	0.35	G	0.05727	0.1688
chr3	24996823	BovineHD0300007894	C	0.08333	0.35	T	0.05727	0.1688
chr3	24997559	BovineHD0300007895	C	0.08333	0.35	T	0.05727	0.1688
chr3	24998210	BovineHD0300007896	T	0.08333	0.35	C	0.05727	0.1688
chr3	25001314	BovineHD0300007898	C	0.08333	0.35	T	0.05727	0.1688
chr3	25002732	BovineHD0300007899	C	0.08333	0.35	T	0.05727	0.1688
chr3	25003833	BovineHD0300007901	T	0.08333	0.35	C	0.05727	0.1688
chr3	25004374	BovineHD0300007902	A	0.08333	0.35	C	0.05727	0.1688
chr3	25005552	BovineHD0300007903	T	0.08333	0.35	C	0.05727	0.1688
chr3	25008040	BovineHD0300007906	T	0.08333	0.35	C	0.05727	0.1688
chr3	25009088	BovineHD4100001944	C	0.08333	0.35	T	0.05727	0.1688
chr3	30112017	BovineHD0300035524	G	0.08333	0.35	A	0.05727	0.1688
chr3	30741195	BovineHD0300009707	T	0.08333	0.35	C	0.05727	0.1688
chr3	30767098	BovineHD0300009709	T	0.08333	0.35	C	0.05727	0.1688
chr3	30770170	Hapmap33584-BTA-141202	C	0.08333	0.35	T	0.05727	0.1688
chr3	31351674	BovineHD0300009866	A	0.08333	0.35	G	0.05727	0.1688
chr3	31354509	BovineHD0300009867	C	0.08333	0.35	T	0.05727	0.1688
chr3	31357501	BovineHD0300009868	A	0.08333	0.35	G	0.05727	0.1688
chr3	31360029	BovineHD0300009869	G	0.08333	0.35	A	0.05727	0.1688
chr3	31367004	BovineHD0300009871	T	0.08333	0.35	C	0.05727	0.1688
chr3	59927931	BovineHD0300018024	A	0.08333	0.35	G	0.05727	0.1688
chr3	59928692	BovineHD4100002159	T	0.08333	0.35	C	0.05727	0.1688
chr3	65514905	BovineHD0300019489	G	0.08333	0.35	A	0.05727	0.1688
chr3	92143755	BovineHD0300026699	G	0.08333	0.35	A	0.05727	0.1688
chr3	92160840	BovineHD0300026703	G	0.08333	0.35	A	0.05727	0.1688
chr3	101326049	BovineHD0300029150	T	0.08333	0.35	G	0.05727	0.1688
chr3	101326862	BovineHD0300029151	C	0.08333	0.35	T	0.05727	0.1688
chr3	101330325	ARS-BFGL-NGS-5703	A	0.08333	0.35	G	0.05727	0.1688
chr3	101332637	BovineHD0300029153	A	0.08333	0.35	G	0.05727	0.1688
chr3	101335848	BovineHD0300029154	A	0.08333	0.35	G	0.05727	0.1688
chr3	112662102	BTA-117752-no-rs	A	0.08333	0.35	C	0.05727	0.1688
chr3	112680763	BovineHD0300032728	A	0.08333	0.35	G	0.05727	0.1688
chr3	112687905	BovineHD0300032731	A	0.08333	0.35	G	0.05727	0.1688
chr3	116907923	BovineHD0300034231	A	0.08333	0.35	G	0.05727	0.1688
chr4	1549616	BovineHD0400000326	T	0.08333	0.35	G	0.05727	0.1688
chr4	27948760	BovineHD0400008089	C	0.08333	0.35	T	0.05727	0.1688
chr4	28186796	BTA-23043-no-rs	G	0.08333	0.35	A	0.05727	0.1688
chr4	31872710	BovineHD0400009116	T	0.08333	0.35	C	0.05727	0.1688
chr4	50363492	BovineHD0400013924	G	0.08333	0.35	T	0.05727	0.1688
chr4	50362877	BovineHD0400013925	T	0.08333	0.35	C	0.05727	0.1688
chr4	50360712	BovineHD0400013926	T	0.08333	0.35	C	0.05727	0.1688
chr4	50359599	BovineHD0400013927	T	0.08333	0.35	C	0.05727	0.1688
chr4	50358320	BovineHD0400013928	G	0.08333	0.35	A	0.05727	0.1688
chr4	50357168	BovineHD0400013929	T	0.08333	0.35	C	0.05727	0.1688
chr4	50348755	BovineHD0400013932	C	0.08333	0.35	T	0.05727	0.1688
chr4	50348027	BovineHD0400013933	G	0.08333	0.35	A	0.05727	0.1688
chr4	50347158	BovineHD0400013934	G	0.08333	0.35	A	0.05727	0.1688
chr4	50345780	BovineHD0400013935	A	0.08333	0.35	G	0.05727	0.1688
chr4	50345064	BovineHD0400013936	T	0.08333	0.35	C	0.05727	0.1688
chr4	50332389	BovineHD0400013941	A	0.08333	0.35	G	0.05727	0.1688
chr4	75333450	BovineHD0400020999	A	0.08333	0.35	C	0.05727	0.1688
chr4	75336468	BovineHD0400021001	A	0.08333	0.35	G	0.05727	0.1688
chr4	75349058	BovineHD0400021003	A	0.08333	0.35	G	0.05727	0.1688
chr4	75355957	BovineHD0400021005	A	0.08333	0.35	G	0.05727	0.1688
chr4	75363488	BovineHD0400021006	A	0.08333	0.35	G	0.05727	0.1688
chr4	75397425	BovineHD0400021016	C	0.08333	0.35	T	0.05727	0.1688
chr4	75405126	Hapmap51296-BTA-71488	A	0.08333	0.35	G	0.05727	0.1688
chr4	75422262	BovineHD0400021020	C	0.08333	0.35	T	0.05727	0.1688
chr4	75425161	BovineHD0400021021	A	0.08333	0.35	G	0.05727	0.1688
chr4	75427701	BovineHD0400021023	G	0.08333	0.35	T	0.05727	0.1688
chr4	75437136	BTB-02088809	G	0.08333	0.35	T	0.05727	0.1688
chr4	75452185	BovineHD0400021027	A	0.08333	0.35	G	0.05727	0.1688
chr4	75453455	BovineHD0400021028	G	0.08333	0.35	A	0.05727	0.1688
chr4	75476445	BovineHD0400021034	G	0.08333	0.35	A	0.05727	0.1688
chr4	75479578	BovineHD0400021035	C	0.08333	0.35	T	0.05727	0.1688
chr4	79261222	BovineHD0400022104	T	0.08333	0.35	C	0.05727	0.1688
chr4	79270357	BovineHD0400022106	T	0.08333	0.35	C	0.05727	0.1688
chr4	79292456	BovineHD0400022109	G	0.08333	0.35	A	0.05727	0.1688
chr4	79294269	BovineHD0400022110	T	0.08333	0.35	C	0.05727	0.1688
chr4	79296181	BovineHD0400022112	A	0.08333	0.35	G	0.05727	0.1688
chr4	79296732	BovineHD0400022113	A	0.08333	0.35	C	0.05727	0.1688
chr4	79298891	ARS-BFGL-NGS-112996	A	0.08333	0.35	G	0.05727	0.1688
chr4	83677944	ARS-BFGL-NGS-117737	C	0.08333	0.35	T	0.05727	0.1688
chr4	85237452	BovineHD0400023796	G	0.08333	0.35	T	0.05727	0.1688
chr4	95345853	BovineHD0400026779	T	0.08333	0.35	C	0.05727	0.1688
chr4	95352181	BovineHD0400026783	T	0.08333	0.35	C	0.05727	0.1688
chr4	95352848	BovineHD0400026784	C	0.08333	0.35	T	0.05727	0.1688
chr4	95355524	BovineHD0400026785	T	0.08333	0.35	C	0.05727	0.1688
chr4	95358657	BovineHD0400026786	C	0.08333	0.35	T	0.05727	0.1688
chr4	95367279	BovineHD0400026791	T	0.08333	0.35	G	0.05727	0.1688
chr4	115709102	BovineHD0400033848	T	0.08333	0.35	C	0.05727	0.1688
chr5	6794843	BovineHD0500001855	G	0.08333	0.35	A	0.05727	0.1688
chr5	26172351	BovineHD0500007671	C	0.08333	0.35	T	0.05727	0.1688
chr5	40014088	BovineHD0500011507	A	0.08333	0.35	G	0.05727	0.1688
chr5	40112148	BovineHD0500011528	T	0.08333	0.35	C	0.05727	0.1688
chr5	52114419	BovineHD0500015038	A	0.08333	0.35	G	0.05727	0.1688
chr5	58192365	BovineHD0500016494	G	0.08333	0.35	T	0.05727	0.1688
chr5	58195487	BovineHD0500016495	C	0.08333	0.35	T	0.05727	0.1688
chr5	58196345	BovineHD0500016496	T	0.08333	0.35	C	0.05727	0.1688
chr5	58198339	BovineHD0500016498	A	0.08333	0.35	G	0.05727	0.1688
chr5	58198965	BovineHD0500016499	G	0.08333	0.35	A	0.05727	0.1688
chr5	58202095	BovineHD0500016501	A	0.08333	0.35	G	0.05727	0.1688
chr5	58206554	BovineHD0500016503	C	0.08333	0.35	A	0.05727	0.1688
chr5	61248229	BovineHD0500017265	C	0.08333	0.35	T	0.05727	0.1688
chr5	64627654	BovineHD0500018176	T	0.08333	0.35	C	0.05727	0.1688
chr5	64631262	Hapmap43010-BTA-66698	T	0.08333	0.35	C	0.05727	0.1688
chr5	64652224	BovineHD0500018180	G	0.08333	0.35	T	0.05727	0.1688
chr5	69833874	BovineHD0500019656	A	0.08333	0.35	G	0.05727	0.1688
chr5	69835074	BovineHD0500019657	A	0.08333	0.35	C	0.05727	0.1688
chr5	69835872	BovineHD0500019658	T	0.08333	0.35	C	0.05727	0.1688
chr5	69837506	BovineHD0500019659	G	0.08333	0.35	T	0.05727	0.1688
chr5	69841491	BovineHD0500019660	A	0.08333	0.35	C	0.05727	0.1688
chr5	69843922	BovineHD0500019662	C	0.08333	0.35	T	0.05727	0.1688
chr5	69844894	BovineHD0500019663	G	0.08333	0.35	A	0.05727	0.1688
chr5	69846668	BovineHD0500019664	G	0.08333	0.35	A	0.05727	0.1688
chr5	69859426	ARS-BFGL-NGS-106520	G	0.08333	0.35	A	0.05727	0.1688
chr5	69860563	BovineHD0500019669	A	0.08333	0.35	G	0.05727	0.1688
chr5	69875045	BovineHD0500019672	T	0.08333	0.35	C	0.05727	0.1688
chr5	69887383	BovineHD0500019678	G	0.08333	0.35	A	0.05727	0.1688
chr5	76209127	BTB-01947877	A	0.08333	0.35	C	0.05727	0.1688
chr5	76209869	BovineHD0500021847	T	0.08333	0.35	C	0.05727	0.1688
chr5	76210878	BovineHD0500021848	C	0.08333	0.35	A	0.05727	0.1688
chr5	76218293	BovineHD0500021849	C	0.08333	0.35	A	0.05727	0.1688
chr5	76269603	BTB-01456615	T	0.08333	0.35	C	0.05727	0.1688
chr5	76581490	BovineHD0500021881	T	0.08333	0.35	C	0.05727	0.1688
chr5	76668839	BovineHD0500021893	C	0.08333	0.35	T	0.05727	0.1688
chr5	76685491	BovineHD0500021897	T	0.08333	0.35	G	0.05727	0.1688
chr5	76704018	BTB-00231742	C	0.08333	0.35	G	0.05727	0.1688
chr5	76781889	BovineHD0500021927	T	0.08333	0.35	C	0.05727	0.1688
chr5	77728463	BovineHD0500022174	A	0.08333	0.35	G	0.05727	0.1688
chr5	79686789	BovineHD0500022686	T	0.08333	0.35	C	0.05727	0.1688
chr5	79687555	BovineHD0500022687	T	0.08333	0.35	C	0.05727	0.1688
chr5	79689264	BovineHD0500022688	T	0.08333	0.35	G	0.05727	0.1688
chr5	79690639	BovineHD0500022689	A	0.08333	0.35	G	0.05727	0.1688
chr5	79691572	BovineHD0500022690	G	0.08333	0.35	T	0.05727	0.1688
chr5	79755436	BovineHD0500036096	C	0.08333	0.35	T	0.05727	0.1688
chr5	84855323	BovineHD0500024124	G	0.08333	0.35	A	0.05727	0.1688
chr5	92235233	BovineHD0500026313	G	0.08333	0.35	A	0.05727	0.1688
chr5	97357131	Hapmap58633-rs29009713	G	0.08333	0.35	A	0.05727	0.1688
chr5	105910186	BovineHD4100004043	T	0.08333	0.35	C	0.05727	0.1688
chr5	105913523	Hapmap48072-BTA-74891	A	0.08333	0.35	G	0.05727	0.1688
chr5	116926941	BovineHD0500034269	T	0.08333	0.35	C	0.05727	0.1688
chr5	116934123	BovineHD0500034270	C	0.08333	0.35	T	0.05727	0.1688
chr5	116974884	BovineHD0500034281	G	0.08333	0.35	A	0.05727	0.1688
chr5	116975977	BovineHD0500034282	T	0.08333	0.35	G	0.05727	0.1688
chr5	116976888	ARS-BFGL-NGS-29924	T	0.08333	0.35	C	0.05727	0.1688
chr5	116977438	BovineHD0500034283	T	0.08333	0.35	C	0.05727	0.1688
chr5	118037286	BovineHD0500034769	T	0.08333	0.35	C	0.05727	0.1688
chr5	118053957	ARS-BFGL-NGS-44514	A	0.08333	0.35	G	0.05727	0.1688
chr5	119251002	BovineHD0500035302	A	0.08333	0.35	G	0.05727	0.1688
chr5	119259014	BovineHD0500035304	G	0.08333	0.35	T	0.05727	0.1688
chr5	119261059	BovineHD0500035305	A	0.08333	0.35	G	0.05727	0.1688
chr6	31501936	BovineHD4100004371	C	0.08333	0.35	T	0.05727	0.1688
chr6	31507248	BovineHD4100004372	T	0.08333	0.35	G	0.05727	0.1688
chr6	31514048	BovineHD0600009234	C	0.08333	0.35	T	0.05727	0.1688
chr6	44421436	BovineHD0600012500	A	0.08333	0.35	G	0.05727	0.1688
chr6	49698660	BovineHD0600014133	C	0.08333	0.35	T	0.05727	0.1688
chr6	49699251	BovineHD0600014134	A	0.08333	0.35	C	0.05727	0.1688
chr6	49701765	BovineHD0600014135	C	0.08333	0.35	T	0.05727	0.1688
chr6	49704908	BovineHD0600014137	C	0.08333	0.35	T	0.05727	0.1688
chr6	49707423	BovineHD0600014140	G	0.08333	0.35	T	0.05727	0.1688
chr6	49720129	BovineHD0600014145	A	0.08333	0.35	G	0.05727	0.1688
chr6	49729543	BovineHD0600014148	T	0.08333	0.35	C	0.05727	0.1688
chr6	52541086	BovineHD0600034705	T	0.08333	0.35	C	0.05727	0.1688
chr6	52545115	ARS-BFGL-NGS-84705	T	0.08333	0.35	C	0.05727	0.1688
chr6	52549771	BovineHD0600014857	C	0.08333	0.35	T	0.05727	0.1688
chr6	61352429	BovineHD0600017409	C	0.08333	0.35	T	0.05727	0.1688
chr6	73023435	BovineHD0600020777	A	0.08333	0.35	G	0.05727	0.1688
chr6	73047404	BovineHD0600020782	C	0.08333	0.35	A	0.05727	0.1688
chr6	99575820	Hapmap27088-BTC-045808	T	0.08333	0.35	C	0.05727	0.1688
chr6	99687398	BovineHD0600028290	T	0.08333	0.35	C	0.05727	0.1688
chr6	100699229	BovineHD0600028513	T	0.08333	0.35	C	0.05727	0.1688
chr6	100700018	BovineHD0600028514	T	0.08333	0.35	C	0.05727	0.1688
chr6	100707519	BovineHD0600028516	G	0.08333	0.35	A	0.05727	0.1688
chr6	100708872	BovineHD0600028517	T	0.08333	0.35	C	0.05727	0.1688
chr6	102608907	ARS-BFGL-NGS-23835	A	0.08333	0.35	G	0.05727	0.1688
chr6	102615663	BovineHD0600029105	C	0.08333	0.35	T	0.05727	0.1688
chr6	102631536	BovineHD0600029112	G	0.08333	0.35	A	0.05727	0.1688
chr6	102635983	BovineHD0600029114	A	0.08333	0.35	G	0.05727	0.1688
chr6	105181925	BovineHD0600030976	A	0.08333	0.35	G	0.05727	0.1688
chr6	105194877	BovineHD0600030980	A	0.08333	0.35	G	0.05727	0.1688
chr6	105195511	BovineHD0600030981	T	0.08333	0.35	G	0.05727	0.1688
chr6	110721939	BovineHD0600032774	T	0.08333	0.35	C	0.05727	0.1688
chr6	111055328	BovineHD0600032885	G	0.08333	0.35	A	0.05727	0.1688
chr7	2406915	BovineHD0700000623	A	0.08333	0.35	G	0.05727	0.1688
chr7	3358389	BovineHD0700000897	A	0.08333	0.35	G	0.05727	0.1688
chr7	8176417	BovineHD0700002387	A	0.08333	0.35	G	0.05727	0.1688
chr7	8214354	BovineHD0700002398	T	0.08333	0.35	C	0.05727	0.1688
chr7	8225045	BovineHD0700002403	A	0.08333	0.35	G	0.05727	0.1688
chr7	8300835	BovineHD0700002435	C	0.08333	0.35	T	0.05727	0.1688
chr7	8310411	BovineHD0700002437	A	0.08333	0.35	G	0.05727	0.1688
chr7	16120428	BovineHD0700004839	A	0.08333	0.35	G	0.05727	0.1688
chr7	16127317	BovineHD0700004842	G	0.08333	0.35	A	0.05727	0.1688
chr7	24408575	BovineHD0700007063	C	0.08333	0.35	A	0.05727	0.1688
chr7	88262515	ARS-BFGL-NGS-4552	T	0.08333	0.35	C	0.05727	0.1688
chr7	89218169	BovineHD0700026797	T	0.08333	0.35	C	0.05727	0.1688
chr7	89244460	Hapmap38479-BTA-21119	G	0.08333	0.35	T	0.05727	0.1688
chr7	95438733	BovineHD0700028542	T	0.08333	0.35	C	0.05727	0.1688
chr7	97959533	BovineHD0700029354	T	0.08333	0.35	C	0.05727	0.1688
chr7	105599926	BovineHD0700031516	A	0.08333	0.35	C	0.05727	0.1688
chr7	105637476	BovineHD0700031524	T	0.08333	0.35	C	0.05727	0.1688
chr7	105648685	BovineHD0700031527	A	0.08333	0.35	C	0.05727	0.1688
chr8	81273800	BovineHD0800024611	G	0.08333	0.35	A	0.05727	0.1688
chr8	105694417	BovineHD0800032179	C	0.08333	0.35	T	0.05727	0.1688
chr8	105701210	BovineHD0800032184	A	0.08333	0.35	G	0.05727	0.1688
chr8	105832768	BovineHD0800032248	A	0.08333	0.35	G	0.05727	0.1688
chr9	9789970	BovineHD0900002441	C	0.08333	0.35	A	0.05727	0.1688
chr9	9806188	BovineHD0900002445	A	0.08333	0.35	G	0.05727	0.1688
chr9	9823300	BovineHD0900002448	G	0.08333	0.35	A	0.05727	0.1688
chr9	9832889	BovineHD0900002449	C	0.08333	0.35	T	0.05727	0.1688
chr9	9839431	BovineHD0900002451	A	0.08333	0.35	G	0.05727	0.1688
chr9	9844251	BovineHD0900002452	T	0.08333	0.35	C	0.05727	0.1688
chr9	9851387	BovineHD0900002454	G	0.08333	0.35	T	0.05727	0.1688
chr9	9851998	BovineHD0900002455	C	0.08333	0.35	T	0.05727	0.1688
chr9	9861243	BovineHD0900002459	G	0.08333	0.35	A	0.05727	0.1688
chr9	9862597	BovineHD0900002460	G	0.08333	0.35	A	0.05727	0.1688
chr9	9864020	BovineHD0900002461	A	0.08333	0.35	G	0.05727	0.1688
chr9	9866377	BovineHD0900002462	C	0.08333	0.35	T	0.05727	0.1688
chr9	9868764	BovineHD0900002463	G	0.08333	0.35	A	0.05727	0.1688
chr9	9870106	BovineHD0900002464	G	0.08333	0.35	A	0.05727	0.1688
chr9	9872080	BovineHD0900002465	T	0.08333	0.35	C	0.05727	0.1688
chr9	9872839	BovineHD0900002466	T	0.08333	0.35	C	0.05727	0.1688
chr9	9875430	BovineHD0900002467	C	0.08333	0.35	T	0.05727	0.1688
chr9	26111057	BovineHD0900007102	C	0.08333	0.35	A	0.05727	0.1688
chr9	26113237	BovineHD0900007104	C	0.08333	0.35	T	0.05727	0.1688
chr9	26115133	BovineHD0900007105	A	0.08333	0.35	G	0.05727	0.1688
chr9	26115729	BovineHD0900007106	C	0.08333	0.35	T	0.05727	0.1688
chr9	26116389	BovineHD0900007107	G	0.08333	0.35	A	0.05727	0.1688
chr9	26440595	BovineHD0900007211	C	0.08333	0.35	T	0.05727	0.1688
chr9	27516816	BovineHD0900007506	T	0.08333	0.35	C	0.05727	0.1688
chr9	28504130	BovineHD0900007808	T	0.08333	0.35	C	0.05727	0.1688
chr9	31356263	BovineHD0900008625	A	0.08333	0.35	G	0.05727	0.1688
chr9	70870400	BovineHD0900019970	G	0.08333	0.35	A	0.05727	0.1688
chr9	97909991	BovineHD0900028728	T	0.08333	0.35	C	0.05727	0.1688
chr9	97911706	BovineHD0900028729	G	0.08333	0.35	A	0.05727	0.1688
chr9	97912180	BovineHD0900028730	C	0.08333	0.35	T	0.05727	0.1688
chr9	97913392	BovineHD0900028731	T	0.08333	0.35	G	0.05727	0.1688
chr9	103414582	BovineHD0900030821	C	0.08333	0.35	A	0.05727	0.1688
chr10	6474679	BovineHD1000002011	C	0.08333	0.35	A	0.05727	0.1688
chr10	6475707	BovineHD1000002012	A	0.08333	0.35	C	0.05727	0.1688
chr10	6476942	BovineHD1000002013	G	0.08333	0.35	A	0.05727	0.1688
chr10	6477882	BovineHD1000002014	T	0.08333	0.35	C	0.05727	0.1688
chr10	6479318	BovineHD1000002016	A	0.08333	0.35	G	0.05727	0.1688
chr10	6481330	BovineHD1000002018	T	0.08333	0.35	C	0.05727	0.1688
chr10	51307044	BovineHD1000015413	A	0.08333	0.35	G	0.05727	0.1688
chr10	51337817	BovineHD1000015418	A	0.08333	0.35	G	0.05727	0.1688
chr10	51345764	BovineHD1000015419	A	0.08333	0.35	G	0.05727	0.1688
chr10	51346857	BovineHD1000015420	A	0.08333	0.35	G	0.05727	0.1688
chr10	73783593	BovineHD1000021092	C	0.08333	0.35	A	0.05727	0.1688
chr10	81118422	BovineHD1000023241	A	0.08333	0.35	G	0.05727	0.1688
chr10	81201137	BTA-77299-no-rs	G	0.08333	0.35	T	0.05727	0.1688
chr10	85116711	BovineHD1000024394	A	0.08333	0.35	G	0.05727	0.1688
chr10	100885959	BovineHD1000029592	T	0.08333	0.35	C	0.05727	0.1688
chr10	102135835	BovineHD4100008441	T	0.08333	0.35	C	0.05727	0.1688
chr10	102249157	BovineHD1000030184	A	0.08333	0.35	G	0.05727	0.1688
chr11	5403656	BovineHD1100001955	A	0.08333	0.35	G	0.05727	0.1688
chr11	5405552	ARS-BFGL-NGS-25743	G	0.08333	0.35	T	0.05727	0.1688
chr11	20592732	BovineHD1100006213	T	0.08333	0.35	C	0.05727	0.1688
chr11	32302377	BovineHD4100008709	T	0.08333	0.35	C	0.05727	0.1688
chr11	37001855	BovineHD1100010894	A	0.08333	0.35	G	0.05727	0.1688
chr11	37119910	BovineHD4100008742	G	0.08333	0.35	T	0.05727	0.1688
chr11	37120746	BovineHD1100010940	G	0.08333	0.35	A	0.05727	0.1688
chr11	38884773	BovineHD1100011422	T	0.08333	0.35	C	0.05727	0.1688
chr11	38995719	BovineHD1100011483	C	0.08333	0.35	T	0.05727	0.1688
chr11	42214427	BovineHD1100012331	C	0.08333	0.35	T	0.05727	0.1688
chr11	42785807	BovineHD1100012485	C	0.08333	0.35	A	0.05727	0.1688
chr11	42814551	BovineHD1100012497	T	0.08333	0.35	G	0.05727	0.1688
chr11	80850526	BovineHD1100023198	G	0.08333	0.35	T	0.05727	0.1688
chr11	95385268	BovineHD1100027744	A	0.08333	0.35	G	0.05727	0.1688
chr11	95508421	BovineHD1100027788	T	0.08333	0.35	C	0.05727	0.1688
chr12	14766631	BovineHD1200004410	A	0.08333	0.35	C	0.05727	0.1688
chr12	14786552	BovineHD1200004415	T	0.08333	0.35	C	0.05727	0.1688
chr12	14791194	BovineHD1200004417	C	0.08333	0.35	T	0.05727	0.1688
chr12	14798677	BovineHD1200004418	T	0.08333	0.35	C	0.05727	0.1688
chr12	32138305	BovineHD1200009501	T	0.08333	0.35	C	0.05727	0.1688
chr12	32187654	BovineHD1200009510	T	0.08333	0.35	C	0.05727	0.1688
chr12	32200052	BovineHD1200009512	A	0.08333	0.35	G	0.05727	0.1688
chr12	32228593	BovineHD1200009519	A	0.08333	0.35	G	0.05727	0.1688
chr12	32243223	BovineHD1200009522	A	0.08333	0.35	G	0.05727	0.1688
chr12	32248338	BovineHD1200009524	A	0.08333	0.35	G	0.05727	0.1688
chr12	32272374	BovineHD1200009531	T	0.08333	0.35	G	0.05727	0.1688
chr12	32297322	BovineHD1200009538	T	0.08333	0.35	C	0.05727	0.1688
chr12	32301538	BovineHD1200009540	A	0.08333	0.35	G	0.05727	0.1688
chr12	32306361	BovineHD1200009542	T	0.08333	0.35	C	0.05727	0.1688
chr12	32307731	BovineHD1200009543	A	0.08333	0.35	G	0.05727	0.1688
chr12	32308600	BovineHD1200009544	A	0.08333	0.35	C	0.05727	0.1688
chr12	32332537	BovineHD1200009551	T	0.08333	0.35	C	0.05727	0.1688
chr12	32338936	BovineHD1200009552	G	0.08333	0.35	A	0.05727	0.1688
chr12	32342134	BovineHD1200009553	T	0.08333	0.35	G	0.05727	0.1688
chr12	32344040	BovineHD1200009554	G	0.08333	0.35	A	0.05727	0.1688
chr12	32357447	BovineHD1200009558	G	0.08333	0.35	A	0.05727	0.1688
chr12	32358557	BovineHD1200009559	A	0.08333	0.35	G	0.05727	0.1688
chr12	32361529	BovineHD1200009561	C	0.08333	0.35	T	0.05727	0.1688
chr12	32362646	BovineHD1200009562	T	0.08333	0.35	C	0.05727	0.1688
chr12	32367239	BovineHD1200009564	A	0.08333	0.35	G	0.05727	0.1688
chr12	32375700	BovineHD1200009567	A	0.08333	0.35	G	0.05727	0.1688
chr12	32377183	BovineHD1200009568	T	0.08333	0.35	C	0.05727	0.1688
chr12	32379081	BovineHD1200009569	A	0.08333	0.35	G	0.05727	0.1688
chr12	32382008	BovineHD1200009570	A	0.08333	0.35	G	0.05727	0.1688
chr12	32385789	BovineHD1200009573	A	0.08333	0.35	G	0.05727	0.1688
chr12	32389683	BovineHD1200009574	A	0.08333	0.35	G	0.05727	0.1688
chr12	32410402	BovineHD1200009577	T	0.08333	0.35	C	0.05727	0.1688
chr12	32414006	BovineHD1200009578	A	0.08333	0.35	G	0.05727	0.1688
chr12	34538259	BovineHD1200010220	T	0.08333	0.35	C	0.05727	0.1688
chr12	34541632	BovineHD1200010221	A	0.08333	0.35	G	0.05727	0.1688
chr12	35398468	BovineHD1200010458	C	0.08333	0.35	T	0.05727	0.1688
chr12	35400087	BovineHD1200010459	C	0.08333	0.35	T	0.05727	0.1688
chr12	35416259	BovineHD1200010463	G	0.08333	0.35	A	0.05727	0.1688
chr12	35420697	BovineHD1200010464	C	0.08333	0.35	T	0.05727	0.1688
chr12	35422425	BovineHD1200010465	A	0.08333	0.35	G	0.05727	0.1688
chr12	35427167	BovineHD1200010466	G	0.08333	0.35	A	0.05727	0.1688
chr12	35442952	BovineHD1200010468	A	0.08333	0.35	G	0.05727	0.1688
chr12	47433675	BovineHD1200013119	T	0.08333	0.35	C	0.05727	0.1688
chr12	47441944	ARS-BFGL-NGS-28777	A	0.08333	0.35	G	0.05727	0.1688
chr12	47447912	BovineHD1200013121	G	0.08333	0.35	A	0.05727	0.1688
chr12	66157840	BovineHD1200018204	T	0.08333	0.35	G	0.05727	0.1688
chr12	66160407	BovineHD1200018206	T	0.08333	0.35	C	0.05727	0.1688
chr12	72174274	BovineHD1200020085	T	0.08333	0.35	C	0.05727	0.1688
chr12	73015116	BovineHD1200021698	G	0.08333	0.35	A	0.05727	0.1688
chr12	80454373	BovineHD1200024478	C	0.08333	0.35	A	0.05727	0.1688
chr12	80462282	BovineHD1200028574	T	0.08333	0.35	G	0.05727	0.1688
chr12	82421611	BovineHD1200025072	G	0.08333	0.35	A	0.05727	0.1688
chr12	82423355	BovineHD1200025073	G	0.08333	0.35	A	0.05727	0.1688
chr12	82426903	BovineHD1200025074	G	0.08333	0.35	A	0.05727	0.1688
chr12	82427684	BovineHD1200025075	G	0.08333	0.35	A	0.05727	0.1688
chr12	82447365	BovineHD1200025094	T	0.08333	0.35	C	0.05727	0.1688
chr12	85475922	ARS-BFGL-NGS-66702	A	0.08333	0.35	C	0.05727	0.1688
chr12	86246807	BovineHD1200026453	A	0.08333	0.35	C	0.05727	0.1688
chr13	1658095	BovineHD1300000376	T	0.08333	0.35	C	0.05727	0.1688
chr13	11942392	BovineHD4100009930	T	0.08333	0.35	C	0.05727	0.1688
chr13	11943162	BovineHD1300003371	T	0.08333	0.35	G	0.05727	0.1688
chr13	11952178	BovineHD1300003376	A	0.08333	0.35	G	0.05727	0.1688
chr13	11954660	ARS-BFGL-NGS-27780	G	0.08333	0.35	A	0.05727	0.1688
chr13	20180620	BovineHD1300005948	C	0.08333	0.35	T	0.05727	0.1688
chr13	20184435	BovineHD1300005949	C	0.08333	0.35	A	0.05727	0.1688
chr13	20267627	BTB-02071807	T	0.08333	0.35	G	0.05727	0.1688
chr13	20888026	BovineHD1300006147	A	0.08333	0.35	G	0.05727	0.1688
chr13	59308641	BovineHD4100010282	T	0.08333	0.35	C	0.05727	0.1688
chr13	59317600	ARS-BFGL-NGS-36593	C	0.08333	0.35	T	0.05727	0.1688
chr13	59319031	BovineHD1300017144	G	0.08333	0.35	A	0.05727	0.1688
chr13	59320450	BovineHD1300017145	G	0.08333	0.35	A	0.05727	0.1688
chr13	59321139	BovineHD1300017146	C	0.08333	0.35	T	0.05727	0.1688
chr13	59323421	BovineHD1300017148	T	0.08333	0.35	C	0.05727	0.1688
chr13	59354648	BovineHD1300017159	T	0.08333	0.35	C	0.05727	0.1688
chr13	72562576	ARS-BFGL-NGS-96720	T	0.08333	0.35	G	0.05727	0.1688
chr14	5643250	Hapmap24177-BTC-049968	C	0.08333	0.35	A	0.05727	0.1688
chr14	13034468	BovineHD1400004083	T	0.08333	0.35	G	0.05727	0.1688
chr14	35643753	BovineHD1400010797	T	0.08333	0.35	G	0.05727	0.1688
chr14	38848327	BovineHD1400011728	A	0.08333	0.35	G	0.05727	0.1688
chr14	38849325	BovineHD1400011729	T	0.08333	0.35	C	0.05727	0.1688
chr15	2827723	BovineHD1500000696	G	0.08333	0.35	A	0.05727	0.1688
chr15	15784074	ARS-BFGL-NGS-84562	A	0.08333	0.35	G	0.05727	0.1688
chr15	19858841	BovineHD1500005095	G	0.08333	0.35	A	0.05727	0.1688
chr15	25000913	BovineHD1500006705	A	0.08333	0.35	C	0.05727	0.1688
chr15	25008922	BovineHD1500006707	C	0.08333	0.35	A	0.05727	0.1688
chr15	25686598	BovineHD1500006922	C	0.08333	0.35	T	0.05727	0.1688
chr15	26391491	BovineHD1500007148	T	0.08333	0.35	C	0.05727	0.1688
chr15	26681153	BovineHD1500007221	C	0.08333	0.35	T	0.05727	0.1688
chr15	26687799	BovineHD1500007222	C	0.08333	0.35	T	0.05727	0.1688
chr15	27878958	BovineHD1500007579	G	0.08333	0.35	A	0.05727	0.1688
chr15	27884087	BovineHD1500007580	A	0.08333	0.35	G	0.05727	0.1688
chr15	27888310	BovineHD1500007581	G	0.08333	0.35	A	0.05727	0.1688
chr15	32509457	BovineHD1500008951	A	0.08333	0.35	C	0.05727	0.1688
chr15	33634085	ARS-BFGL-NGS-116629	A	0.08333	0.35	C	0.05727	0.1688
chr15	38784476	BovineHD1500010850	T	0.08333	0.35	C	0.05727	0.1688
chr15	38786957	BovineHD1500010851	T	0.08333	0.35	C	0.05727	0.1688
chr15	38791106	BovineHD1500010852	G	0.08333	0.35	A	0.05727	0.1688
chr15	44764549	BovineHD1500012721	T	0.08333	0.35	C	0.05727	0.1688
chr15	72732936	BovineHD1500021262	T	0.08333	0.35	C	0.05727	0.1688
chr15	74140680	BovineHD1500021773	A	0.08333	0.35	G	0.05727	0.1688
chr16	1747550	BovineHD1600000389	G	0.08333	0.35	A	0.05727	0.1688
chr16	1748225	BovineHD1600000390	G	0.08333	0.35	A	0.05727	0.1688
chr16	19905968	BovineHD1600005689	A	0.08333	0.35	G	0.05727	0.1688
chr16	19907201	BovineHD1600005690	G	0.08333	0.35	A	0.05727	0.1688
chr16	19909139	BovineHD1600005692	A	0.08333	0.35	G	0.05727	0.1688
chr16	19909941	BovineHD1600005693	C	0.08333	0.35	T	0.05727	0.1688
chr16	19911167	BovineHD1600005694	G	0.08333	0.35	A	0.05727	0.1688
chr16	19912175	BovineHD1600005695	C	0.08333	0.35	T	0.05727	0.1688
chr16	19912632	BovineHD1600005696	C	0.08333	0.35	T	0.05727	0.1688
chr16	19919105	BovineHD1600005699	A	0.08333	0.35	G	0.05727	0.1688
chr16	77771820	BovineHD1600023231	A	0.08333	0.35	G	0.05727	0.1688
chr16	77772465	ARS-BFGL-NGS-41763	A	0.08333	0.35	G	0.05727	0.1688
chr17	14387777	BovineHD1700004171	C	0.08333	0.35	A	0.05727	0.1688
chr17	14388922	BovineHD1700004172	A	0.08333	0.35	G	0.05727	0.1688
chr17	14395706	BovineHD1700004173	C	0.08333	0.35	T	0.05727	0.1688
chr17	14399864	BovineHD1700004175	C	0.08333	0.35	A	0.05727	0.1688
chr17	14413029	BovineHD1700004177	T	0.08333	0.35	C	0.05727	0.1688
chr17	14415337	BovineHD1700004178	C	0.08333	0.35	T	0.05727	0.1688
chr17	14418562	BovineHD1700004180	A	0.08333	0.35	G	0.05727	0.1688
chr17	14422972	BovineHD1700004181	T	0.08333	0.35	C	0.05727	0.1688
chr17	14424007	BovineHD1700004182	C	0.08333	0.35	T	0.05727	0.1688
chr17	14439831	ARS-USMARC-507	T	0.08333	0.35	C	0.05727	0.1688
chr17	14526830	BovineHD1700004212	A	0.08333	0.35	G	0.05727	0.1688
chr17	30720356	BovineHD1700008733	T	0.08333	0.35	G	0.05727	0.1688
chr17	30848838	BovineHD1700008756	G	0.08333	0.35	T	0.05727	0.1688
chr17	30854043	BovineHD1700008758	A	0.08333	0.35	G	0.05727	0.1688
chr17	30862094	BovineHD1700008759	T	0.08333	0.35	C	0.05727	0.1688
chr17	37238060	BovineHD1700010382	T	0.08333	0.35	G	0.05727	0.1688
chr17	37260471	BovineHD1700010391	T	0.08333	0.35	C	0.05727	0.1688
chr17	37277558	BovineHD1700010394	C	0.08333	0.35	T	0.05727	0.1688
chr17	37281535	BovineHD1700010395	G	0.08333	0.35	A	0.05727	0.1688
chr17	37287251	BovineHD1700010397	T	0.08333	0.35	C	0.05727	0.1688
chr17	37289597	BovineHD1700010398	A	0.08333	0.35	G	0.05727	0.1688
chr17	37292615	BovineHD1700010400	C	0.08333	0.35	A	0.05727	0.1688
chr17	37293380	BovineHD1700010401	T	0.08333	0.35	G	0.05727	0.1688
chr17	37294395	BovineHD1700010402	A	0.08333	0.35	G	0.05727	0.1688
chr17	37295141	BovineHD1700010403	G	0.08333	0.35	A	0.05727	0.1688
chr17	37302388	BovineHD1700010405	A	0.08333	0.35	G	0.05727	0.1688
chr17	37303789	BovineHD1700010406	G	0.08333	0.35	A	0.05727	0.1688
chr17	39910924	BovineHD1700011215	G	0.08333	0.35	A	0.05727	0.1688
chr17	57625598	BovineHD1700017003	T	0.08333	0.35	C	0.05727	0.1688
chr17	57626173	BovineHD1700017004	A	0.08333	0.35	C	0.05727	0.1688
chr17	57635518	BovineHD1700017006	T	0.08333	0.35	C	0.05727	0.1688
chr17	57637239	BovineHD1700017007	C	0.08333	0.35	T	0.05727	0.1688
chr17	57644624	BovineHD1700017012	G	0.08333	0.35	A	0.05727	0.1688
chr17	57645092	BovineHD1700017013	G	0.08333	0.35	A	0.05727	0.1688
chr17	57645887	BovineHD1700017014	G	0.08333	0.35	T	0.05727	0.1688
chr17	57648302	BovineHD1700017016	G	0.08333	0.35	A	0.05727	0.1688
chr17	57650064	BovineHD1700017017	A	0.08333	0.35	G	0.05727	0.1688
chr17	57652070	BovineHD1700017018	A	0.08333	0.35	G	0.05727	0.1688
chr17	57654247	BovineHD1700017020	T	0.08333	0.35	G	0.05727	0.1688
chr17	57658507	BovineHD1700017023	T	0.08333	0.35	C	0.05727	0.1688
chr17	57674138	BovineHD1700017026	T	0.08333	0.35	C	0.05727	0.1688
chr17	57676485	ARS-BFGL-NGS-17172	A	0.08333	0.35	G	0.05727	0.1688
chr17	57679470	BovineHD4100013199	G	0.08333	0.35	A	0.05727	0.1688
chr17	57682025	BovineHD1700017031	G	0.08333	0.35	A	0.05727	0.1688
chr17	57684398	BovineHD1700017032	C	0.08333	0.35	T	0.05727	0.1688
chr17	57701211	BovineHD1700017040	A	0.08333	0.35	G	0.05727	0.1688
chr17	57708885	BovineHD1700017047	T	0.08333	0.35	C	0.05727	0.1688
chr17	57876653	BovineHD1700017132	T	0.08333	0.35	C	0.05727	0.1688
chr17	57913926	BovineHD1700017156	A	0.08333	0.35	G	0.05727	0.1688
chr17	59063070	BovineHD1700017467	T	0.08333	0.35	C	0.05727	0.1688
chr17	59065565	BovineHD1700017469	A	0.08333	0.35	G	0.05727	0.1688
chr17	59069147	BovineHD1700017470	T	0.08333	0.35	C	0.05727	0.1688
chr17	59070059	BovineHD1700017471	G	0.08333	0.35	A	0.05727	0.1688
chr17	59864275	BovineHD1700017734	T	0.08333	0.35	C	0.05727	0.1688
chr18	6908112	BovineHD1800002403	G	0.08333	0.35	A	0.05727	0.1688
chr18	16855403	BovineHD1800005276	T	0.08333	0.35	G	0.05727	0.1688
chr18	16856058	BovineHD1800005277	T	0.08333	0.35	C	0.05727	0.1688
chr18	16863044	BovineHD1800005278	C	0.08333	0.35	T	0.05727	0.1688
chr18	52200451	BovineHD1800015470	C	0.08333	0.35	A	0.05727	0.1688
chr18	52205488	BovineHD1800015471	T	0.08333	0.35	G	0.05727	0.1688
chr18	52207771	BovineHD1800015473	G	0.08333	0.35	A	0.05727	0.1688
chr18	52213356	BovineHD1800015475	C	0.08333	0.35	T	0.05727	0.1688
chr18	52214016	BovineHD1800015476	G	0.08333	0.35	A	0.05727	0.1688
chr18	52214997	BovineHD1800015477	C	0.08333	0.35	T	0.05727	0.1688
chr18	52217851	BovineHD1800015479	T	0.08333	0.35	C	0.05727	0.1688
chr18	52218691	BovineHD1800015480	T	0.08333	0.35	C	0.05727	0.1688
chr18	52219219	BovineHD1800015481	A	0.08333	0.35	G	0.05727	0.1688
chr18	52219923	BovineHD1800015482	G	0.08333	0.35	A	0.05727	0.1688
chr18	52220596	BovineHD1800015483	G	0.08333	0.35	A	0.05727	0.1688
chr18	52221113	BovineHD1800015484	C	0.08333	0.35	T	0.05727	0.1688
chr18	52221884	BovineHD1800015485	C	0.08333	0.35	T	0.05727	0.1688
chr18	52225307	BovineHD1800015487	G	0.08333	0.35	A	0.05727	0.1688
chr18	52226185	BovineHD1800015488	C	0.08333	0.35	T	0.05727	0.1688
chr18	52788731	BovineHD1800015661	C	0.08333	0.35	T	0.05727	0.1688
chr18	59891567	BovineHD1800017385	A	0.08333	0.35	C	0.05727	0.1688
chr18	59898712	BovineHD1800017387	T	0.08333	0.35	G	0.05727	0.1688
chr18	59902499	BovineHD1800017388	G	0.08333	0.35	T	0.05727	0.1688
chr18	61540933	BovineHD1800017872	C	0.08333	0.35	T	0.05727	0.1688
chr19	28546637	BovineHD1900008572	A	0.08333	0.35	G	0.05727	0.1688
chr19	51086520	BovineHD1900014430	A	0.08333	0.35	G	0.05727	0.1688
chr19	60393049	BovineHD1900017490	T	0.08333	0.35	C	0.05727	0.1688
chr20	1786684	BovineHD2000000555	T	0.08333	0.35	G	0.05727	0.1688
chr20	2781379	BovineHD2000000966	T	0.08333	0.35	C	0.05727	0.1688
chr20	12705480	BovineHD2000004050	C	0.08333	0.35	T	0.05727	0.1688
chr20	59824729	BovineHD2000016831	A	0.08333	0.35	G	0.05727	0.1688
chr21	4996691	BovineHD2100000903	A	0.08333	0.35	G	0.05727	0.1688
chr21	8844084	BovineHD2100002077	C	0.08333	0.35	T	0.05727	0.1688
chr21	8846298	BovineHD2100002078	G	0.08333	0.35	A	0.05727	0.1688
chr21	10209687	BovineHD2100002534	G	0.08333	0.35	A	0.05727	0.1688
chr21	10230193	BovineHD2100002540	T	0.08333	0.35	C	0.05727	0.1688
chr21	10495885	BovineHD2100002615	T	0.08333	0.35	C	0.05727	0.1688
chr21	11865701	BovineHD2100003025	G	0.08333	0.35	A	0.05727	0.1688
chr21	11879136	ARS-BFGL-NGS-42021	C	0.08333	0.35	T	0.05727	0.1688
chr21	11900789	BovineHD2100003032	T	0.08333	0.35	C	0.05727	0.1688
chr21	13694879	BovineHD2100003665	A	0.08333	0.35	G	0.05727	0.1688
chr21	17364351	ARS-BFGL-BAC-34984	A	0.08333	0.35	G	0.05727	0.1688
chr21	30254726	ARS-BFGL-NGS-101900	A	0.08333	0.35	C	0.05727	0.1688
chr21	54034848	BovineHD2100015588	T	0.08333	0.35	C	0.05727	0.1688
chr21	54036484	BovineHD2100015590	G	0.08333	0.35	A	0.05727	0.1688
chr21	55792960	BovineHD2100016207	C	0.08333	0.35	T	0.05727	0.1688
chr21	55796974	BovineHD2100016209	G	0.08333	0.35	A	0.05727	0.1688
chr21	55807858	BovineHD2100016216	C	0.08333	0.35	T	0.05727	0.1688
chr21	57038433	BovineHD2100016564	G	0.08333	0.35	A	0.05727	0.1688
chr21	57043252	BovineHD2100016566	T	0.08333	0.35	C	0.05727	0.1688
chr21	57045035	BovineHD2100016568	C	0.08333	0.35	T	0.05727	0.1688
chr21	57046030	BovineHD2100016569	C	0.08333	0.35	A	0.05727	0.1688
chr21	57047138	BovineHD2100016570	C	0.08333	0.35	T	0.05727	0.1688
chr21	57047736	BovineHD2100016571	T	0.08333	0.35	C	0.05727	0.1688
chr21	57049434	BovineHD2100016572	A	0.08333	0.35	G	0.05727	0.1688
chr21	57051366	BovineHD2100016574	T	0.08333	0.35	C	0.05727	0.1688
chr21	57064997	BovineHD2100016578	G	0.08333	0.35	A	0.05727	0.1688
chr21	57252194	BovineHD2100016657	A	0.08333	0.35	C	0.05727	0.1688
chr21	65536911	BovineHD2100019732	T	0.08333	0.35	C	0.05727	0.1688
chr22	4847775	BovineHD2200001346	G	0.08333	0.35	A	0.05727	0.1688
chr22	4849142	BovineHD2200001347	G	0.08333	0.35	T	0.05727	0.1688
chr22	4860536	BovineHD2200001349	T	0.08333	0.35	C	0.05727	0.1688
chr22	26137388	BovineHD2200007617	T	0.08333	0.35	C	0.05727	0.1688
chr22	36966063	BovineHD2200010531	C	0.08333	0.35	T	0.05727	0.1688
chr22	36967637	ARS-BFGL-NGS-119530	C	0.08333	0.35	T	0.05727	0.1688
chr22	36967960	BovineHD2200010533	T	0.08333	0.35	C	0.05727	0.1688
chr22	36971206	BovineHD2200010534	G	0.08333	0.35	A	0.05727	0.1688
chr22	36971981	BovineHD2200010535	C	0.08333	0.35	T	0.05727	0.1688
chr22	36973406	BovineHD2200010536	A	0.08333	0.35	G	0.05727	0.1688
chr22	36974048	BovineHD2200010537	T	0.08333	0.35	C	0.05727	0.1688
chr22	36975485	BovineHD2200010538	A	0.08333	0.35	G	0.05727	0.1688
chr22	36977520	BovineHD2200010539	T	0.08333	0.35	C	0.05727	0.1688
chr22	36982148	BovineHD2200010541	T	0.08333	0.35	C	0.05727	0.1688
chr22	36982912	BovineHD2200010542	G	0.08333	0.35	A	0.05727	0.1688
chr22	36983844	BovineHD2200010543	T	0.08333	0.35	G	0.05727	0.1688
chr22	39351900	BovineHD2200011315	C	0.08333	0.35	T	0.05727	0.1688
chr22	46215978	BovineHD2200013443	T	0.08333	0.35	C	0.05727	0.1688
chr22	49312899	BovineHD2200014252	G	0.08333	0.35	A	0.05727	0.1688
chr22	49593467	BovineHD2200014335	A	0.08333	0.35	G	0.05727	0.1688
chr22	49613182	BovineHD2200014337	G	0.08333	0.35	T	0.05727	0.1688
chr22	49651146	BovineHD2200014342	A	0.08333	0.35	G	0.05727	0.1688
chr22	56998641	BovineHD2200016628	C	0.08333	0.35	T	0.05727	0.1688
chr22	56999636	BovineHD2200016629	G	0.08333	0.35	T	0.05727	0.1688
chr23	19685262	ARS-BFGL-NGS-33456	A	0.08333	0.35	G	0.05727	0.1688
chr24	8717083	BovineHD2400002528	T	0.08333	0.35	C	0.05727	0.1688
chr24	17569241	BovineHD2400004740	A	0.08333	0.35	G	0.05727	0.1688
chr24	17580172	BovineHD2400004741	A	0.08333	0.35	G	0.05727	0.1688
chr24	18930927	BovineHD2400005044	T	0.08333	0.35	G	0.05727	0.1688
chr24	19148950	BovineHD2400005139	T	0.08333	0.35	C	0.05727	0.1688
chr24	19151288	ARS-BFGL-NGS-16678	G	0.08333	0.35	A	0.05727	0.1688
chr24	19152405	BovineHD2400005140	A	0.08333	0.35	G	0.05727	0.1688
chr24	30241861	BovineHD2400008302	C	0.08333	0.35	T	0.05727	0.1688
chr24	31248373	BovineHD2400008596	C	0.08333	0.35	A	0.05727	0.1688
chr24	31255089	BovineHD2400008599	T	0.08333	0.35	C	0.05727	0.1688
chr24	31384796	BovineHD2400008603	T	0.08333	0.35	G	0.05727	0.1688
chr24	31865797	ARS-BFGL-NGS-112175	T	0.08333	0.35	G	0.05727	0.1688
chr24	32460623	BovineHD2400009004	C	0.08333	0.35	A	0.05727	0.1688
chr24	32874595	BovineHD2400009154	C	0.08333	0.35	T	0.05727	0.1688
chr24	32901967	BovineHD2400009166	C	0.08333	0.35	T	0.05727	0.1688
chr24	32905155	BovineHD2400009167	G	0.08333	0.35	A	0.05727	0.1688
chr24	32919018	BovineHD2400009176	G	0.08333	0.35	A	0.05727	0.1688
chr24	34155098	BovineHD2400009519	T	0.08333	0.35	C	0.05727	0.1688
chr24	34159936	BovineHD2400009520	T	0.08333	0.35	C	0.05727	0.1688
chr24	34175651	BovineHD2400009525	A	0.08333	0.35	C	0.05727	0.1688
chr24	34497913	BovineHD2400009597	T	0.08333	0.35	C	0.05727	0.1688
chr24	34513690	BovineHD2400009605	A	0.08333	0.35	C	0.05727	0.1688
chr24	34518254	BovineHD2400009606	C	0.08333	0.35	T	0.05727	0.1688
chr24	34524555	BovineHD2400009609	T	0.08333	0.35	C	0.05727	0.1688
chr24	34525656	BovineHD4100016593	G	0.08333	0.35	A	0.05727	0.1688
chr24	34528057	BovineHD2400009610	A	0.08333	0.35	G	0.05727	0.1688
chr24	36215815	BTB-01343625	T	0.08333	0.35	C	0.05727	0.1688
chr24	48610741	BovineHD2400013735	T	0.08333	0.35	C	0.05727	0.1688
chr24	48642083	BovineHD2400013741	G	0.08333	0.35	T	0.05727	0.1688
chr25	1841736	BovineHD2500000383	T	0.08333	0.35	C	0.05727	0.1688
chr25	1862652	ARS-BFGL-BAC-43578	T	0.08333	0.35	C	0.05727	0.1688
chr25	21920349	BovineHD2500006189	T	0.08333	0.35	C	0.05727	0.1688
chr25	21922928	BovineHD2500006190	A	0.08333	0.35	G	0.05727	0.1688
chr25	22737549	BovineHD2500006447	A	0.08333	0.35	G	0.05727	0.1688
chr25	22739986	BovineHD2500006449	T	0.08333	0.35	C	0.05727	0.1688
chr25	24453027	BovineHD2500006967	G	0.08333	0.35	A	0.05727	0.1688
chr25	24460610	BovineHD2500006974	T	0.08333	0.35	C	0.05727	0.1688
chr25	24462748	BovineHD2500006975	T	0.08333	0.35	C	0.05727	0.1688
chr26	14839219	BovineHD2600003796	T	0.08333	0.35	C	0.05727	0.1688
chr26	15245816	BovineHD2600003859	C	0.08333	0.35	T	0.05727	0.1688
chr26	15242155	BovineHD2600003862	A	0.08333	0.35	G	0.05727	0.1688
chr26	15241108	BovineHD2600003863	A	0.08333	0.35	G	0.05727	0.1688
chr26	25566300	BovineHD2600006784	A	0.08333	0.35	G	0.05727	0.1688
chr26	28618900	ARS-BFGL-NGS-20025	T	0.08333	0.35	C	0.05727	0.1688
chr26	48776731	BovineHD2600014159	T	0.08333	0.35	C	0.05727	0.1688
chr27	3438002	BovineHD2700000769	G	0.08333	0.35	A	0.05727	0.1688
chr27	25674355	BovineHD2700006982	C	0.08333	0.35	A	0.05727	0.1688
chr27	26486086	BovineHD2700007217	A	0.08333	0.35	G	0.05727	0.1688
chr27	26487016	BovineHD2700007218	A	0.08333	0.35	C	0.05727	0.1688
chr27	30804189	BovineHD2700008421	C	0.08333	0.35	A	0.05727	0.1688
chr27	31105513	BovineHD2700008561	T	0.08333	0.35	C	0.05727	0.1688
chr27	35707855	BovineHD2700010042	G	0.08333	0.35	A	0.05727	0.1688
chr27	35723149	BovineHD2700010048	C	0.08333	0.35	T	0.05727	0.1688
chr28	8623752	BovineHD2800002631	G	0.08333	0.35	A	0.05727	0.1688
chr28	8625016	ARS-BFGL-NGS-36712	T	0.08333	0.35	C	0.05727	0.1688
chr28	8626007	BovineHD2800002632	G	0.08333	0.35	T	0.05727	0.1688
chr28	8999711	BovineHD2800002737	T	0.08333	0.35	C	0.05727	0.1688
chr28	9001639	BovineHD2800002738	A	0.08333	0.35	G	0.05727	0.1688
chr28	9003087	BovineHD2800002739	T	0.08333	0.35	C	0.05727	0.1688
chr28	9007141	BovineHD2800002740	T	0.08333	0.35	C	0.05727	0.1688
chr28	9017373	BovineHD2800002742	G	0.08333	0.35	A	0.05727	0.1688
chr28	9019165	BovineHD2800002743	A	0.08333	0.35	G	0.05727	0.1688
chr28	9026425	BovineHD2800002746	T	0.08333	0.35	C	0.05727	0.1688
chr28	9082402	BovineHD2800002765	A	0.08333	0.35	C	0.05727	0.1688
chr28	10659035	BovineHD2800003271	T	0.08333	0.35	G	0.05727	0.1688
chr28	22399855	BovineHD2800005926	C	0.08333	0.35	T	0.05727	0.1688
chr28	23891372	BTB-00982359	T	0.08333	0.35	C	0.05727	0.1688
chr28	27665624	ARS-BFGL-NGS-29335	G	0.08333	0.35	A	0.05727	0.1688
chr28	27669629	BovineHD2800007330	T	0.08333	0.35	C	0.05727	0.1688
chr28	27671650	BovineHD2800007332	C	0.08333	0.35	T	0.05727	0.1688
chr28	27672418	BovineHD2800007333	T	0.08333	0.35	C	0.05727	0.1688
chr28	27673499	BovineHD2800007334	C	0.08333	0.35	T	0.05727	0.1688
chr28	27674607	BovineHD2800007335	A	0.08333	0.35	G	0.05727	0.1688
chr28	27675833	BovineHD2800007336	G	0.08333	0.35	T	0.05727	0.1688
chr28	27677658	BovineHD2800007337	A	0.08333	0.35	G	0.05727	0.1688
chr28	27679565	BovineHD2800007339	T	0.08333	0.35	C	0.05727	0.1688
chr28	27680868	BovineHD2800007340	G	0.08333	0.35	T	0.05727	0.1688
chr28	32432469	BovineHD2800008616	C	0.08333	0.35	A	0.05727	0.1688
chr29	2387181	BovineHD2900000622	G	0.08333	0.35	A	0.05727	0.1688
chr29	34709230	BovineHD2900010631	A	0.08333	0.35	G	0.05727	0.1688
chr29	39933638	BovineHD2900012305	G	0.08333	0.35	A	0.05727	0.1688
chr29	47775541	BovineHD2900014302	T	0.08333	0.35	C	0.05727	0.1688
chr29	47788086	BovineHD2900014305	G	0.08333	0.35	A	0.05727	0.1688
chr29	47789433	BovineHD4100019147	C	0.08333	0.35	T	0.05727	0.1688
chr29	47790309	BovineHD2900014306	T	0.08333	0.35	C	0.05727	0.1688
chr29	47792657	BovineHD2900014308	T	0.08333	0.35	C	0.05727	0.1688
chr29	47793404	ARS-BFGL-NGS-24257	A	0.08333	0.35	G	0.05727	0.1688
chr29	47794863	BovineHD2900014310	T	0.08333	0.35	C	0.05727	0.1688
chr5	68307086	BovineHD4100003787	A	0.4583	0.1667	G	0.05736	4.231
chr16	60093997	BovineHD1600017248	T	0.4583	0.1667	C	0.05736	4.231
chr9	12062574	BovineHD0900003164	T	0.5417	0.2222	C	0.05742	4.136
chr22	32751499	BovineHD2200009401	G	0.5417	0.2222	A	0.05742	4.136
chr6	115023994	BovineHD0600030026	C	0.5	0.2	T	0.05774	4
chr6	115405538	BovineHD0600030174	G	0.5	0.2	A	0.05774	4
chr7	105067255	BovineHD0700031367	G	0.5	0.2	A	0.05774	4
chr12	1947378	BovineHD1200000527	T	0.5	0.2	G	0.05774	4
chr12	41799775	BovineHD1200011875	G	0.5	0.2	T	0.05774	4
chr13	54916946	Hapmap46742-BTA-01253	T	0.5	0.2	C	0.05774	4
chr15	139353	BovineHD1500000013	A	0.5	0.2	G	0.05774	4
chr15	251083	BovineHD1500000043	A	0.5	0.2	C	0.05774	4
chr15	15628364	BovineHD1500003992	A	0.5	0.2	C	0.05774	4
chr19	19454550	BovineHD1900005712	G	0.5	0.2	A	0.05774	4
chr23	19619158	BovineHD2300005033	T	0.5	0.2	G	0.05774	4
chr1	10823720	BovineHD0100003284	C	0.2083	0.5	A	0.05877	0.2632
chr1	10828729	BovineHD0100003286	G	0.2083	0.5	T	0.05877	0.2632
chr1	11719300	BovineHD0100003497	A	0.2083	0.5	G	0.05877	0.2632
chr1	12096769	BovineHD0100003606	A	0.2083	0.5	G	0.05877	0.2632
chr1	12693559	BovineHD0100003762	C	0.2083	0.5	T	0.05877	0.2632
chr1	12709633	BovineHD0100003766	G	0.2083	0.5	A	0.05877	0.2632
chr1	12986842	BovineHD0100003834	C	0.2083	0.5	T	0.05877	0.2632
chr1	29704154	BovineHD0100008660	C	0.2083	0.5	T	0.05877	0.2632
chr1	40835190	BovineHD0100011538	A	0.2083	0.5	G	0.05877	0.2632
chr1	55586542	BovineHD0100015739	A	0.2083	0.5	G	0.05877	0.2632
chr1	55590003	BovineHD0100015741	A	0.2083	0.5	G	0.05877	0.2632
chr1	55591335	BovineHD0100015742	A	0.2083	0.5	G	0.05877	0.2632
chr1	55592473	BovineHD0100015743	A	0.2083	0.5	G	0.05877	0.2632
chr1	55594481	BovineHD0100015744	T	0.2083	0.5	C	0.05877	0.2632
chr1	55595254	BovineHD4100000306	T	0.2083	0.5	C	0.05877	0.2632
chr1	55596080	BovineHD0100015745	T	0.2083	0.5	C	0.05877	0.2632
chr1	55597661	BovineHD0100015746	A	0.2083	0.5	G	0.05877	0.2632
chr1	55615929	BovineHD0100015753	A	0.2083	0.5	G	0.05877	0.2632
chr1	55617631	BovineHD0100015755	A	0.2083	0.5	G	0.05877	0.2632
chr1	55620340	BovineHD0100015756	G	0.2083	0.5	A	0.05877	0.2632
chr1	55625169	BovineHD0100015757	A	0.2083	0.5	G	0.05877	0.2632
chr1	55636729	BovineHD0100015762	A	0.2083	0.5	C	0.05877	0.2632
chr1	55638167	BovineHD0100015763	C	0.2083	0.5	T	0.05877	0.2632
chr1	55645003	BovineHD0100015765	T	0.2083	0.5	G	0.05877	0.2632
chr1	55646203	BovineHD0100015766	A	0.2083	0.5	C	0.05877	0.2632
chr1	55647529	BovineHD0100015767	C	0.2083	0.5	T	0.05877	0.2632
chr1	64387554	BovineHD0100018383	A	0.2083	0.5	G	0.05877	0.2632
chr1	64391625	BTB-00026837	A	0.2083	0.5	G	0.05877	0.2632
chr1	64396288	BovineHD0100018384	T	0.2083	0.5	C	0.05877	0.2632
chr1	68799431	BovineHD0100019714	C	0.2083	0.5	T	0.05877	0.2632
chr1	68975821	BovineHD0100019812	C	0.2083	0.5	T	0.05877	0.2632
chr1	68977286	BovineHD0100019813	C	0.2083	0.5	T	0.05877	0.2632
chr1	68977956	BovineHD0100019814	G	0.2083	0.5	A	0.05877	0.2632
chr1	68979562	BovineHD4100000396	G	0.2083	0.5	A	0.05877	0.2632
chr1	68984343	BovineHD4100000398	C	0.2083	0.5	T	0.05877	0.2632
chr1	76994532	BovineHD0100022364	G	0.2083	0.5	A	0.05877	0.2632
chr1	77024680	BTA-36608-no-rs	C	0.2083	0.5	T	0.05877	0.2632
chr1	81298291	BovineHD0100023526	G	0.2083	0.5	A	0.05877	0.2632
chr1	86198262	BovineHD0100024723	G	0.2083	0.5	A	0.05877	0.2632
chr1	100981969	BovineHD0100029030	C	0.2083	0.5	T	0.05877	0.2632
chr1	100998795	BovineHD0100029036	G	0.2083	0.5	A	0.05877	0.2632
chr1	106585063	BovineHD0100030416	A	0.2083	0.5	C	0.05877	0.2632
chr1	107366436	BovineHD0100030607	T	0.2083	0.5	G	0.05877	0.2632
chr1	109939112	ARS-BFGL-NGS-105415	C	0.2083	0.5	T	0.05877	0.2632
chr1	109948641	BovineHD0100031337	A	0.2083	0.5	G	0.05877	0.2632
chr1	109953064	BovineHD0100031338	A	0.2083	0.5	C	0.05877	0.2632
chr1	109963894	BovineHD0100031342	A	0.2083	0.5	G	0.05877	0.2632
chr1	112493338	BovineHD0100032087	T	0.2083	0.5	C	0.05877	0.2632
chr1	114461708	BovineHD0100032628	C	0.2083	0.5	T	0.05877	0.2632
chr1	114463484	BovineHD0100032630	G	0.2083	0.5	A	0.05877	0.2632
chr1	114467358	ARS-BFGL-NGS-67613	C	0.2083	0.5	T	0.05877	0.2632
chr1	114470222	BovineHD0100032636	C	0.2083	0.5	T	0.05877	0.2632
chr1	114471855	BovineHD0100032638	T	0.2083	0.5	C	0.05877	0.2632
chr1	120534152	BovineHD0100034385	A	0.2083	0.5	G	0.05877	0.2632
chr1	125019632	BovineHD0100035537	T	0.2083	0.5	C	0.05877	0.2632
chr1	125020622	BovineHD0100035538	T	0.2083	0.5	C	0.05877	0.2632
chr1	125021228	BovineHD0100035539	G	0.2083	0.5	T	0.05877	0.2632
chr1	125021920	BovineHD0100035540	A	0.2083	0.5	G	0.05877	0.2632
chr1	125023533	BovineHD0100035541	G	0.2083	0.5	A	0.05877	0.2632
chr1	125025037	BovineHD0100035543	A	0.2083	0.5	G	0.05877	0.2632
chr1	125030525	BTB-01369884	C	0.2083	0.5	T	0.05877	0.2632
chr1	129419915	ARS-BFGL-NGS-35567	A	0.2083	0.5	C	0.05877	0.2632
chr1	129425879	BovineHD0100037050	G	0.2083	0.5	A	0.05877	0.2632
chr1	129443476	BovineHD0100037055	G	0.2083	0.5	A	0.05877	0.2632
chr1	129444363	BovineHD0100037056	G	0.2083	0.5	T	0.05877	0.2632
chr1	129473674	BovineHD0100037066	C	0.2083	0.5	T	0.05877	0.2632
chr1	135048326	BovineHD0100038756	C	0.2083	0.5	T	0.05877	0.2632
chr1	135056058	BovineHD0100038759	G	0.2083	0.5	A	0.05877	0.2632
chr1	137193559	BovineHD0100039460	T	0.2083	0.5	C	0.05877	0.2632
chr1	137207034	BovineHD0100039462	C	0.2083	0.5	T	0.05877	0.2632
chr1	137210159	BovineHD0100039464	A	0.2083	0.5	C	0.05877	0.2632
chr1	137210952	BovineHD0100039465	A	0.2083	0.5	G	0.05877	0.2632
chr1	137224758	BovineHD0100039470	A	0.2083	0.5	G	0.05877	0.2632
chr1	137226336	BovineHD0100039471	G	0.2083	0.5	A	0.05877	0.2632
chr1	137228075	BovineHD0100039472	T	0.2083	0.5	C	0.05877	0.2632
chr1	137228899	BovineHD0100039473	C	0.2083	0.5	T	0.05877	0.2632
chr1	137230514	BovineHD0100039474	C	0.2083	0.5	T	0.05877	0.2632
chr1	137235106	BovineHD0100039475	G	0.2083	0.5	A	0.05877	0.2632
chr1	137240970	BovineHD0100039478	A	0.2083	0.5	G	0.05877	0.2632
chr1	137241814	BovineHD0100039479	A	0.2083	0.5	G	0.05877	0.2632
chr1	137242534	BovineHD0100039480	G	0.2083	0.5	A	0.05877	0.2632
chr1	137243307	BovineHD0100039481	A	0.2083	0.5	G	0.05877	0.2632
chr1	137244332	BovineHD0100039482	C	0.2083	0.5	A	0.05877	0.2632
chr1	137245581	BovineHD0100039483	A	0.2083	0.5	C	0.05877	0.2632
chr1	137254010	BovineHD0100039485	G	0.2083	0.5	A	0.05877	0.2632
chr1	137267470	BovineHD0100039490	G	0.2083	0.5	A	0.05877	0.2632
chr1	137268106	BovineHD0100039491	C	0.2083	0.5	T	0.05877	0.2632
chr1	137268664	BovineHD0100039492	C	0.2083	0.5	T	0.05877	0.2632
chr1	137269444	BovineHD0100039493	T	0.2083	0.5	C	0.05877	0.2632
chr1	137270994	BovineHD0100039494	C	0.2083	0.5	T	0.05877	0.2632
chr1	137271780	ARS-BFGL-BAC-5529	G	0.2083	0.5	T	0.05877	0.2632
chr1	137272941	BovineHD0100039495	C	0.2083	0.5	T	0.05877	0.2632
chr1	137277597	BovineHD0100039497	A	0.2083	0.5	C	0.05877	0.2632
chr1	137278576	BovineHD0100039498	T	0.2083	0.5	C	0.05877	0.2632
chr1	137279360	BovineHD0100039499	C	0.2083	0.5	T	0.05877	0.2632
chr1	137280091	BovineHD0100039500	T	0.2083	0.5	C	0.05877	0.2632
chr2	16089579	BovineHD0200004612	A	0.2083	0.5	G	0.05877	0.2632
chr2	41176232	ARS-BFGL-NGS-99769	T	0.2083	0.5	G	0.05877	0.2632
chr2	41778329	BovineHD0200012144	G	0.2083	0.5	T	0.05877	0.2632
chr2	41792916	BovineHD0200012148	G	0.2083	0.5	A	0.05877	0.2632
chr2	41816345	BovineHD0200012150	C	0.2083	0.5	T	0.05877	0.2632
chr2	41819024	BovineHD0200012151	T	0.2083	0.5	C	0.05877	0.2632
chr2	45111962	BovineHD0200013110	G	0.2083	0.5	A	0.05877	0.2632
chr2	46155473	BovineHD0200013398	G	0.2083	0.5	A	0.05877	0.2632
chr2	55855460	BovineHD0200015912	T	0.2083	0.5	C	0.05877	0.2632
chr2	56412935	BovineHD0200016053	T	0.2083	0.5	C	0.05877	0.2632
chr2	56473590	BTB-01146113	C	0.2083	0.5	T	0.05877	0.2632
chr2	64975428	BovineHD0200018882	T	0.2083	0.5	G	0.05877	0.2632
chr2	64980973	BovineHD0200018884	T	0.2083	0.5	C	0.05877	0.2632
chr2	65002278	Hapmap47637-BTA-47889	A	0.2083	0.5	G	0.05877	0.2632
chr2	65011232	BovineHD0200018889	T	0.2083	0.5	C	0.05877	0.2632
chr2	65013541	BovineHD0200018890	T	0.2083	0.5	C	0.05877	0.2632
chr2	65014550	BovineHD0200018891	A	0.2083	0.5	G	0.05877	0.2632
chr2	65015537	BovineHD0200018892	G	0.2083	0.5	A	0.05877	0.2632
chr2	65017324	BovineHD0200018893	C	0.2083	0.5	T	0.05877	0.2632
chr2	65018180	BovineHD0200018894	T	0.2083	0.5	C	0.05877	0.2632
chr2	65020424	BovineHD0200018895	C	0.2083	0.5	T	0.05877	0.2632
chr2	69340053	BovineHD0200020088	C	0.2083	0.5	T	0.05877	0.2632
chr2	72764339	BovineHD0200020943	A	0.2083	0.5	G	0.05877	0.2632
chr2	78206561	BovineHD0200022584	A	0.2083	0.5	G	0.05877	0.2632
chr2	78212019	BovineHD0200022586	T	0.2083	0.5	C	0.05877	0.2632
chr2	78216256	BovineHD0200022587	T	0.2083	0.5	C	0.05877	0.2632
chr2	78217224	ARS-BFGL-NGS-21252	T	0.2083	0.5	C	0.05877	0.2632
chr2	78221640	BovineHD0200022588	G	0.2083	0.5	T	0.05877	0.2632
chr2	78239562	BovineHD0200022592	T	0.2083	0.5	C	0.05877	0.2632
chr2	106758854	BovineHD0200030927	T	0.2083	0.5	G	0.05877	0.2632
chr2	108855822	BovineHD0200031594	A	0.2083	0.5	G	0.05877	0.2632
chr2	122806650	BovineHD0200035763	C	0.2083	0.5	T	0.05877	0.2632
chr3	3750274	BovineHD0300001160	A	0.2083	0.5	G	0.05877	0.2632
chr3	4149219	BovineHD0300001293	C	0.2083	0.5	T	0.05877	0.2632
chr3	4155315	BovineHD0300001297	A	0.2083	0.5	C	0.05877	0.2632
chr3	14586438	BovineHD0300004744	A	0.2083	0.5	C	0.05877	0.2632
chr3	16015122	Hapmap39423-BTA-69854	A	0.2083	0.5	C	0.05877	0.2632
chr3	19215615	BovineHD0300006158	G	0.2083	0.5	A	0.05877	0.2632
chr3	19217306	BovineHD0300006160	C	0.2083	0.5	T	0.05877	0.2632
chr3	19225205	BovineHD0300006162	C	0.2083	0.5	T	0.05877	0.2632
chr3	19226079	BovineHD0300006163	C	0.2083	0.5	T	0.05877	0.2632
chr3	24374154	BovineHD0300007656	A	0.2083	0.5	C	0.05877	0.2632
chr3	24374847	BovineHD0300007657	A	0.2083	0.5	C	0.05877	0.2632
chr3	41971315	BovineHD0300012845	G	0.2083	0.5	T	0.05877	0.2632
chr3	58805178	BovineHD0300017736	A	0.2083	0.5	G	0.05877	0.2632
chr3	67303703	BovineHD0300020013	T	0.2083	0.5	C	0.05877	0.2632
chr3	69998258	BovineHD0300020691	A	0.2083	0.5	G	0.05877	0.2632
chr3	71835508	BovineHD0300021128	A	0.2083	0.5	G	0.05877	0.2632
chr3	77785299	BovineHD0300022492	C	0.2083	0.5	T	0.05877	0.2632
chr3	84996169	BovineHD0300024440	T	0.2083	0.5	C	0.05877	0.2632
chr3	84996970	BovineHD0300024441	A	0.2083	0.5	C	0.05877	0.2632
chr3	85010321	BovineHD0300024443	G	0.2083	0.5	A	0.05877	0.2632
chr3	108830125	BovineHD0300031435	C	0.2083	0.5	T	0.05877	0.2632
chr3	108889229	BovineHD0300031470	C	0.2083	0.5	T	0.05877	0.2632
chr3	108890992	BovineHD0300031471	C	0.2083	0.5	T	0.05877	0.2632
chr3	108902575	ARS-BFGL-NGS-113490	C	0.2083	0.5	T	0.05877	0.2632
chr3	108985550	BovineHD0300031501	T	0.2083	0.5	C	0.05877	0.2632
chr3	108986363	BovineHD0300031502	C	0.2083	0.5	T	0.05877	0.2632
chr4	11630437	BovineHD0400003467	A	0.2083	0.5	G	0.05877	0.2632
chr4	15898401	BovineHD0400004718	C	0.2083	0.5	A	0.05877	0.2632
chr4	19522478	BovineHD0400005830	C	0.2083	0.5	T	0.05877	0.2632
chr4	19705656	BovineHD0400005898	T	0.2083	0.5	C	0.05877	0.2632
chr4	22085279	BovineHD0400006527	T	0.2083	0.5	C	0.05877	0.2632
chr4	33742919	BovineHD0400009636	T	0.2083	0.5	C	0.05877	0.2632
chr4	33743381	BovineHD0400009637	G	0.2083	0.5	A	0.05877	0.2632
chr4	35348986	BovineHD0400009973	C	0.2083	0.5	A	0.05877	0.2632
chr4	35381822	ARS-BFGL-NGS-3000	A	0.2083	0.5	C	0.05877	0.2632
chr4	49132009	BovineHD0400013604	C	0.2083	0.5	T	0.05877	0.2632
chr4	49367605	BovineHD0400013667	A	0.2083	0.5	C	0.05877	0.2632
chr4	75034521	BovineHD0400020934	G	0.2083	0.5	A	0.05877	0.2632
chr4	75035303	BovineHD0400020935	A	0.2083	0.5	G	0.05877	0.2632
chr4	79467619	BovineHD0400022166	G	0.2083	0.5	A	0.05877	0.2632
chr4	79469872	BovineHD0400022167	A	0.2083	0.5	G	0.05877	0.2632
chr4	79470861	BovineHD0400022168	A	0.2083	0.5	G	0.05877	0.2632
chr4	79471637	BovineHD0400022169	T	0.2083	0.5	C	0.05877	0.2632
chr4	79472191	BovineHD0400022170	T	0.2083	0.5	C	0.05877	0.2632
chr4	79473078	BovineHD0400022171	G	0.2083	0.5	A	0.05877	0.2632
chr4	79474712	BovineHD0400022172	C	0.2083	0.5	T	0.05877	0.2632
chr4	79475356	BovineHD0400022173	T	0.2083	0.5	C	0.05877	0.2632
chr4	79476126	ARS-BFGL-NGS-104278	A	0.2083	0.5	G	0.05877	0.2632
chr4	79478617	BovineHD0400022174	G	0.2083	0.5	A	0.05877	0.2632
chr4	84484579	BovineHD0400023555	A	0.2083	0.5	G	0.05877	0.2632
chr4	90948976	BovineHD0400025452	C	0.2083	0.5	T	0.05877	0.2632
chr4	90949761	BovineHD0400025453	T	0.2083	0.5	C	0.05877	0.2632
chr4	90950433	BovineHD0400025454	T	0.2083	0.5	G	0.05877	0.2632
chr4	90951133	BovineHD0400025455	G	0.2083	0.5	A	0.05877	0.2632
chr4	93470782	BovineHD4100003138	A	0.2083	0.5	G	0.05877	0.2632
chr5	1471470	BovineHD0500000357	G	0.2083	0.5	A	0.05877	0.2632
chr5	1481839	BTB-01089041	C	0.2083	0.5	T	0.05877	0.2632
chr5	1487430	BovineHD0500000360	T	0.2083	0.5	C	0.05877	0.2632
chr5	1497048	BovineHD0500000362	G	0.2083	0.5	A	0.05877	0.2632
chr5	1501755	BovineHD0500000363	G	0.2083	0.5	A	0.05877	0.2632
chr5	1502888	BovineHD0500000364	G	0.2083	0.5	A	0.05877	0.2632
chr5	1511612	BovineHD0500000366	G	0.2083	0.5	A	0.05877	0.2632
chr5	1513183	BovineHD0500000367	T	0.2083	0.5	G	0.05877	0.2632
chr5	7242489	BovineHD0500002028	T	0.2083	0.5	C	0.05877	0.2632
chr5	7276756	BovineHD0500002047	A	0.2083	0.5	G	0.05877	0.2632
chr5	7286579	BovineHD0500002052	A	0.2083	0.5	G	0.05877	0.2632
chr5	7320087	BTB-00216812	A	0.2083	0.5	G	0.05877	0.2632
chr5	7378176	ARS-BFGL-NGS-1728	T	0.2083	0.5	C	0.05877	0.2632
chr5	7380677	BovineHD0500002075	C	0.2083	0.5	A	0.05877	0.2632
chr5	9988075	BovineHD0500002849	A	0.2083	0.5	G	0.05877	0.2632
chr5	10060681	BovineHD0500002884	G	0.2083	0.5	A	0.05877	0.2632
chr5	10220021	BovineHD0500002945	G	0.2083	0.5	A	0.05877	0.2632
chr5	10226811	BovineHD0500002947	G	0.2083	0.5	A	0.05877	0.2632
chr5	24214896	BovineHD0500007103	G	0.2083	0.5	A	0.05877	0.2632
chr5	40784803	BovineHD0500011723	A	0.2083	0.5	G	0.05877	0.2632
chr5	40802270	BovineHD0500011728	A	0.2083	0.5	G	0.05877	0.2632
chr5	42802884	BovineHD0500012304	A	0.2083	0.5	G	0.05877	0.2632
chr5	45598616	BovineHD0500013183	G	0.2083	0.5	A	0.05877	0.2632
chr5	54970656	BovineHD0500015765	T	0.2083	0.5	C	0.05877	0.2632
chr5	54971479	BovineHD0500015766	T	0.2083	0.5	C	0.05877	0.2632
chr5	60107106	BovineHD0500016907	G	0.2083	0.5	A	0.05877	0.2632
chr5	60107884	BovineHD0500016908	A	0.2083	0.5	G	0.05877	0.2632
chr5	72244937	BovineHD0500020506	G	0.2083	0.5	A	0.05877	0.2632
chr5	72249385	BovineHD4100003818	G	0.2083	0.5	A	0.05877	0.2632
chr5	72250179	BovineHD0500020512	A	0.2083	0.5	G	0.05877	0.2632
chr5	72250914	BovineHD0500020513	G	0.2083	0.5	A	0.05877	0.2632
chr5	72252178	BovineHD4100003819	G	0.2083	0.5	A	0.05877	0.2632
chr5	72252771	BovineHD0500020515	T	0.2083	0.5	G	0.05877	0.2632
chr5	72253493	BovineHD0500020516	G	0.2083	0.5	A	0.05877	0.2632
chr5	72280749	BovineHD0500020529	T	0.2083	0.5	G	0.05877	0.2632
chr5	72289274	BovineHD0500020532	G	0.2083	0.5	A	0.05877	0.2632
chr5	72291438	BovineHD0500020534	C	0.2083	0.5	T	0.05877	0.2632
chr5	72368884	BovineHD0500020564	G	0.2083	0.5	A	0.05877	0.2632
chr5	73873557	BovineHD4100003843	A	0.2083	0.5	G	0.05877	0.2632
chr5	73876282	BovineHD0500021145	C	0.2083	0.5	T	0.05877	0.2632
chr5	73877065	BovineHD0500021146	C	0.2083	0.5	A	0.05877	0.2632
chr5	73911859	BovineHD0500021155	C	0.2083	0.5	T	0.05877	0.2632
chr5	73919382	ARS-BFGL-NGS-42948	C	0.2083	0.5	T	0.05877	0.2632
chr5	73925029	BovineHD0500021157	C	0.2083	0.5	T	0.05877	0.2632
chr5	73925813	BovineHD0500021158	G	0.2083	0.5	A	0.05877	0.2632
chr5	73932099	BovineHD0500021160	A	0.2083	0.5	G	0.05877	0.2632
chr5	73944454	BovineHD0500021162	C	0.2083	0.5	T	0.05877	0.2632
chr5	73946895	BovineHD0500021163	C	0.2083	0.5	T	0.05877	0.2632
chr5	73948905	BovineHD0500021164	A	0.2083	0.5	G	0.05877	0.2632
chr5	73951496	BovineHD0500021165	C	0.2083	0.5	T	0.05877	0.2632
chr5	73953321	BovineHD0500021167	C	0.2083	0.5	T	0.05877	0.2632
chr5	73992231	ARS-BFGL-NGS-118185	T	0.2083	0.5	G	0.05877	0.2632
chr5	74708627	BovineHD0500021330	A	0.2083	0.5	G	0.05877	0.2632
chr5	74715894	BovineHD0500021332	G	0.2083	0.5	A	0.05877	0.2632
chr5	74717288	ARS-BFGL-NGS-40570	C	0.2083	0.5	A	0.05877	0.2632
chr5	74719710	BovineHD0500021333	C	0.2083	0.5	T	0.05877	0.2632
chr5	74720721	BovineHD0500021334	A	0.2083	0.5	G	0.05877	0.2632
chr5	74725927	BovineHD0500021335	A	0.2083	0.5	C	0.05877	0.2632
chr5	74729271	BovineHD0500021336	A	0.2083	0.5	C	0.05877	0.2632
chr5	74734090	BovineHD0500021337	T	0.2083	0.5	C	0.05877	0.2632
chr5	74743546	BovineHD0500021341	A	0.2083	0.5	G	0.05877	0.2632
chr5	74753566	BovineHD0500021349	A	0.2083	0.5	G	0.05877	0.2632
chr5	74767531	BovineHD0500021352	A	0.2083	0.5	G	0.05877	0.2632
chr5	74769343	BovineHD0500021354	A	0.2083	0.5	G	0.05877	0.2632
chr5	74797711	BovineHD0500021375	T	0.2083	0.5	C	0.05877	0.2632
chr5	101647536	BovineHD0500029252	G	0.2083	0.5	A	0.05877	0.2632
chr5	103104040	BovineHD0500029588	G	0.2083	0.5	A	0.05877	0.2632
chr5	117567890	BovineHD0500034523	G	0.2083	0.5	T	0.05877	0.2632
chr5	117568705	BovineHD0500034524	T	0.2083	0.5	G	0.05877	0.2632
chr5	117571067	BovineHD0500034526	A	0.2083	0.5	G	0.05877	0.2632
chr5	118555339	BovineHD0500034957	C	0.2083	0.5	A	0.05877	0.2632
chr5	118590536	BovineHD0500034967	G	0.2083	0.5	A	0.05877	0.2632
chr5	119573817	BovineHD0500034992	G	0.2083	0.5	A	0.05877	0.2632
chr5	119299963	BovineHD0500035320	G	0.2083	0.5	A	0.05877	0.2632
chr6	7757163	BovineHD0600002088	T	0.2083	0.5	C	0.05877	0.2632
chr6	31780048	BovineHD0600009290	C	0.2083	0.5	T	0.05877	0.2632
chr6	31781532	BovineHD0600009292	T	0.2083	0.5	C	0.05877	0.2632
chr6	31782137	BovineHD0600009293	G	0.2083	0.5	A	0.05877	0.2632
chr6	31786724	BovineHD0600009294	T	0.2083	0.5	C	0.05877	0.2632
chr6	31787595	BovineHD4100004401	A	0.2083	0.5	G	0.05877	0.2632
chr6	31788556	BovineHD0600009295	C	0.2083	0.5	A	0.05877	0.2632
chr6	31793081	BovineHD4100004402	T	0.2083	0.5	C	0.05877	0.2632
chr6	31796489	BovineHD4100004403	T	0.2083	0.5	C	0.05877	0.2632
chr6	41855601	Hapmap47224-BTA-24614	C	0.2083	0.5	T	0.05877	0.2632
chr6	43462881	BovineHD4100004865	T	0.2083	0.5	C	0.05877	0.2632
chr6	45793669	BovineHD0600012952	G	0.2083	0.5	A	0.05877	0.2632
chr6	45858160	BovineHD0600012967	C	0.2083	0.5	T	0.05877	0.2632
chr6	45868227	BovineHD0600012969	T	0.2083	0.5	G	0.05877	0.2632
chr6	45878927	BovineHD0600012972	C	0.2083	0.5	T	0.05877	0.2632
chr6	45890500	BovineHD0600012974	A	0.2083	0.5	G	0.05877	0.2632
chr6	45905349	BovineHD0600012977	T	0.2083	0.5	G	0.05877	0.2632
chr6	53056392	BovineHD0600034305	A	0.2083	0.5	G	0.05877	0.2632
chr6	53069083	BovineHD0600014978	G	0.2083	0.5	A	0.05877	0.2632
chr6	55287740	BovineHD0600015570	C	0.2083	0.5	A	0.05877	0.2632
chr6	55296133	BovineHD0600015577	A	0.2083	0.5	G	0.05877	0.2632
chr6	61993539	BovineHD0600017621	T	0.2083	0.5	C	0.05877	0.2632
chr6	67677934	BovineHD0600019156	C	0.2083	0.5	T	0.05877	0.2632
chr6	73248971	BovineHD0600020835	C	0.2083	0.5	T	0.05877	0.2632
chr6	81725987	BovineHD0600022955	G	0.2083	0.5	T	0.05877	0.2632
chr6	86936145	BovineHD0600024271	A	0.2083	0.5	G	0.05877	0.2632
chr6	89295938	BovineHD0600024940	T	0.2083	0.5	C	0.05877	0.2632
chr6	96359706	BovineHD0600027259	T	0.2083	0.5	C	0.05877	0.2632
chr6	96360687	BovineHD0600027260	C	0.2083	0.5	T	0.05877	0.2632
chr6	96364392	BovineHD0600027262	T	0.2083	0.5	C	0.05877	0.2632
chr6	97967673	BovineHD0600027818	T	0.2083	0.5	C	0.05877	0.2632
chr6	102779828	BovineHD0600029189	A	0.2083	0.5	G	0.05877	0.2632
chr6	102784325	BovineHD0600029193	T	0.2083	0.5	C	0.05877	0.2632
chr6	115404142	BovineHD0600030172	A	0.2083	0.5	G	0.05877	0.2632
chr6	110635799	BovineHD0600032746	G	0.2083	0.5	A	0.05877	0.2632
chr6	111398760	BovineHD0600033020	C	0.2083	0.5	T	0.05877	0.2632
chr6	111403650	BovineHD0600033022	T	0.2083	0.5	G	0.05877	0.2632
chr6	111681904	BovineHD0600033107	T	0.2083	0.5	C	0.05877	0.2632
chr7	15243767	BovineHD0700004572	G	0.2083	0.5	A	0.05877	0.2632
chr7	15245718	BovineHD0700004574	A	0.2083	0.5	G	0.05877	0.2632
chr7	19250230	BovineHD0700005700	G	0.2083	0.5	A	0.05877	0.2632
chr7	19276697	BovineHD4100005820	G	0.2083	0.5	A	0.05877	0.2632
chr7	19282832	BovineHD0700005711	C	0.2083	0.5	T	0.05877	0.2632
chr7	19288283	ARS-BFGL-NGS-14531	C	0.2083	0.5	A	0.05877	0.2632
chr7	19307460	BovineHD0700005719	T	0.2083	0.5	C	0.05877	0.2632
chr7	19310698	BovineHD0700005720	C	0.2083	0.5	A	0.05877	0.2632
chr7	60915861	BovineHD0700018140	C	0.2083	0.5	T	0.05877	0.2632
chr7	81755558	BovineHD0700024674	T	0.2083	0.5	C	0.05877	0.2632
chr7	82111846	BovineHD0700024767	C	0.2083	0.5	T	0.05877	0.2632
chr7	83397898	BovineHD0700025156	A	0.2083	0.5	C	0.05877	0.2632
chr7	84003819	BovineHD0700025305	T	0.2083	0.5	C	0.05877	0.2632
chr7	84026146	BovineHD0700025309	C	0.2083	0.5	T	0.05877	0.2632
chr7	84031015	BovineHD4100006286	C	0.2083	0.5	A	0.05877	0.2632
chr7	84035903	BovineHD0700025310	A	0.2083	0.5	G	0.05877	0.2632
chr7	84037678	BovineHD0700025311	C	0.2083	0.5	T	0.05877	0.2632
chr7	84046809	BovineHD0700025313	T	0.2083	0.5	G	0.05877	0.2632
chr7	93886073	BovineHD0700028053	G	0.2083	0.5	A	0.05877	0.2632
chr7	93888797	BovineHD0700028056	C	0.2083	0.5	T	0.05877	0.2632
chr7	94879569	BovineHD0700028392	C	0.2083	0.5	T	0.05877	0.2632
chr7	104549617	BTA-121819-no-rs	C	0.2083	0.5	T	0.05877	0.2632
chr7	104949144	BovineHD0700031340	T	0.2083	0.5	C	0.05877	0.2632
chr7	106070038	BovineHD0700031661	A	0.2083	0.5	G	0.05877	0.2632
chr8	63536819	BovineHD0800019167	A	0.2083	0.5	G	0.05877	0.2632
chr8	76307735	BovineHD0800023261	G	0.2083	0.5	T	0.05877	0.2632
chr8	76310752	BovineHD0800023262	C	0.2083	0.5	T	0.05877	0.2632
chr8	76843765	BovineHD0800023463	C	0.2083	0.5	A	0.05877	0.2632
chr8	76850281	BovineHD0800023470	C	0.2083	0.5	A	0.05877	0.2632
chr8	76870958	BovineHD0800023479	A	0.2083	0.5	G	0.05877	0.2632
chr8	76873029	BTB-01900316	A	0.2083	0.5	G	0.05877	0.2632
chr8	82894391	BovineHD0800025074	T	0.2083	0.5	C	0.05877	0.2632
chr8	97180019	BovineHD0800029201	G	0.2083	0.5	A	0.05877	0.2632
chr9	13296121	BovineHD0900003528	G	0.2083	0.5	A	0.05877	0.2632
chr9	13304934	BovineHD0900003532	C	0.2083	0.5	T	0.05877	0.2632
chr9	13680696	BovineHD0900003642	G	0.2083	0.5	A	0.05877	0.2632
chr9	16399434	BovineHD0900004492	T	0.2083	0.5	C	0.05877	0.2632
chr9	21435187	BovineHD0900005815	T	0.2083	0.5	G	0.05877	0.2632
chr9	21437702	Hapmap40657-BTA-115707	C	0.2083	0.5	T	0.05877	0.2632
chr9	21440907	BovineHD0900005817	G	0.2083	0.5	A	0.05877	0.2632
chr9	21442021	BovineHD0900005818	T	0.2083	0.5	C	0.05877	0.2632
chr9	21447483	BovineHD0900005820	T	0.2083	0.5	C	0.05877	0.2632
chr9	21454193	BovineHD0900005822	A	0.2083	0.5	G	0.05877	0.2632
chr9	21455310	BovineHD0900005823	G	0.2083	0.5	A	0.05877	0.2632
chr9	21458495	BovineHD0900005824	A	0.2083	0.5	G	0.05877	0.2632
chr9	21459680	BovineHD0900005825	G	0.2083	0.5	A	0.05877	0.2632
chr9	21462231	BovineHD0900005826	T	0.2083	0.5	C	0.05877	0.2632
chr9	21549391	BovineHD0900005845	A	0.2083	0.5	G	0.05877	0.2632
chr9	21552246	BovineHD0900005846	G	0.2083	0.5	A	0.05877	0.2632
chr9	21556057	BovineHD0900005847	C	0.2083	0.5	T	0.05877	0.2632
chr9	21559682	BovineHD0900005849	G	0.2083	0.5	A	0.05877	0.2632
chr9	21570561	BovineHD0900005851	A	0.2083	0.5	G	0.05877	0.2632
chr9	21573620	BovineHD0900005852	C	0.2083	0.5	T	0.05877	0.2632
chr9	21583539	BovineHD0900005853	C	0.2083	0.5	T	0.05877	0.2632
chr9	21587130	BovineHD0900005854	T	0.2083	0.5	C	0.05877	0.2632
chr9	21597602	BovineHD0900005859	C	0.2083	0.5	T	0.05877	0.2632
chr9	21601484	BovineHD0900005862	C	0.2083	0.5	T	0.05877	0.2632
chr9	21603900	BovineHD0900005863	G	0.2083	0.5	A	0.05877	0.2632
chr9	21605020	BovineHD0900005864	C	0.2083	0.5	T	0.05877	0.2632
chr9	21606395	BovineHD0900005865	A	0.2083	0.5	G	0.05877	0.2632
chr9	21892991	BovineHD0900005918	T	0.2083	0.5	C	0.05877	0.2632
chr9	22123791	BovineHD0900006019	C	0.2083	0.5	T	0.05877	0.2632
chr9	22124928	BovineHD0900006020	T	0.2083	0.5	C	0.05877	0.2632
chr9	22126781	BovineHD0900006021	C	0.2083	0.5	A	0.05877	0.2632
chr9	22128164	BovineHD0900006022	T	0.2083	0.5	C	0.05877	0.2632
chr9	22129158	BovineHD0900006023	C	0.2083	0.5	T	0.05877	0.2632
chr9	22130195	BovineHD0900006024	T	0.2083	0.5	C	0.05877	0.2632
chr9	22133843	BovineHD0900006025	A	0.2083	0.5	G	0.05877	0.2632
chr9	22135950	BovineHD0900006027	T	0.2083	0.5	C	0.05877	0.2632
chr9	22136707	BovineHD0900006028	A	0.2083	0.5	C	0.05877	0.2632
chr9	22137726	BovineHD0900006029	T	0.2083	0.5	C	0.05877	0.2632
chr9	24081756	BovineHD0900006590	T	0.2083	0.5	C	0.05877	0.2632
chr9	25127247	BovineHD0900006828	C	0.2083	0.5	T	0.05877	0.2632
chr9	25130676	BovineHD0900006829	G	0.2083	0.5	A	0.05877	0.2632
chr9	25135346	BovineHD0900006831	C	0.2083	0.5	A	0.05877	0.2632
chr9	30502960	BovineHD0900008383	C	0.2083	0.5	T	0.05877	0.2632
chr9	30506042	BovineHD0900008385	C	0.2083	0.5	T	0.05877	0.2632
chr9	36868714	BovineHD0900010378	T	0.2083	0.5	C	0.05877	0.2632
chr9	36872562	BovineHD0900010379	A	0.2083	0.5	G	0.05877	0.2632
chr9	37035155	BovineHD0900010432	C	0.2083	0.5	T	0.05877	0.2632
chr9	70733023	BovineHD0900031548	A	0.2083	0.5	G	0.05877	0.2632
chr9	70852196	BovineHD0900019963	G	0.2083	0.5	A	0.05877	0.2632
chr9	72796730	BovineHD0900020511	T	0.2083	0.5	G	0.05877	0.2632
chr9	72797677	BovineHD0900020512	T	0.2083	0.5	C	0.05877	0.2632
chr9	94395801	BovineHD0900027255	A	0.2083	0.5	G	0.05877	0.2632
chr10	1900758	BovineHD1000000549	C	0.2083	0.5	T	0.05877	0.2632
chr10	5309854	BovineHD1000001571	T	0.2083	0.5	C	0.05877	0.2632
chr10	5323408	BovineHD1000001576	A	0.2083	0.5	G	0.05877	0.2632
chr10	5324151	BovineHD4100007807	T	0.2083	0.5	C	0.05877	0.2632
chr10	33245834	Hapmap49430-BTA-107417	A	0.2083	0.5	G	0.05877	0.2632
chr10	62906408	BovineHD1000018245	A	0.2083	0.5	C	0.05877	0.2632
chr10	62928153	BovineHD1000018256	T	0.2083	0.5	C	0.05877	0.2632
chr10	62929759	BovineHD1000018257	C	0.2083	0.5	T	0.05877	0.2632
chr10	62934046	BovineHD1000018260	C	0.2083	0.5	T	0.05877	0.2632
chr10	62938437	BovineHD1000018261	A	0.2083	0.5	G	0.05877	0.2632
chr10	62942087	ARS-BFGL-NGS-34398	C	0.2083	0.5	T	0.05877	0.2632
chr10	62946389	BovineHD1000018263	G	0.2083	0.5	T	0.05877	0.2632
chr10	62948304	BovineHD1000018264	C	0.2083	0.5	T	0.05877	0.2632
chr10	70035694	BovineHD1000020135	T	0.2083	0.5	C	0.05877	0.2632
chr10	70045392	BovineHD1000020137	C	0.2083	0.5	T	0.05877	0.2632
chr10	70054160	BovineHD1000020139	G	0.2083	0.5	T	0.05877	0.2632
chr10	82052614	BovineHD1000023493	C	0.2083	0.5	T	0.05877	0.2632
chr10	82057251	BovineHD1000023494	C	0.2083	0.5	A	0.05877	0.2632
chr10	82059370	BovineHD1000023495	G	0.2083	0.5	A	0.05877	0.2632
chr10	82078501	Hapmap48256-BTA-24116	G	0.2083	0.5	A	0.05877	0.2632
chr10	83654073	BovineHD1000023961	C	0.2083	0.5	T	0.05877	0.2632
chr10	83659361	BovineHD1000023962	A	0.2083	0.5	G	0.05877	0.2632
chr10	83667658	BovineHD1000023964	T	0.2083	0.5	C	0.05877	0.2632
chr10	97176057	BovineHD1000028408	T	0.2083	0.5	G	0.05877	0.2632
chr10	99984264	BovineHD1000029289	C	0.2083	0.5	A	0.05877	0.2632
chr10	99985685	BovineHD1000029290	G	0.2083	0.5	T	0.05877	0.2632
chr10	99986889	BovineHD1000029291	A	0.2083	0.5	G	0.05877	0.2632
chr10	99988768	BovineHD1000029292	A	0.2083	0.5	G	0.05877	0.2632
chr10	99989374	BovineHD1000029293	G	0.2083	0.5	A	0.05877	0.2632
chr10	99990040	BovineHD1000029294	A	0.2083	0.5	G	0.05877	0.2632
chr10	99991473	BovineHD1000029295	G	0.2083	0.5	A	0.05877	0.2632
chr10	99992679	BovineHD1000029296	A	0.2083	0.5	G	0.05877	0.2632
chr10	99993750	BovineHD1000029297	G	0.2083	0.5	A	0.05877	0.2632
chr10	99994465	BovineHD1000029298	G	0.2083	0.5	A	0.05877	0.2632
chr11	3502577	BovineHD1100001250	G	0.2083	0.5	A	0.05877	0.2632
chr11	7368632	BovineHD1100002709	C	0.2083	0.5	T	0.05877	0.2632
chr11	7443657	BovineHD1100002751	G	0.2083	0.5	T	0.05877	0.2632
chr11	7444969	Hapmap38994-BTA-101073	C	0.2083	0.5	A	0.05877	0.2632
chr11	7445752	BovineHD1100002752	T	0.2083	0.5	C	0.05877	0.2632
chr11	7448405	BovineHD1100002754	G	0.2083	0.5	A	0.05877	0.2632
chr11	7449660	BovineHD1100002755	A	0.2083	0.5	G	0.05877	0.2632
chr11	10331512	BovineHD1100003543	T	0.2083	0.5	C	0.05877	0.2632
chr11	18452325	BovineHD1100005648	G	0.2083	0.5	A	0.05877	0.2632
chr11	18454449	BovineHD1100005650	G	0.2083	0.5	A	0.05877	0.2632
chr11	18455355	BovineHD1100005651	G	0.2083	0.5	A	0.05877	0.2632
chr11	18460739	BovineHD1100005652	C	0.2083	0.5	T	0.05877	0.2632
chr11	18461354	Hapmap48128-BTA-94056	T	0.2083	0.5	C	0.05877	0.2632
chr11	18466218	BovineHD1100005653	G	0.2083	0.5	A	0.05877	0.2632
chr11	18466960	BovineHD1100005654	C	0.2083	0.5	T	0.05877	0.2632
chr11	18470227	BovineHD1100005655	T	0.2083	0.5	G	0.05877	0.2632
chr11	22196654	BovineHD1100006705	C	0.2083	0.5	T	0.05877	0.2632
chr11	22263254	BovineHD1100006730	A	0.2083	0.5	G	0.05877	0.2632
chr11	34282165	BovineHD1100010203	C	0.2083	0.5	A	0.05877	0.2632
chr11	37868203	BovineHD1100011196	C	0.2083	0.5	T	0.05877	0.2632
chr11	46266565	BovineHD1100013424	T	0.2083	0.5	C	0.05877	0.2632
chr11	46267553	BovineHD1100013425	A	0.2083	0.5	G	0.05877	0.2632
chr11	46271783	BovineHD1100013429	A	0.2083	0.5	G	0.05877	0.2632
chr11	46273458	BovineHD1100013430	T	0.2083	0.5	C	0.05877	0.2632
chr11	46274218	BovineHD1100013431	T	0.2083	0.5	C	0.05877	0.2632
chr11	46274728	BovineHD1100013432	A	0.2083	0.5	G	0.05877	0.2632
chr11	46275926	BovineHD1100013433	G	0.2083	0.5	A	0.05877	0.2632
chr11	46276956	BovineHD1100013434	A	0.2083	0.5	G	0.05877	0.2632
chr11	46277903	BovineHD1100013435	A	0.2083	0.5	C	0.05877	0.2632
chr11	46278924	ARS-BFGL-NGS-117216	T	0.2083	0.5	G	0.05877	0.2632
chr11	51721779	BovineHD1100015186	T	0.2083	0.5	C	0.05877	0.2632
chr11	51725404	BovineHD1100015188	T	0.2083	0.5	G	0.05877	0.2632
chr11	76489931	BovineHD1100021899	A	0.2083	0.5	C	0.05877	0.2632
chr11	81629734	BovineHD1100023384	T	0.2083	0.5	C	0.05877	0.2632
chr11	93277402	BovineHD1100027180	T	0.2083	0.5	C	0.05877	0.2632
chr11	95477616	BovineHD1100027771	T	0.2083	0.5	G	0.05877	0.2632
chr11	95478263	BovineHD1100027772	G	0.2083	0.5	A	0.05877	0.2632
chr11	95478922	BovineHD1100027773	T	0.2083	0.5	G	0.05877	0.2632
chr11	95481475	BovineHD1100027776	C	0.2083	0.5	T	0.05877	0.2632
chr11	95484082	BovineHD1100027778	C	0.2083	0.5	A	0.05877	0.2632
chr11	95484845	BovineHD1100027779	G	0.2083	0.5	A	0.05877	0.2632
chr11	95488048	BovineHD1100027780	T	0.2083	0.5	C	0.05877	0.2632
chr11	95497210	BovineHD1100027784	T	0.2083	0.5	C	0.05877	0.2632
chr11	95497922	BovineHD4100009163	A	0.2083	0.5	G	0.05877	0.2632
chr11	95699639	BovineHD1100027824	C	0.2083	0.5	A	0.05877	0.2632
chr11	105532097	ARS-BFGL-NGS-11867	T	0.2083	0.5	C	0.05877	0.2632
chr12	18177061	BovineHD1200005522	A	0.2083	0.5	G	0.05877	0.2632
chr12	19631252	BovineHD4100009437	T	0.2083	0.5	C	0.05877	0.2632
chr12	20743311	BovineHD1200006248	G	0.2083	0.5	A	0.05877	0.2632
chr12	23320703	BovineHD1200007029	A	0.2083	0.5	C	0.05877	0.2632
chr12	32810419	BovineHD1200009684	T	0.2083	0.5	C	0.05877	0.2632
chr12	32811514	BovineHD1200009685	T	0.2083	0.5	C	0.05877	0.2632
chr12	32814739	BovineHD1200009686	C	0.2083	0.5	T	0.05877	0.2632
chr12	32815722	BovineHD1200009687	T	0.2083	0.5	C	0.05877	0.2632
chr12	32818059	BovineHD1200009688	T	0.2083	0.5	C	0.05877	0.2632
chr12	32819323	BovineHD1200009689	C	0.2083	0.5	T	0.05877	0.2632
chr12	34641879	BovineHD1200010249	G	0.2083	0.5	A	0.05877	0.2632
chr12	34649170	BovineHD1200010252	C	0.2083	0.5	T	0.05877	0.2632
chr12	34658218	Hapmap58345-rs29010310	G	0.2083	0.5	A	0.05877	0.2632
chr12	34679351	BovineHD1200010260	G	0.2083	0.5	A	0.05877	0.2632
chr12	35826035	BovineHD1200010551	G	0.2083	0.5	A	0.05877	0.2632
chr12	35864857	BovineHD1200010558	A	0.2083	0.5	G	0.05877	0.2632
chr12	43652601	BovineHD1200012227	A	0.2083	0.5	G	0.05877	0.2632
chr12	47506275	BovineHD1200013143	T	0.2083	0.5	C	0.05877	0.2632
chr12	53651688	BovineHD1200014933	G	0.2083	0.5	A	0.05877	0.2632
chr12	66155907	BovineHD1200018202	T	0.2083	0.5	C	0.05877	0.2632
chr12	66156954	BovineHD1200018203	A	0.2083	0.5	G	0.05877	0.2632
chr12	66159525	BovineHD1200018205	A	0.2083	0.5	G	0.05877	0.2632
chr12	66161389	BovineHD1200018207	G	0.2083	0.5	A	0.05877	0.2632
chr12	66165633	BovineHD1200018208	A	0.2083	0.5	G	0.05877	0.2632
chr12	66167269	BovineHD1200018210	G	0.2083	0.5	A	0.05877	0.2632
chr12	80386063	BovineHD1200024468	T	0.2083	0.5	C	0.05877	0.2632
chr12	80509838	BovineHD1200024491	A	0.2083	0.5	C	0.05877	0.2632
chr12	83211283	BovineHD1200025435	A	0.2083	0.5	G	0.05877	0.2632
chr12	85145211	BovineHD1200026101	T	0.2083	0.5	G	0.05877	0.2632
chr12	85801823	BovineHD1200026318	A	0.2083	0.5	G	0.05877	0.2632
chr12	85806433	BovineHD1200026320	G	0.2083	0.5	A	0.05877	0.2632
chr12	86075306	BovineHD1200026388	C	0.2083	0.5	T	0.05877	0.2632
chr13	1154063	BovineHD1300000199	G	0.2083	0.5	A	0.05877	0.2632
chr13	9346226	BovineHD1300002540	T	0.2083	0.5	G	0.05877	0.2632
chr13	12487232	BovineHD1300003542	T	0.2083	0.5	G	0.05877	0.2632
chr13	13970717	BovineHD1300004016	A	0.2083	0.5	G	0.05877	0.2632
chr13	13981516	BovineHD1300004018	T	0.2083	0.5	C	0.05877	0.2632
chr13	14256242	BovineHD1300004070	C	0.2083	0.5	A	0.05877	0.2632
chr13	14263653	BovineHD1300004072	C	0.2083	0.5	T	0.05877	0.2632
chr13	20567188	BovineHD1300006034	C	0.2083	0.5	T	0.05877	0.2632
chr13	22478032	BovineHD1300006661	G	0.2083	0.5	A	0.05877	0.2632
chr13	35107384	BovineHD1300010278	T	0.2083	0.5	C	0.05877	0.2632
chr13	35164364	BovineHD1300010299	A	0.2083	0.5	C	0.05877	0.2632
chr13	56222463	BovineHD1300016248	G	0.2083	0.5	A	0.05877	0.2632
chr14	80192985	BovineHD1400023330	A	0.2083	0.5	G	0.05877	0.2632
chr14	81664847	BovineHD1400023807	C	0.2083	0.5	A	0.05877	0.2632
chr15	6552664	BovineHD1500001692	T	0.2083	0.5	C	0.05877	0.2632
chr15	6554071	BovineHD1500001693	C	0.2083	0.5	T	0.05877	0.2632
chr15	6555645	BovineHD1500001695	C	0.2083	0.5	T	0.05877	0.2632
chr15	6557785	BovineHD1500001696	G	0.2083	0.5	A	0.05877	0.2632
chr15	15796753	BovineHD1500004047	G	0.2083	0.5	A	0.05877	0.2632
chr15	20077857	BovineHD1500005157	T	0.2083	0.5	C	0.05877	0.2632
chr15	22059921	BovineHD1500005678	G	0.2083	0.5	A	0.05877	0.2632
chr15	22068039	BovineHD1500005682	G	0.2083	0.5	A	0.05877	0.2632
chr15	22079481	BovineHD1500005685	C	0.2083	0.5	A	0.05877	0.2632
chr15	22080559	BovineHD1500005686	G	0.2083	0.5	A	0.05877	0.2632
chr15	28176158	ARS-BFGL-NGS-14225	T	0.2083	0.5	C	0.05877	0.2632
chr15	39855838	BovineHD1500011101	C	0.2083	0.5	T	0.05877	0.2632
chr15	39886004	BovineHD1500011117	A	0.2083	0.5	G	0.05877	0.2632
chr15	39932631	BovineHD1500011131	A	0.2083	0.5	G	0.05877	0.2632
chr15	46891506	BovineHD1500025802	T	0.2083	0.5	C	0.05877	0.2632
chr15	46935530	BovineHD1500013632	A	0.2083	0.5	G	0.05877	0.2632
chr15	46936321	BovineHD1500013633	A	0.2083	0.5	G	0.05877	0.2632
chr15	46944348	BovineHD1500013637	T	0.2083	0.5	C	0.05877	0.2632
chr15	46944945	BovineHD1500013638	G	0.2083	0.5	T	0.05877	0.2632
chr15	46946404	BovineHD1500013639	G	0.2083	0.5	A	0.05877	0.2632
chr15	46947260	BovineHD1500013640	A	0.2083	0.5	C	0.05877	0.2632
chr15	46948229	BovineHD1500013641	A	0.2083	0.5	G	0.05877	0.2632
chr15	46952409	BovineHD1500013643	A	0.2083	0.5	G	0.05877	0.2632
chr15	53336732	BovineHD1500015627	G	0.2083	0.5	A	0.05877	0.2632
chr15	64977019	BovineHD1500018841	T	0.2083	0.5	C	0.05877	0.2632
chr15	70800608	BovineHD1500020673	G	0.2083	0.5	A	0.05877	0.2632
chr15	70801464	BovineHD1500020674	A	0.2083	0.5	G	0.05877	0.2632
chr15	80926454	BovineHD1500023979	T	0.2083	0.5	G	0.05877	0.2632
chr16	21827948	BovineHD1600006329	C	0.2083	0.5	T	0.05877	0.2632
chr16	21828502	BovineHD1600006330	C	0.2083	0.5	T	0.05877	0.2632
chr16	21833888	BovineHD1600006336	A	0.2083	0.5	C	0.05877	0.2632
chr16	21834792	BovineHD1600006337	C	0.2083	0.5	T	0.05877	0.2632
chr16	21839052	BovineHD1600006341	C	0.2083	0.5	T	0.05877	0.2632
chr16	21851306	BovineHD1600006345	G	0.2083	0.5	A	0.05877	0.2632
chr16	21880848	BovineHD1600006353	T	0.2083	0.5	G	0.05877	0.2632
chr16	21889691	BovineHD1600006357	C	0.2083	0.5	T	0.05877	0.2632
chr16	39145497	BovineHD1600011374	A	0.2083	0.5	C	0.05877	0.2632
chr16	56443163	BovineHD1600016148	G	0.2083	0.5	A	0.05877	0.2632
chr16	56444611	BovineHD1600016149	G	0.2083	0.5	A	0.05877	0.2632
chr16	56448920	BovineHD1600016150	G	0.2083	0.5	A	0.05877	0.2632
chr16	57251627	ARS-BFGL-BAC-34694	C	0.2083	0.5	T	0.05877	0.2632
chr16	57271930	BovineHD1600016422	A	0.2083	0.5	G	0.05877	0.2632
chr16	60942788	BovineHD1600017503	G	0.2083	0.5	T	0.05877	0.2632
chr16	79137375	BovineHD1600023700	T	0.2083	0.5	C	0.05877	0.2632
chr17	3739053	BovineHD1700000886	C	0.2083	0.5	T	0.05877	0.2632
chr17	11140989	BovineHD1700003239	A	0.2083	0.5	G	0.05877	0.2632
chr17	13555993	BovineHD1700003905	G	0.2083	0.5	A	0.05877	0.2632
chr17	16267422	BovineHD1700004749	A	0.2083	0.5	G	0.05877	0.2632
chr17	16323674	BovineHD1700004759	T	0.2083	0.5	C	0.05877	0.2632
chr17	16326223	BovineHD1700004761	C	0.2083	0.5	T	0.05877	0.2632
chr17	16327615	BovineHD1700004762	G	0.2083	0.5	A	0.05877	0.2632
chr17	16333291	BovineHD1700004763	G	0.2083	0.5	A	0.05877	0.2632
chr17	25368605	BovineHD1700007273	G	0.2083	0.5	T	0.05877	0.2632
chr17	27810147	BovineHD1700008018	T	0.2083	0.5	C	0.05877	0.2632
chr17	29811388	BovineHD1700008520	G	0.2083	0.5	A	0.05877	0.2632
chr17	29824829	BovineHD1700008521	C	0.2083	0.5	A	0.05877	0.2632
chr17	29854704	Hapmap55183-rs29024809	T	0.2083	0.5	C	0.05877	0.2632
chr17	30725267	BovineHD1700008735	A	0.2083	0.5	G	0.05877	0.2632
chr17	38451262	BovineHD1700010725	T	0.2083	0.5	C	0.05877	0.2632
chr17	38454400	BovineHD1700010726	T	0.2083	0.5	C	0.05877	0.2632
chr17	38780696	BovineHD1700010789	G	0.2083	0.5	A	0.05877	0.2632
chr17	38785276	BovineHD1700010790	C	0.2083	0.5	T	0.05877	0.2632
chr17	38803570	BovineHD1700010794	T	0.2083	0.5	C	0.05877	0.2632
chr17	53236915	BovineHD1700015753	G	0.2083	0.5	A	0.05877	0.2632
chr17	53247625	ARS-BFGL-NGS-61508	T	0.2083	0.5	C	0.05877	0.2632
chr18	3044188	BovineHD1800000870	T	0.2083	0.5	C	0.05877	0.2632
chr18	3060223	BovineHD1800000876	T	0.2083	0.5	C	0.05877	0.2632
chr18	3097231	BovineHD1800000891	T	0.2083	0.5	C	0.05877	0.2632
chr18	3098282	BovineHD1800000892	G	0.2083	0.5	A	0.05877	0.2632
chr18	3102760	BovineHD1800000896	A	0.2083	0.5	G	0.05877	0.2632
chr18	4259262	BovineHD1800001245	C	0.2083	0.5	T	0.05877	0.2632
chr18	4261902	BovineHD1800001246	C	0.2083	0.5	T	0.05877	0.2632
chr18	4263062	BovineHD1800001247	C	0.2083	0.5	T	0.05877	0.2632
chr18	4271738	BovineHD1800001250	A	0.2083	0.5	C	0.05877	0.2632
chr18	4273648	BovineHD1800001252	T	0.2083	0.5	C	0.05877	0.2632
chr18	4275486	BovineHD1800001253	T	0.2083	0.5	G	0.05877	0.2632
chr18	4278011	BovineHD1800001254	C	0.2083	0.5	T	0.05877	0.2632
chr18	4287236	BovineHD1800001255	T	0.2083	0.5	G	0.05877	0.2632
chr18	4295110	BovineHD1800001261	A	0.2083	0.5	G	0.05877	0.2632
chr18	4319148	BovineHD1800001271	C	0.2083	0.5	T	0.05877	0.2632
chr18	5245123	BovineHD1800001650	C	0.2083	0.5	T	0.05877	0.2632
chr18	6787081	BovineHD1800002368	T	0.2083	0.5	C	0.05877	0.2632
chr18	38094445	BovineHD1800011407	C	0.2083	0.5	T	0.05877	0.2632
chr18	38169007	BovineHD1800011416	A	0.2083	0.5	C	0.05877	0.2632
chr19	1140350	BovineHD1900000221	A	0.2083	0.5	G	0.05877	0.2632
chr19	4839845	BovineHD1900001213	G	0.2083	0.5	A	0.05877	0.2632
chr19	4842147	BovineHD1900001215	A	0.2083	0.5	G	0.05877	0.2632
chr19	4844657	BovineHD1900001216	G	0.2083	0.5	A	0.05877	0.2632
chr19	5988077	BovineHD1900001581	G	0.2083	0.5	A	0.05877	0.2632
chr19	36788393	BovineHD1900010880	T	0.2083	0.5	C	0.05877	0.2632
chr19	54972543	BovineHD1900015713	G	0.2083	0.5	A	0.05877	0.2632
chr20	933709	BovineHD2000000248	T	0.2083	0.5	G	0.05877	0.2632
chr20	939090	BovineHD2000000251	C	0.2083	0.5	T	0.05877	0.2632
chr20	943395	BovineHD2000000252	T	0.2083	0.5	C	0.05877	0.2632
chr20	2517806	BovineHD2000000881	A	0.2083	0.5	G	0.05877	0.2632
chr20	2520294	BovineHD2000000885	C	0.2083	0.5	T	0.05877	0.2632
chr20	10813129	ARS-BFGL-NGS-24657	A	0.2083	0.5	G	0.05877	0.2632
chr20	12876423	BovineHD2000004113	A	0.2083	0.5	G	0.05877	0.2632
chr20	12882858	BovineHD2000004115	G	0.2083	0.5	A	0.05877	0.2632
chr20	12884968	BovineHD2000004116	T	0.2083	0.5	C	0.05877	0.2632
chr20	13353107	BovineHD2000004266	T	0.2083	0.5	C	0.05877	0.2632
chr20	13356863	BovineHD2000004267	A	0.2083	0.5	C	0.05877	0.2632
chr20	13357629	BovineHD2000004268	A	0.2083	0.5	G	0.05877	0.2632
chr20	53828923	BovineHD2000014816	G	0.2083	0.5	A	0.05877	0.2632
chr20	53829477	BTB-00788621	T	0.2083	0.5	G	0.05877	0.2632
chr20	53862802	BovineHD2000014826	G	0.2083	0.5	A	0.05877	0.2632
chr20	59803838	BovineHD4100014812	C	0.2083	0.5	A	0.05877	0.2632
chr20	59920725	BovineHD2000016856	A	0.2083	0.5	G	0.05877	0.2632
chr20	59923087	BovineHD2000016857	A	0.2083	0.5	G	0.05877	0.2632
chr21	10264344	BovineHD2100002548	T	0.2083	0.5	C	0.05877	0.2632
chr21	12139642	BTA-117103-no-rs	C	0.2083	0.5	A	0.05877	0.2632
chr21	12715366	BovineHD2100003352	A	0.2083	0.5	G	0.05877	0.2632
chr21	12718843	BovineHD2100003353	T	0.2083	0.5	C	0.05877	0.2632
chr21	12727803	BovineHD2100003356	A	0.2083	0.5	G	0.05877	0.2632
chr21	12731770	BovineHD2100003357	T	0.2083	0.5	C	0.05877	0.2632
chr21	14883665	BovineHD2100004068	A	0.2083	0.5	G	0.05877	0.2632
chr21	14885031	BovineHD2100004069	A	0.2083	0.5	G	0.05877	0.2632
chr21	52325262	BovineHD2100015175	A	0.2083	0.5	G	0.05877	0.2632
chr21	55737780	BovineHD2100016176	A	0.2083	0.5	C	0.05877	0.2632
chr21	55754189	BovineHD2100016186	T	0.2083	0.5	G	0.05877	0.2632
chr21	64144196	BovineHD2100019304	T	0.2083	0.5	C	0.05877	0.2632
chr22	1456701	BovineHD2200000347	C	0.2083	0.5	T	0.05877	0.2632
chr22	2223087	BovineHD2200000569	C	0.2083	0.5	T	0.05877	0.2632
chr22	2797542	BovineHD2200000756	G	0.2083	0.5	A	0.05877	0.2632
chr22	3272251	BovineHD2200000902	A	0.2083	0.5	G	0.05877	0.2632
chr22	7246988	BovineHD2200002207	A	0.2083	0.5	G	0.05877	0.2632
chr22	8439912	BovineHD2200002573	C	0.2083	0.5	A	0.05877	0.2632
chr22	8448918	BovineHD2200002575	T	0.2083	0.5	G	0.05877	0.2632
chr22	12920378	BovineHD2200003819	C	0.2083	0.5	T	0.05877	0.2632
chr22	27941739	BovineHD2200008110	T	0.2083	0.5	C	0.05877	0.2632
chr22	27943697	BovineHD2200008111	C	0.2083	0.5	T	0.05877	0.2632
chr22	27945375	BovineHD2200008113	C	0.2083	0.5	T	0.05877	0.2632
chr22	27954066	BovineHD2200008117	T	0.2083	0.5	C	0.05877	0.2632
chr22	27955253	BovineHD2200008118	T	0.2083	0.5	C	0.05877	0.2632
chr22	27957688	BovineHD2200008119	A	0.2083	0.5	G	0.05877	0.2632
chr22	27958609	BovineHD2200008120	G	0.2083	0.5	A	0.05877	0.2632
chr22	27959332	BovineHD2200008121	C	0.2083	0.5	T	0.05877	0.2632
chr22	27960536	BovineHD2200008122	A	0.2083	0.5	C	0.05877	0.2632
chr22	27962157	BovineHD2200008123	A	0.2083	0.5	G	0.05877	0.2632
chr22	27962815	BovineHD2200008124	A	0.2083	0.5	G	0.05877	0.2632
chr22	27964750	BovineHD2200008125	G	0.2083	0.5	A	0.05877	0.2632
chr22	27969934	BovineHD2200008129	G	0.2083	0.5	A	0.05877	0.2632
chr22	27970742	BovineHD2200008130	A	0.2083	0.5	G	0.05877	0.2632
chr22	27972287	BovineHD2200008131	T	0.2083	0.5	C	0.05877	0.2632
chr22	28151908	BovineHD2200008180	G	0.2083	0.5	A	0.05877	0.2632
chr22	28156890	BovineHD2200008182	T	0.2083	0.5	C	0.05877	0.2632
chr22	29383882	BovineHD2200008555	T	0.2083	0.5	C	0.05877	0.2632
chr22	45610361	BovineHD2200013292	T	0.2083	0.5	C	0.05877	0.2632
chr22	46552304	BovineHD2200013540	T	0.2083	0.5	G	0.05877	0.2632
chr22	56949795	BovineHD2200016616	A	0.2083	0.5	G	0.05877	0.2632
chr22	56950370	BovineHD2200016617	G	0.2083	0.5	A	0.05877	0.2632
chr22	56953493	BovineHD2200016618	C	0.2083	0.5	T	0.05877	0.2632
chr22	56954030	BovineHD2200016619	A	0.2083	0.5	G	0.05877	0.2632
chr22	57396754	BovineHD2200016757	C	0.2083	0.5	A	0.05877	0.2632
chr22	57398248	BovineHD2200016758	C	0.2083	0.5	T	0.05877	0.2632
chr22	57410022	BovineHD2200016761	T	0.2083	0.5	C	0.05877	0.2632
chr22	59693512	BovineHD2200017547	A	0.2083	0.5	G	0.05877	0.2632
chr22	59695933	BovineHD4100015872	G	0.2083	0.5	T	0.05877	0.2632
chr23	16966289	BovineHD2300004325	G	0.2083	0.5	T	0.05877	0.2632
chr23	17000045	BovineHD2300004331	G	0.2083	0.5	A	0.05877	0.2632
chr23	17005284	BovineHD2300004334	G	0.2083	0.5	A	0.05877	0.2632
chr23	17010967	BovineHD2300004335	A	0.2083	0.5	G	0.05877	0.2632
chr23	22398312	BovineHD2300005850	C	0.2083	0.5	T	0.05877	0.2632
chr23	22399670	BovineHD2300005851	T	0.2083	0.5	G	0.05877	0.2632
chr23	28035656	BovineHD2300007727	A	0.2083	0.5	G	0.05877	0.2632
chr23	28266105	BovineHD2300007831	C	0.2083	0.5	T	0.05877	0.2632
chr24	1526726	BTA-121879-no-rs	T	0.2083	0.5	C	0.05877	0.2632
chr24	8671363	BovineHD2400002521	C	0.2083	0.5	T	0.05877	0.2632
chr24	9900971	BovineHD2400002899	C	0.2083	0.5	T	0.05877	0.2632
chr24	9901607	BovineHD2400002900	G	0.2083	0.5	A	0.05877	0.2632
chr24	9902235	BovineHD2400002901	A	0.2083	0.5	G	0.05877	0.2632
chr24	10267407	BovineHD2400003002	G	0.2083	0.5	A	0.05877	0.2632
chr24	28260700	BovineHD2400018394	C	0.2083	0.5	A	0.05877	0.2632
chr24	28301017	BovineHD2400007755	C	0.2083	0.5	T	0.05877	0.2632
chr24	34135987	BovineHD2400009515	A	0.2083	0.5	G	0.05877	0.2632
chr24	36484066	BovineHD2400010085	A	0.2083	0.5	G	0.05877	0.2632
chr24	36500613	BovineHD2400010087	G	0.2083	0.5	A	0.05877	0.2632
chr24	36527087	BovineHD2400010091	A	0.2083	0.5	G	0.05877	0.2632
chr24	36540664	BovineHD4100016604	G	0.2083	0.5	A	0.05877	0.2632
chr24	36543321	BovineHD2400010095	C	0.2083	0.5	T	0.05877	0.2632
chr24	36546772	BovineHD2400010096	A	0.2083	0.5	G	0.05877	0.2632
chr24	36573730	BovineHD2400010105	T	0.2083	0.5	C	0.05877	0.2632
chr24	36574542	BovineHD2400010106	T	0.2083	0.5	C	0.05877	0.2632
chr24	36576489	BovineHD2400010107	C	0.2083	0.5	T	0.05877	0.2632
chr24	36596656	BovineHD2400010113	A	0.2083	0.5	G	0.05877	0.2632
chr24	36598050	BovineHD2400010114	A	0.2083	0.5	G	0.05877	0.2632
chr24	36616734	BovineHD2400010120	C	0.2083	0.5	T	0.05877	0.2632
chr24	44630542	BovineHD2400012365	C	0.2083	0.5	T	0.05877	0.2632
chr24	44631659	BovineHD2400012366	G	0.2083	0.5	A	0.05877	0.2632
chr24	54320213	BovineHD2400015649	T	0.2083	0.5	C	0.05877	0.2632
chr24	54321115	BovineHD2400015650	A	0.2083	0.5	C	0.05877	0.2632
chr24	54321645	BovineHD2400015651	C	0.2083	0.5	T	0.05877	0.2632
chr24	54324603	BovineHD2400015654	G	0.2083	0.5	A	0.05877	0.2632
chr25	5767830	BovineHD2500001432	A	0.2083	0.5	G	0.05877	0.2632
chr25	5768741	BovineHD2500001433	G	0.2083	0.5	T	0.05877	0.2632
chr25	17331150	BovineHD2500004921	C	0.2083	0.5	A	0.05877	0.2632
chr25	18405465	BovineHD2500005205	C	0.2083	0.5	T	0.05877	0.2632
chr25	22111719	BovineHD2500006258	A	0.2083	0.5	G	0.05877	0.2632
chr25	22112788	BovineHD2500006259	G	0.2083	0.5	T	0.05877	0.2632
chr25	22114203	BovineHD2500006260	G	0.2083	0.5	A	0.05877	0.2632
chr25	24194892	BovineHD2500006893	A	0.2083	0.5	G	0.05877	0.2632
chr25	25401174	BovineHD2500007279	A	0.2083	0.5	C	0.05877	0.2632
chr25	25405841	BovineHD2500007280	C	0.2083	0.5	A	0.05877	0.2632
chr25	25446900	BovineHD2500007295	A	0.2083	0.5	G	0.05877	0.2632
chr25	31119687	BovineHD2500008638	A	0.2083	0.5	G	0.05877	0.2632
chr25	31391549	BovineHD2500008690	A	0.2083	0.5	G	0.05877	0.2632
chr25	31881617	BovineHD2500008848	T	0.2083	0.5	C	0.05877	0.2632
chr25	33050397	BovineHD2500009253	G	0.2083	0.5	A	0.05877	0.2632
chr25	33685415	BovineHD2500009434	A	0.2083	0.5	G	0.05877	0.2632
chr25	33692627	BovineHD2500009436	A	0.2083	0.5	G	0.05877	0.2632
chr25	33768908	ARS-BFGL-NGS-85281	T	0.2083	0.5	C	0.05877	0.2632
chr25	34889802	BovineHD2500009751	G	0.2083	0.5	A	0.05877	0.2632
chr25	34894685	BovineHD2500009753	T	0.2083	0.5	C	0.05877	0.2632
chr25	35662993	ARS-BFGL-NGS-94708	A	0.2083	0.5	G	0.05877	0.2632
chr26	6425789	Hapmap49077-BTA-19819	C	0.2083	0.5	T	0.05877	0.2632
chr26	15652708	BovineHD2600003965	G	0.2083	0.5	A	0.05877	0.2632
chr26	15669467	BovineHD2600003969	T	0.2083	0.5	C	0.05877	0.2632
chr26	19258626	BovineHD2600004978	G	0.2083	0.5	A	0.05877	0.2632
chr26	19385940	BovineHD2600005023	T	0.2083	0.5	C	0.05877	0.2632
chr26	26802815	BovineHD2600007196	C	0.2083	0.5	T	0.05877	0.2632
chr26	26808638	BovineHD2600007197	A	0.2083	0.5	G	0.05877	0.2632
chr26	26809474	BovineHD2600007198	G	0.2083	0.5	A	0.05877	0.2632
chr26	26810802	BovineHD2600007199	T	0.2083	0.5	C	0.05877	0.2632
chr26	26814610	BovineHD2600007202	T	0.2083	0.5	C	0.05877	0.2632
chr26	27798912	BovineHD2600007471	G	0.2083	0.5	A	0.05877	0.2632
chr26	30926152	BovineHD2600008328	A	0.2083	0.5	G	0.05877	0.2632
chr26	30950051	Hapmap40449-BTA-61103	T	0.2083	0.5	C	0.05877	0.2632
chr26	31824454	BovineHD2600008584	T	0.2083	0.5	G	0.05877	0.2632
chr26	35298222	BovineHD2600009730	C	0.2083	0.5	T	0.05877	0.2632
chr26	35300225	BovineHD2600009731	T	0.2083	0.5	C	0.05877	0.2632
chr26	35302669	BovineHD2600009732	G	0.2083	0.5	A	0.05877	0.2632
chr26	35306072	BovineHD2600009734	A	0.2083	0.5	G	0.05877	0.2632
chr26	35320883	ARS-BFGL-NGS-111633	G	0.2083	0.5	T	0.05877	0.2632
chr26	35322680	BovineHD2600009742	C	0.2083	0.5	T	0.05877	0.2632
chr26	35326629	BovineHD2600009744	C	0.2083	0.5	A	0.05877	0.2632
chr26	35328063	BovineHD2600009745	C	0.2083	0.5	T	0.05877	0.2632
chr26	35329748	BovineHD2600009746	T	0.2083	0.5	C	0.05877	0.2632
chr26	35334966	BovineHD2600009747	G	0.2083	0.5	A	0.05877	0.2632
chr26	35336443	BovineHD2600009748	G	0.2083	0.5	A	0.05877	0.2632
chr26	35861832	BovineHD2600009888	C	0.2083	0.5	T	0.05877	0.2632
chr26	36629280	BovineHD2600010146	A	0.2083	0.5	C	0.05877	0.2632
chr26	36631045	BovineHD2600010148	T	0.2083	0.5	C	0.05877	0.2632
chr26	45533881	BovineHD2600012933	C	0.2083	0.5	T	0.05877	0.2632
chr26	47423545	BovineHD2600013744	T	0.2083	0.5	G	0.05877	0.2632
chr27	2460783	BovineHD2700000435	A	0.2083	0.5	G	0.05877	0.2632
chr27	2467457	BovineHD2700000440	A	0.2083	0.5	C	0.05877	0.2632
chr27	2493734	BovineHD2700000461	C	0.2083	0.5	A	0.05877	0.2632
chr27	2657325	ARS-BFGL-NGS-18120	C	0.2083	0.5	T	0.05877	0.2632
chr27	2657942	BovineHD2700000517	G	0.2083	0.5	A	0.05877	0.2632
chr27	2658495	BovineHD2700000518	T	0.2083	0.5	C	0.05877	0.2632
chr27	2659335	BovineHD2700000519	T	0.2083	0.5	C	0.05877	0.2632
chr27	2660810	BovineHD2700000520	T	0.2083	0.5	G	0.05877	0.2632
chr27	2661374	BovineHD2700000521	A	0.2083	0.5	G	0.05877	0.2632
chr27	2662381	BovineHD2700000522	T	0.2083	0.5	C	0.05877	0.2632
chr27	2666515	BovineHD2700000523	C	0.2083	0.5	T	0.05877	0.2632
chr27	2668311	BovineHD2700000525	T	0.2083	0.5	C	0.05877	0.2632
chr27	2669176	BovineHD2700000526	G	0.2083	0.5	A	0.05877	0.2632
chr27	2670209	BovineHD2700000527	C	0.2083	0.5	T	0.05877	0.2632
chr27	2670770	BovineHD2700000528	C	0.2083	0.5	T	0.05877	0.2632
chr27	2671267	BovineHD2700000529	T	0.2083	0.5	C	0.05877	0.2632
chr27	2672318	BovineHD2700000530	G	0.2083	0.5	A	0.05877	0.2632
chr27	2673513	BovineHD2700000531	C	0.2083	0.5	T	0.05877	0.2632
chr27	2674995	BovineHD2700000532	G	0.2083	0.5	A	0.05877	0.2632
chr27	2676751	BovineHD2700000533	C	0.2083	0.5	T	0.05877	0.2632
chr27	2677517	BovineHD2700000534	C	0.2083	0.5	T	0.05877	0.2632
chr27	2680414	BovineHD2700000536	G	0.2083	0.5	A	0.05877	0.2632
chr27	2682733	BovineHD2700000537	G	0.2083	0.5	A	0.05877	0.2632
chr27	2685855	BovineHD2700000538	T	0.2083	0.5	G	0.05877	0.2632
chr27	2689668	BovineHD2700000540	G	0.2083	0.5	A	0.05877	0.2632
chr27	2693848	BovineHD2700000541	A	0.2083	0.5	G	0.05877	0.2632
chr27	2695952	BovineHD2700000542	C	0.2083	0.5	A	0.05877	0.2632
chr27	2697190	BovineHD2700000543	A	0.2083	0.5	G	0.05877	0.2632
chr27	2697748	BovineHD2700000544	A	0.2083	0.5	G	0.05877	0.2632
chr27	2699627	BovineHD2700000545	T	0.2083	0.5	G	0.05877	0.2632
chr27	7879380	BovineHD2700002148	G	0.2083	0.5	A	0.05877	0.2632
chr27	7891575	BovineHD2700002167	G	0.2083	0.5	T	0.05877	0.2632
chr27	7892529	BovineHD2700002168	T	0.2083	0.5	C	0.05877	0.2632
chr27	7900543	BovineHD2700002169	A	0.2083	0.5	G	0.05877	0.2632
chr27	7902746	BovineHD2700002170	C	0.2083	0.5	T	0.05877	0.2632
chr27	7904084	BovineHD2700002171	C	0.2083	0.5	T	0.05877	0.2632
chr27	14462558	BovineHD2700003933	G	0.2083	0.5	A	0.05877	0.2632
chr27	14463708	BovineHD2700003934	A	0.2083	0.5	G	0.05877	0.2632
chr27	14648369	BovineHD2700003991	T	0.2083	0.5	C	0.05877	0.2632
chr27	19523149	BovineHD2700005308	G	0.2083	0.5	A	0.05877	0.2632
chr27	23515093	BovineHD2700006373	A	0.2083	0.5	G	0.05877	0.2632
chr27	23561118	BovineHD2700006382	A	0.2083	0.5	G	0.05877	0.2632
chr27	23812782	BovineHD2700006439	G	0.2083	0.5	A	0.05877	0.2632
chr27	24939325	BovineHD2700006768	A	0.2083	0.5	G	0.05877	0.2632
chr27	31113980	BovineHD2700008565	G	0.2083	0.5	A	0.05877	0.2632
chr27	31989795	BovineHD2700008870	T	0.2083	0.5	C	0.05877	0.2632
chr27	32165080	BovineHD2700008922	G	0.2083	0.5	A	0.05877	0.2632
chr27	32540975	BovineHD2700009090	T	0.2083	0.5	C	0.05877	0.2632
chr27	32541857	ARS-BFGL-NGS-14674	A	0.2083	0.5	G	0.05877	0.2632
chr27	35048918	BovineHD2700009769	G	0.2083	0.5	A	0.05877	0.2632
chr27	35090614	BovineHD2700009793	C	0.2083	0.5	T	0.05877	0.2632
chr27	35173837	BovineHD2700009828	C	0.2083	0.5	T	0.05877	0.2632
chr28	5523702	BovineHD2800001658	G	0.2083	0.5	A	0.05877	0.2632
chr28	5524674	BovineHD2800001659	T	0.2083	0.5	C	0.05877	0.2632
chr28	5526263	BovineHD2800001660	A	0.2083	0.5	C	0.05877	0.2632
chr28	5527262	ARS-BFGL-NGS-440	G	0.2083	0.5	A	0.05877	0.2632
chr28	5527956	BovineHD2800001661	A	0.2083	0.5	G	0.05877	0.2632
chr28	5532964	BovineHD2800001663	C	0.2083	0.5	T	0.05877	0.2632
chr28	5537374	BovineHD2800001665	A	0.2083	0.5	G	0.05877	0.2632
chr28	5540754	BovineHD2800001666	T	0.2083	0.5	C	0.05877	0.2632
chr28	5541982	BovineHD2800001667	G	0.2083	0.5	A	0.05877	0.2632
chr28	5550294	BovineHD2800001673	G	0.2083	0.5	A	0.05877	0.2632
chr28	15927322	BovineHD2800004464	A	0.2083	0.5	G	0.05877	0.2632
chr28	20929646	BovineHD2800005662	G	0.2083	0.5	A	0.05877	0.2632
chr28	23834180	BovineHD2800006252	A	0.2083	0.5	G	0.05877	0.2632
chr28	27369765	BovineHD2800007207	A	0.2083	0.5	G	0.05877	0.2632
chr28	27371189	BovineHD2800007209	A	0.2083	0.5	G	0.05877	0.2632
chr28	28493661	BovineHD2800007640	G	0.2083	0.5	A	0.05877	0.2632
chr28	28497830	BovineHD2800007641	G	0.2083	0.5	A	0.05877	0.2632
chr28	34023955	BovineHD2800009195	A	0.2083	0.5	G	0.05877	0.2632
chr28	36001349	BovineHD2800009881	C	0.2083	0.5	T	0.05877	0.2632
chr28	36002352	BovineHD2800009882	C	0.2083	0.5	T	0.05877	0.2632
chr28	36004234	BovineHD2800009884	G	0.2083	0.5	A	0.05877	0.2632
chr28	36006318	BovineHD2800009886	A	0.2083	0.5	G	0.05877	0.2632
chr28	42394007	BovineHD2800012077	C	0.2083	0.5	T	0.05877	0.2632
chr28	42480486	BovineHD2800012118	G	0.2083	0.5	A	0.05877	0.2632
chr28	42483715	BovineHD2800012121	G	0.2083	0.5	A	0.05877	0.2632
chr28	44126543	BovineHD2800012839	C	0.2083	0.5	T	0.05877	0.2632
chr28	44127214	BovineHD2800012840	C	0.2083	0.5	A	0.05877	0.2632
chr28	44133913	BovineHD2800012843	T	0.2083	0.5	C	0.05877	0.2632
chr29	777407	BovineHD2900000102	G	0.2083	0.5	T	0.05877	0.2632
chr29	842242	BovineHD2900000108	C	0.2083	0.5	T	0.05877	0.2632
chr29	34722160	BovineHD2900010637	C	0.2083	0.5	T	0.05877	0.2632
chr29	35672924	BovineHD2900010975	A	0.2083	0.5	C	0.05877	0.2632
chr29	43654048	BovineHD2900013283	T	0.2083	0.5	C	0.05877	0.2632
chr10	101437952	BovineHD1000029862	G	0.25	0.5556	A	0.05897	0.2667
chr15	52329971	BovineHD1500015349	A	0.25	0.5556	C	0.05897	0.2667
chr17	71443806	BovineHD4100013318	T	0.25	0.5556	C	0.05897	0.2667
chr19	1147295	BovineHD1900000216	T	0.25	0.5556	C	0.05897	0.2667
chr25	29916245	BovineHD2500008412	C	0.25	0.5556	T	0.05897	0.2667
chr2	72866529	BovineHD0200020993	G	0.2917	0.6111	A	0.05965	0.262
chr15	1921321	BovineHD1500000494	A	0.2917	0.6111	G	0.05965	0.262
chr15	16118205	BovineHD1500004190	C	0.2917	0.6111	A	0.05965	0.262
chr15	81508860	BovineHD1500024233	A	0.2917	0.6111	G	0.05965	0.262
chr21	55564744	ARS-BFGL-NGS-1366	C	0.2917	0.6111	T	0.05965	0.262
chr1	1621844	BovineHD0100000293	A	0.5	0.2	G	0.05997	4
chr1	33430867	BovineHD0100009495	T	0.5	0.2	C	0.05997	4
chr1	33434892	BovineHD0100009497	C	0.5	0.2	T	0.05997	4
chr1	33436774	BovineHD0100009498	G	0.5	0.2	A	0.05997	4
chr1	33437785	BovineHD0100009499	C	0.5	0.2	T	0.05997	4
chr1	33439223	BovineHD0100009500	C	0.5	0.2	T	0.05997	4
chr1	33447273	BovineHD0100009503	G	0.5	0.2	A	0.05997	4
chr1	33448629	BovineHD0100009504	G	0.5	0.2	A	0.05997	4
chr1	33461791	BovineHD0100009506	G	0.5	0.2	T	0.05997	4
chr1	33467066	BovineHD0100009507	C	0.5	0.2	T	0.05997	4
chr1	33507418	BovineHD0100009520	C	0.5	0.2	A	0.05997	4
chr1	36943147	BovineHD0100010461	T	0.5	0.2	C	0.05997	4
chr1	38072815	BovineHD0100010830	G	0.5	0.2	A	0.05997	4
chr1	56481006	BovineHD0100016074	G	0.5	0.2	A	0.05997	4
chr1	56528949	BovineHD0100016088	C	0.5	0.2	T	0.05997	4
chr1	56529491	BovineHD0100016089	C	0.5	0.2	T	0.05997	4
chr1	56536013	BovineHD0100016092	T	0.5	0.2	C	0.05997	4
chr1	56537316	BovineHD0100016093	A	0.5	0.2	G	0.05997	4
chr1	56539544	BovineHD0100016094	C	0.5	0.2	T	0.05997	4
chr1	62768510	Hapmap49510-BTA-17452	G	0.5	0.2	A	0.05997	4
chr1	64287111	BovineHD0100018354	G	0.5	0.2	T	0.05997	4
chr1	64547926	BovineHD0100018415	G	0.5	0.2	A	0.05997	4
chr1	69347005	BovineHD0100020034	T	0.5	0.2	C	0.05997	4
chr1	80286821	BovineHD0100023250	T	0.5	0.2	C	0.05997	4
chr1	80287686	BovineHD0100023251	G	0.5	0.2	A	0.05997	4
chr1	80298673	BovineHD0100023253	A	0.5	0.2	G	0.05997	4
chr1	88814014	BovineHD0100025372	C	0.5	0.2	T	0.05997	4
chr1	88824366	BovineHD0100025374	C	0.5	0.2	T	0.05997	4
chr1	88828555	BovineHD0100025376	A	0.5	0.2	G	0.05997	4
chr1	117119796	BovineHD0100033337	T	0.5	0.2	C	0.05997	4
chr1	119227397	BovineHD0100034027	C	0.5	0.2	T	0.05997	4
chr1	123266689	BovineHD0100035076	A	0.5	0.2	G	0.05997	4
chr1	125003665	BovineHD0100035529	G	0.5	0.2	A	0.05997	4
chr1	125005873	BovineHD0100035532	C	0.5	0.2	A	0.05997	4
chr1	125012135	BovineHD0100035533	G	0.5	0.2	A	0.05997	4
chr1	125049831	BovineHD0100035556	T	0.5	0.2	G	0.05997	4
chr1	125093723	BovineHD0100035572	A	0.5	0.2	G	0.05997	4
chr1	127364003	BovineHD4100000721	A	0.5	0.2	G	0.05997	4
chr1	136353571	BovineHD0100039237	A	0.5	0.2	G	0.05997	4
chr1	137507442	BovineHD0100039695	G	0.5	0.2	A	0.05997	4
chr1	137540209	BovineHD0100039700	A	0.5	0.2	G	0.05997	4
chr1	137550356	BovineHD0100039702	A	0.5	0.2	G	0.05997	4
chr1	154595566	BovineHD0100045696	A	0.5	0.2	G	0.05997	4
chr1	155691202	BovineHD0100046050	C	0.5	0.2	T	0.05997	4
chr2	42692828	BovineHD0200040173	G	0.5	0.2	A	0.05997	4
chr2	42696522	BovineHD0200012385	T	0.5	0.2	C	0.05997	4
chr2	42702964	ARS-BFGL-NGS-105507	T	0.5	0.2	G	0.05997	4
chr2	42708965	BovineHD0200012387	C	0.5	0.2	T	0.05997	4
chr2	44830529	BovineHD0200013025	C	0.5	0.2	A	0.05997	4
chr2	44832126	BovineHD0200013027	G	0.5	0.2	A	0.05997	4
chr2	44833174	BovineHD0200013028	T	0.5	0.2	C	0.05997	4
chr2	44834045	BovineHD0200013029	A	0.5	0.2	G	0.05997	4
chr2	44835686	BovineHD0200013030	C	0.5	0.2	T	0.05997	4
chr2	44836211	BovineHD0200013031	C	0.5	0.2	T	0.05997	4
chr2	44836957	BovineHD0200013032	T	0.5	0.2	C	0.05997	4
chr2	56131803	BovineHD0200015966	G	0.5	0.2	A	0.05997	4
chr2	60589181	BovineHD0200017477	G	0.5	0.2	A	0.05997	4
chr2	60595982	BovineHD0200017478	G	0.5	0.2	A	0.05997	4
chr2	72859446	BovineHD0200020989	T	0.5	0.2	C	0.05997	4
chr2	73157321	BovineHD0200021058	A	0.5	0.2	G	0.05997	4
chr2	76232735	BovineHD0200022041	A	0.5	0.2	G	0.05997	4
chr2	85929741	BovineHD0200024600	C	0.5	0.2	T	0.05997	4
chr7	41337364	BovineHD0200030154	T	0.5	0.2	C	0.05997	4
chr2	106787536	BovineHD0200030939	G	0.5	0.2	A	0.05997	4
chr2	106788493	BovineHD0200030941	A	0.5	0.2	G	0.05997	4
chr2	106789306	BovineHD0200030942	A	0.5	0.2	G	0.05997	4
chr2	106790055	BovineHD0200030943	C	0.5	0.2	T	0.05997	4
chr2	106793138	BovineHD0200030946	A	0.5	0.2	C	0.05997	4
chr3	1018889	BovineHD0300000260	A	0.5	0.2	G	0.05997	4
chr3	1020694	BovineHD0300000261	A	0.5	0.2	G	0.05997	4
chr3	1021380	BovineHD0300000262	A	0.5	0.2	C	0.05997	4
chr3	1960686	BovineHD0300000540	T	0.5	0.2	C	0.05997	4
chr3	2917970	BovineHD0300000870	G	0.5	0.2	A	0.05997	4
chr3	18939012	BovineHD0300006093	G	0.5	0.2	A	0.05997	4
chr3	18943023	BovineHD0300006095	G	0.5	0.2	T	0.05997	4
chr3	24856121	BovineHD0300007809	G	0.5	0.2	A	0.05997	4
chr3	24869000	BovineHD0300007813	C	0.5	0.2	A	0.05997	4
chr3	24870014	BovineHD0300007814	A	0.5	0.2	G	0.05997	4
chr3	24871683	BovineHD0300007815	T	0.5	0.2	C	0.05997	4
chr3	24879035	BovineHD0300007820	C	0.5	0.2	T	0.05997	4
chr3	24882338	BovineHD0300007821	G	0.5	0.2	A	0.05997	4
chr3	24890858	BovineHD0300007823	C	0.5	0.2	T	0.05997	4
chr3	25073937	BovineHD0300007938	T	0.5	0.2	C	0.05997	4
chr3	26290648	BovineHD0300008356	T	0.5	0.2	C	0.05997	4
chr3	80589280	BovineHD0300023239	T	0.5	0.2	C	0.05997	4
chr3	80592699	BovineHD0300023241	A	0.5	0.2	G	0.05997	4
chr3	87181622	BovineHD0300025133	C	0.5	0.2	T	0.05997	4
chr3	89176045	BovineHD0300025786	A	0.5	0.2	G	0.05997	4
chr3	91140551	BovineHD0300026391	C	0.5	0.2	A	0.05997	4
chr3	91151794	BovineHD0300026394	T	0.5	0.2	C	0.05997	4
chr3	96190191	BovineHD0300027776	T	0.5	0.2	C	0.05997	4
chr3	96194083	BovineHD4100002359	C	0.5	0.2	T	0.05997	4
chr3	96200001	BovineHD0300027777	C	0.5	0.2	T	0.05997	4
chr3	96202292	Hapmap44120-BTA-68892	A	0.5	0.2	G	0.05997	4
chr3	107839676	ARS-BFGL-NGS-23576	C	0.5	0.2	T	0.05997	4
chr3	112224205	BovineHD0300032565	G	0.5	0.2	A	0.05997	4
chr3	112227197	BovineHD0300032566	T	0.5	0.2	C	0.05997	4
chr3	112227664	BovineHD0300032567	G	0.5	0.2	A	0.05997	4
chr3	112232049	BovineHD0300032569	G	0.5	0.2	A	0.05997	4
chr3	112238991	BovineHD0300032572	G	0.5	0.2	A	0.05997	4
chr3	112240381	BovineHD0300032573	C	0.5	0.2	T	0.05997	4
chr3	112241240	BovineHD0300032574	C	0.5	0.2	T	0.05997	4
chr3	112243562	BovineHD0300032576	A	0.5	0.2	G	0.05997	4
chr3	112246324	BovineHD0300032577	T	0.5	0.2	C	0.05997	4
chr3	112249022	BovineHD0300032579	C	0.5	0.2	T	0.05997	4
chr3	113091203	BTB-00158861	C	0.5	0.2	G	0.05997	4
chr3	115855335	BovineHD0300033824	G	0.5	0.2	A	0.05997	4
chr3	115867490	BovineHD0300033828	G	0.5	0.2	A	0.05997	4
chr4	5057026	BovineHD4100002606	T	0.5	0.2	C	0.05997	4
chr4	8691977	BovineHD0400002647	C	0.5	0.2	T	0.05997	4
chr4	8704504	BovineHD0400002653	T	0.5	0.2	C	0.05997	4
chr4	8727689	BovineHD0400002658	G	0.5	0.2	A	0.05997	4
chr4	8731301	BovineHD0400002659	G	0.5	0.2	A	0.05997	4
chr4	8745737	BovineHD0400002660	T	0.5	0.2	C	0.05997	4
chr4	15297685	BovineHD0400004475	C	0.5	0.2	T	0.05997	4
chr4	23704374	BTB-01450068	C	0.5	0.2	T	0.05997	4
chr4	23705067	BovineHD0400006967	T	0.5	0.2	C	0.05997	4
chr4	23711124	BovineHD0400006970	C	0.5	0.2	A	0.05997	4
chr4	23774482	BovineHD0400006987	C	0.5	0.2	T	0.05997	4
chr4	23775334	BovineHD0400006988	G	0.5	0.2	A	0.05997	4
chr4	25183775	BovineHD0400007347	G	0.5	0.2	A	0.05997	4
chr4	25185086	BovineHD0400007348	C	0.5	0.2	T	0.05997	4
chr4	25326523	BovineHD0400007399	A	0.5	0.2	G	0.05997	4
chr4	25330712	BovineHD0400007400	G	0.5	0.2	T	0.05997	4
chr4	34742329	ARS-BFGL-NGS-115810	A	0.5	0.2	G	0.05997	4
chr4	36475350	BovineHD0400010271	C	0.5	0.2	T	0.05997	4
chr4	48033704	BovineHD0400013280	A	0.5	0.2	G	0.05997	4
chr4	48059213	BovineHD0400013283	C	0.5	0.2	T	0.05997	4
chr4	48063431	BovineHD0400013284	A	0.5	0.2	C	0.05997	4
chr4	48064181	BovineHD0400013285	T	0.5	0.2	C	0.05997	4
chr4	48067926	BovineHD0400013287	T	0.5	0.2	C	0.05997	4
chr4	48068562	BovineHD0400013288	C	0.5	0.2	A	0.05997	4
chr4	48070266	BovineHD0400013290	A	0.5	0.2	G	0.05997	4
chr4	48070997	BovineHD0400013291	A	0.5	0.2	C	0.05997	4
chr4	48072584	BovineHD0400013292	T	0.5	0.2	C	0.05997	4
chr4	48073794	BovineHD0400013293	T	0.5	0.2	C	0.05997	4
chr4	48075196	BovineHD0400013294	G	0.5	0.2	A	0.05997	4
chr4	48079018	BovineHD0400013296	T	0.5	0.2	C	0.05997	4
chr4	48083027	BovineHD0400013297	C	0.5	0.2	T	0.05997	4
chr4	48083950	BovineHD0400013298	G	0.5	0.2	T	0.05997	4
chr4	48085637	BovineHD0400013299	A	0.5	0.2	G	0.05997	4
chr4	48086977	BovineHD0400013300	A	0.5	0.2	G	0.05997	4
chr4	48087868	BovineHD0400013301	T	0.5	0.2	C	0.05997	4
chr4	48088763	BovineHD0400013302	A	0.5	0.2	C	0.05997	4
chr4	48089799	BovineHD0400013303	G	0.5	0.2	A	0.05997	4
chr4	48092702	BovineHD0400013304	A	0.5	0.2	G	0.05997	4
chr4	49590552	BovineHD0400013769	G	0.5	0.2	T	0.05997	4
chr4	49601867	BovineHD0400013772	G	0.5	0.2	T	0.05997	4
chr4	79736039	BovineHD0400022229	T	0.5	0.2	C	0.05997	4
chr4	80706674	BovineHD0400022479	A	0.5	0.2	C	0.05997	4
chr4	80747078	BovineHD0400022486	T	0.5	0.2	G	0.05997	4
chr4	82004959	BovineHD0400022857	A	0.5	0.2	G	0.05997	4
chr4	87363527	BovineHD0400024443	G	0.5	0.2	T	0.05997	4
chr4	89271015	BovineHD0400024938	T	0.5	0.2	C	0.05997	4
chr4	89282236	BovineHD0400024948	A	0.5	0.2	C	0.05997	4
chr4	89288739	BovineHD0400024953	A	0.5	0.2	G	0.05997	4
chr4	91390283	BovineHD0400025671	T	0.5	0.2	G	0.05997	4
chr5	2286910	BovineHD0500000609	C	0.5	0.2	T	0.05997	4
chr5	7057765	BovineHD0500001959	A	0.5	0.2	G	0.05997	4
chr5	7058716	BovineHD0500001960	T	0.5	0.2	G	0.05997	4
chr5	7159150	BovineHD0500001994	C	0.5	0.2	T	0.05997	4
chr5	10059741	BTA-75232-no-rs	T	0.5	0.2	C	0.05997	4
chr5	23751362	BovineHD0500006957	T	0.5	0.2	C	0.05997	4
chr5	23753471	BovineHD0500006958	C	0.5	0.2	T	0.05997	4
chr5	23755111	BovineHD0500006959	G	0.5	0.2	A	0.05997	4
chr5	28474788	BovineHD0500008402	G	0.5	0.2	A	0.05997	4
chr5	28476537	BovineHD0500008403	C	0.5	0.2	T	0.05997	4
chr5	28482872	BovineHD0500008404	C	0.5	0.2	T	0.05997	4
chr5	28495302	BovineHD0500008408	T	0.5	0.2	C	0.05997	4
chr5	28498125	BovineHD0500008410	A	0.5	0.2	G	0.05997	4
chr5	28498789	ARS-BFGL-NGS-107085	T	0.5	0.2	C	0.05997	4
chr5	28499642	BovineHD0500008411	G	0.5	0.2	A	0.05997	4
chr5	28500376	BovineHD0500008412	T	0.5	0.2	G	0.05997	4
chr5	28500857	BovineHD0500008413	T	0.5	0.2	G	0.05997	4
chr5	28501747	BovineHD0500008414	C	0.5	0.2	A	0.05997	4
chr5	28503576	BovineHD0500008415	C	0.5	0.2	A	0.05997	4
chr5	28504906	BovineHD0500008416	T	0.5	0.2	C	0.05997	4
chr5	28505388	BovineHD0500008417	C	0.5	0.2	T	0.05997	4
chr5	28506173	BovineHD0500008418	A	0.5	0.2	C	0.05997	4
chr5	28508591	BovineHD0500008419	C	0.5	0.2	T	0.05997	4
chr5	28512662	BovineHD0500008422	T	0.5	0.2	C	0.05997	4
chr5	28515354	BovineHD0500008424	G	0.5	0.2	A	0.05997	4
chr5	28516672	BovineHD0500008425	C	0.5	0.2	T	0.05997	4
chr5	28518159	BovineHD0500008426	C	0.5	0.2	T	0.05997	4
chr5	28521161	BovineHD0500008427	T	0.5	0.2	C	0.05997	4
chr5	28522803	BovineHD0500008428	A	0.5	0.2	G	0.05997	4
chr5	28524115	BovineHD0500008429	A	0.5	0.2	G	0.05997	4
chr5	28525525	BovineHD0500008430	A	0.5	0.2	G	0.05997	4
chr5	28527613	BovineHD0500008432	G	0.5	0.2	A	0.05997	4
chr5	28538632	BovineHD0500008436	G	0.5	0.2	A	0.05997	4
chr5	28970729	BovineHD0500008574	T	0.5	0.2	C	0.05997	4
chr5	28972390	BovineHD0500008576	A	0.5	0.2	G	0.05997	4
chr5	31992307	BovineHD0500035877	A	0.5	0.2	C	0.05997	4
chr5	43550311	BovineHD0500012533	T	0.5	0.2	C	0.05997	4
chr5	43551227	BovineHD0500012534	A	0.5	0.2	C	0.05997	4
chr5	43551914	BovineHD0500012535	T	0.5	0.2	C	0.05997	4
chr5	43552852	BovineHD0500012536	G	0.5	0.2	A	0.05997	4
chr5	43554183	BovineHD0500012537	A	0.5	0.2	G	0.05997	4
chr5	43555213	BovineHD0500012538	T	0.5	0.2	G	0.05997	4
chr5	43555903	BovineHD0500012539	C	0.5	0.2	T	0.05997	4
chr5	43556568	BovineHD0500012540	A	0.5	0.2	G	0.05997	4
chr5	43563227	BovineHD0500012548	C	0.5	0.2	T	0.05997	4
chr5	44026139	BovineHD0500012666	T	0.5	0.2	C	0.05997	4
chr5	50834584	BovineHD0500014680	A	0.5	0.2	G	0.05997	4
chr5	50837194	BovineHD0500014684	G	0.5	0.2	A	0.05997	4
chr5	50838691	ARS-BFGL-NGS-33745	A	0.5	0.2	G	0.05997	4
chr5	50840891	BovineHD0500014686	T	0.5	0.2	C	0.05997	4
chr5	50841520	BovineHD0500014687	G	0.5	0.2	A	0.05997	4
chr5	78070078	BovineHD0500022272	T	0.5	0.2	C	0.05997	4
chr5	78072443	BovineHD0500022273	T	0.5	0.2	C	0.05997	4
chr5	78077244	BovineHD0500022274	G	0.5	0.2	A	0.05997	4
chr5	78077969	BovineHD0500022275	A	0.5	0.2	G	0.05997	4
chr5	78102527	BovineHD0500022282	A	0.5	0.2	G	0.05997	4
chr5	78528818	BovineHD0500022385	C	0.5	0.2	T	0.05997	4
chr5	78533693	ARS-BFGL-NGS-91550	A	0.5	0.2	G	0.05997	4
chr5	78536330	BovineHD0500022387	C	0.5	0.2	T	0.05997	4
chr5	78537946	BovineHD0500022388	C	0.5	0.2	T	0.05997	4
chr5	78538621	BovineHD0500022389	A	0.5	0.2	G	0.05997	4
chr5	78540541	BovineHD0500022390	G	0.5	0.2	A	0.05997	4
chr5	78543671	BovineHD0500022391	G	0.5	0.2	A	0.05997	4
chr5	78545112	BovineHD0500022392	C	0.5	0.2	T	0.05997	4
chr5	78547056	BovineHD0500022394	A	0.5	0.2	G	0.05997	4
chr5	78547904	BovineHD0500022395	T	0.5	0.2	C	0.05997	4
chr5	78549229	BovineHD0500022396	T	0.5	0.2	C	0.05997	4
chr5	78551225	BovineHD0500022397	A	0.5	0.2	G	0.05997	4
chr5	78552354	BovineHD0500022398	A	0.5	0.2	G	0.05997	4
chr5	78552863	BovineHD0500022399	G	0.5	0.2	A	0.05997	4
chr5	78553781	BovineHD0500022400	A	0.5	0.2	C	0.05997	4
chr5	78555211	BovineHD0500022401	A	0.5	0.2	G	0.05997	4
chr5	78556644	BovineHD0500022402	C	0.5	0.2	T	0.05997	4
chr5	78558475	BovineHD0500022404	A	0.5	0.2	G	0.05997	4
chr5	78559106	BovineHD0500022405	G	0.5	0.2	A	0.05997	4
chr5	78560464	ARS-BFGL-NGS-7751	C	0.5	0.2	T	0.05997	4
chr5	78561467	BovineHD0500022406	G	0.5	0.2	A	0.05997	4
chr5	78562456	BovineHD0500022407	A	0.5	0.2	G	0.05997	4
chr5	78564174	BovineHD0500022408	A	0.5	0.2	G	0.05997	4
chr5	78567055	BovineHD0500022409	A	0.5	0.2	G	0.05997	4
chr5	78567729	BovineHD0500022410	C	0.5	0.2	T	0.05997	4
chr5	78568428	BovineHD0500022411	G	0.5	0.2	A	0.05997	4
chr5	78569546	BovineHD0500022412	G	0.5	0.2	A	0.05997	4
chr5	78570349	BovineHD0500022413	A	0.5	0.2	G	0.05997	4
chr5	78571016	BovineHD0500022414	A	0.5	0.2	G	0.05997	4
chr5	78572974	BovineHD0500022415	G	0.5	0.2	A	0.05997	4
chr5	78574160	BovineHD0500022416	C	0.5	0.2	T	0.05997	4
chr5	118706310	BovineHD0500035118	C	0.5	0.2	T	0.05997	4
chr5	118726434	BovineHD0500035125	C	0.5	0.2	A	0.05997	4
chr5	118728781	BovineHD0500035126	A	0.5	0.2	G	0.05997	4
chr5	119058245	BovineHD0500035254	C	0.5	0.2	T	0.05997	4
chr5	119064605	BovineHD0500035255	A	0.5	0.2	G	0.05997	4
chr6	38317160	BovineHD0600010905	G	0.5	0.2	A	0.05997	4
chr6	38345329	BovineHD0600010911	T	0.5	0.2	C	0.05997	4
chr6	59610272	BovineHD0600016846	C	0.5	0.2	T	0.05997	4
chr6	64697753	BovineHD0600018303	A	0.5	0.2	G	0.05997	4
chr6	64718667	BovineHD0600018306	C	0.5	0.2	T	0.05997	4
chr6	64725556	BovineHD0600018307	C	0.5	0.2	T	0.05997	4
chr6	64824794	BovineHD0600018326	T	0.5	0.2	C	0.05997	4
chr6	64814537	BovineHD0600018329	A	0.5	0.2	G	0.05997	4
chr6	64812182	BTA-122855-no-rs	C	0.5	0.2	T	0.05997	4
chr6	64810335	BovineHD0600018330	A	0.5	0.2	G	0.05997	4
chr6	64808370	BovineHD0600018331	A	0.5	0.2	C	0.05997	4
chr6	64825867	BovineHD0600018340	C	0.5	0.2	T	0.05997	4
chr6	64841645	BovineHD0600018341	G	0.5	0.2	A	0.05997	4
chr6	64850912	BovineHD0600018344	C	0.5	0.2	A	0.05997	4
chr6	64852222	BovineHD0600018345	A	0.5	0.2	G	0.05997	4
chr6	73439119	BovineHD0600020902	C	0.5	0.2	A	0.05997	4
chr6	73440160	BovineHD0600020903	G	0.5	0.2	T	0.05997	4
chr6	73441102	BovineHD0600020904	G	0.5	0.2	A	0.05997	4
chr6	73443195	BovineHD0600020905	C	0.5	0.2	A	0.05997	4
chr6	73446412	BovineHD0600020907	C	0.5	0.2	T	0.05997	4
chr6	73447495	BovineHD0600020908	G	0.5	0.2	A	0.05997	4
chr6	73448493	BovineHD0600020909	A	0.5	0.2	G	0.05997	4
chr6	73449467	BovineHD0600020910	A	0.5	0.2	G	0.05997	4
chr6	73451232	BovineHD0600020911	T	0.5	0.2	C	0.05997	4
chr6	86731176	BovineHD0600024186	T	0.5	0.2	C	0.05997	4
chr6	86733708	BovineHD0600024187	C	0.5	0.2	T	0.05997	4
chr6	101163698	BovineHD0600028665	T	0.5	0.2	C	0.05997	4
chr6	101205582	BovineHD0600028675	G	0.5	0.2	A	0.05997	4
chr6	101206994	BovineHD0600028676	A	0.5	0.2	G	0.05997	4
chr6	102776378	BovineHD0600029185	T	0.5	0.2	C	0.05997	4
chr6	102777368	BovineHD0600029186	C	0.5	0.2	A	0.05997	4
chr6	102778227	BovineHD0600029187	A	0.5	0.2	G	0.05997	4
chr6	102954343	BovineHD0600029257	C	0.5	0.2	T	0.05997	4
chr6	103582207	BovineHD0600029556	G	0.5	0.2	T	0.05997	4
chr6	103614900	BovineHD0600029568	C	0.5	0.2	T	0.05997	4
chr6	108235888	BovineHD0600031987	T	0.5	0.2	C	0.05997	4
chr7	11403649	ARS-BFGL-NGS-16656	A	0.5	0.2	C	0.05997	4
chr7	37973445	BovineHD0700011398	C	0.5	0.2	T	0.05997	4
chr7	37975243	ARS-BFGL-NGS-26917	C	0.5	0.2	T	0.05997	4
chr7	37975743	BovineHD0700011399	A	0.5	0.2	G	0.05997	4
chr7	37977197	BovineHD0700011400	G	0.5	0.2	T	0.05997	4
chr7	37978601	BovineHD0700011401	A	0.5	0.2	G	0.05997	4
chr7	37979186	BovineHD0700011402	A	0.5	0.2	G	0.05997	4
chr7	37981323	BovineHD0700011403	C	0.5	0.2	A	0.05997	4
chr7	37986030	BovineHD0700011404	T	0.5	0.2	G	0.05997	4
chr7	62405062	BovineHD0700018668	T	0.5	0.2	C	0.05997	4
chr7	62408697	BovineHD0700018671	A	0.5	0.2	G	0.05997	4
chr7	62410483	BovineHD0700018672	T	0.5	0.2	C	0.05997	4
chr7	74889203	BovineHD0700022589	G	0.5	0.2	A	0.05997	4
chr7	74891810	BovineHD0700022591	T	0.5	0.2	C	0.05997	4
chr7	74893664	BovineHD0700022592	C	0.5	0.2	T	0.05997	4
chr7	74894355	BovineHD0700022593	C	0.5	0.2	T	0.05997	4
chr7	94525053	BovineHD0700028267	G	0.5	0.2	T	0.05997	4
chr7	104068858	BTB-00328499	G	0.5	0.2	A	0.05997	4
chr7	104079605	BovineHD0700031121	G	0.5	0.2	A	0.05997	4
chr7	107013657	BovineHD0700031977	C	0.5	0.2	T	0.05997	4
chr7	109582481	BovineHD0700032785	T	0.5	0.2	G	0.05997	4
chr7	109601720	BovineHD0700032789	T	0.5	0.2	C	0.05997	4
chr7	109619069	BovineHD0700032793	T	0.5	0.2	C	0.05997	4
chr7	109631803	BovineHD0700032798	C	0.5	0.2	T	0.05997	4
chr7	109643843	BovineHD0700032802	G	0.5	0.2	A	0.05997	4
chr8	2811384	BovineHD0800000894	A	0.5	0.2	G	0.05997	4
chr8	2813057	BovineHD0800000895	G	0.5	0.2	A	0.05997	4
chr8	30756016	BovineHD0800009329	G	0.5	0.2	A	0.05997	4
chr8	36611575	BovineHD0800010971	G	0.5	0.2	A	0.05997	4
chr8	36613187	BovineHD0800010972	A	0.5	0.2	G	0.05997	4
chr8	38879877	BovineHD0800011633	C	0.5	0.2	T	0.05997	4
chr8	38920266	BovineHD0800011640	C	0.5	0.2	A	0.05997	4
chr8	38936996	BovineHD0800011644	G	0.5	0.2	A	0.05997	4
chr8	71606999	BovineHD0800021793	C	0.5	0.2	T	0.05997	4
chr8	71607982	BovineHD0800021794	T	0.5	0.2	C	0.05997	4
chr8	71608471	BovineHD0800021795	A	0.5	0.2	G	0.05997	4
chr8	74634769	BovineHD0800022768	T	0.5	0.2	C	0.05997	4
chr8	76312659	BovineHD0800023263	T	0.5	0.2	C	0.05997	4
chr8	76316934	BovineHD0800023264	C	0.5	0.2	T	0.05997	4
chr8	76320126	BovineHD0800023265	G	0.5	0.2	A	0.05997	4
chr8	76326472	BovineHD0800023267	C	0.5	0.2	T	0.05997	4
chr8	77086614	BovineHD0800023520	T	0.5	0.2	C	0.05997	4
chr8	82997831	BovineHD0800025112	C	0.5	0.2	T	0.05997	4
chr8	83005334	BovineHD0800025113	G	0.5	0.2	A	0.05997	4
chr9	7659505	BovineHD0900001766	A	0.5	0.2	G	0.05997	4
chr9	7674389	BovineHD0900001776	C	0.5	0.2	T	0.05997	4
chr9	7683485	BovineHD0900001780	T	0.5	0.2	C	0.05997	4
chr9	7685547	BovineHD0900001781	C	0.5	0.2	A	0.05997	4
chr9	14562533	BovineHD0900003841	C	0.5	0.2	A	0.05997	4
chr9	14564006	BovineHD0900003842	T	0.5	0.2	C	0.05997	4
chr9	14568900	BovineHD0900003846	A	0.5	0.2	G	0.05997	4
chr9	15562142	BovineHD0900004194	C	0.5	0.2	T	0.05997	4
chr9	15581474	BovineHD0900004198	G	0.5	0.2	A	0.05997	4
chr9	16567408	BovineHD0900004529	C	0.5	0.2	T	0.05997	4
chr9	16570008	BovineHD0900004532	G	0.5	0.2	A	0.05997	4
chr9	16571459	BovineHD0900004533	A	0.5	0.2	G	0.05997	4
chr9	23938100	BovineHD0900006559	A	0.5	0.2	C	0.05997	4
chr9	25385306	BTA-83125-no-rs	T	0.5	0.2	C	0.05997	4
chr9	25393561	BovineHD0900006889	T	0.5	0.2	C	0.05997	4
chr9	32056617	BovineHD0900008893	A	0.5	0.2	G	0.05997	4
chr9	38133838	BovineHD0900010710	G	0.5	0.2	A	0.05997	4
chr9	38140917	BovineHD0900010712	T	0.5	0.2	C	0.05997	4
chr9	38146255	BovineHD0900010713	G	0.5	0.2	A	0.05997	4
chr9	38150858	BovineHD0900010714	A	0.5	0.2	G	0.05997	4
chr9	38153929	BovineHD0900010715	T	0.5	0.2	C	0.05997	4
chr9	38155393	BovineHD0900010716	T	0.5	0.2	C	0.05997	4
chr9	38159581	BovineHD0900010717	G	0.5	0.2	A	0.05997	4
chr9	51975346	BovineHD0900014518	G	0.5	0.2	A	0.05997	4
chr9	51988729	BovineHD0900014522	G	0.5	0.2	A	0.05997	4
chr9	51990114	BovineHD0900014523	T	0.5	0.2	C	0.05997	4
chr9	51991591	BovineHD0900014524	A	0.5	0.2	G	0.05997	4
chr9	51993501	BovineHD0900014526	C	0.5	0.2	T	0.05997	4
chr9	51995073	BovineHD0900014527	T	0.5	0.2	C	0.05997	4
chr9	52000478	BovineHD0900014529	C	0.5	0.2	T	0.05997	4
chr9	52005083	BTB-01176436	T	0.5	0.2	C	0.05997	4
chr9	52838739	BovineHD0900014768	A	0.5	0.2	G	0.05997	4
chr9	52842486	BovineHD0900014769	T	0.5	0.2	C	0.05997	4
chr9	52848517	BovineHD0900014770	G	0.5	0.2	A	0.05997	4
chr9	87595789	BovineHD0900025010	A	0.5	0.2	G	0.05997	4
chr9	90061341	BovineHD0900025799	C	0.5	0.2	T	0.05997	4
chr9	96849559	BovineHD0900028169	C	0.5	0.2	T	0.05997	4
chr9	96850930	BovineHD0900028171	A	0.5	0.2	G	0.05997	4
chr9	96852026	BovineHD0900028172	A	0.5	0.2	C	0.05997	4
chr9	96852982	ARS-BFGL-NGS-38971	A	0.5	0.2	G	0.05997	4
chr9	97327317	ARS-BFGL-NGS-83787	C	0.5	0.2	T	0.05997	4
chr9	97327884	BovineHD0900028402	A	0.5	0.2	G	0.05997	4
chr9	97328629	BovineHD0900028403	T	0.5	0.2	G	0.05997	4
chr9	97329954	BovineHD0900028405	T	0.5	0.2	G	0.05997	4
chr9	97333076	BovineHD0900028407	C	0.5	0.2	T	0.05997	4
chr9	103898585	BovineHD0900030945	C	0.5	0.2	A	0.05997	4
chr9	103900944	BovineHD0900030946	T	0.5	0.2	C	0.05997	4
chr9	103910563	BovineHD0900030948	T	0.5	0.2	C	0.05997	4
chr9	103912553	BovineHD0900030949	T	0.5	0.2	C	0.05997	4
chr10	13078878	BovineHD1000004411	T	0.5	0.2	C	0.05997	4
chr10	15252072	BovineHD1000005038	A	0.5	0.2	G	0.05997	4
chr10	27317358	BovineHD1000008984	C	0.5	0.2	T	0.05997	4
chr10	27319452	BovineHD1000008985	G	0.5	0.2	T	0.05997	4
chr10	27320537	BovineHD1000008986	T	0.5	0.2	C	0.05997	4
chr10	72768896	BovineHD1000020818	C	0.5	0.2	T	0.05997	4
chr10	72778895	BovineHD1000020820	G	0.5	0.2	A	0.05997	4
chr10	72779748	BovineHD1000020821	T	0.5	0.2	G	0.05997	4
chr10	72786095	BovineHD1000020823	C	0.5	0.2	A	0.05997	4
chr10	72790795	BovineHD1000020824	T	0.5	0.2	G	0.05997	4
chr10	72794094	BovineHD1000031514	C	0.5	0.2	T	0.05997	4
chr10	76931805	BovineHD1000022036	A	0.5	0.2	G	0.05997	4
chr10	81733264	BovineHD1000023397	G	0.5	0.2	T	0.05997	4
chr10	81739865	ARS-BFGL-NGS-2563	T	0.5	0.2	C	0.05997	4
chr10	91041773	BovineHD1000026648	T	0.5	0.2	C	0.05997	4
chr10	101848098	BovineHD1000030049	T	0.5	0.2	C	0.05997	4
chr10	102224832	BovineHD1000030176	T	0.5	0.2	C	0.05997	4
chr11	9167876	BovineHD1100003205	T	0.5	0.2	C	0.05997	4
chr11	9171683	BovineHD1100003206	T	0.5	0.2	G	0.05997	4
chr11	43893329	BovineHD1100012779	A	0.5	0.2	C	0.05997	4
chr11	45200516	BovineHD1100013084	G	0.5	0.2	A	0.05997	4
chr11	45962567	BovineHD1100013286	T	0.5	0.2	C	0.05997	4
chr11	45999637	BovineHD1100013309	T	0.5	0.2	C	0.05997	4
chr11	46024640	BovineHD1100013319	A	0.5	0.2	C	0.05997	4
chr11	46027377	BovineHD1100013321	C	0.5	0.2	T	0.05997	4
chr11	46044765	BovineHD1100013327	A	0.5	0.2	G	0.05997	4
chr11	47329424	BovineHD1100013812	C	0.5	0.2	T	0.05997	4
chr11	47384735	BovineHD1100013825	C	0.5	0.2	T	0.05997	4
chr11	49094492	BovineHD1100014396	C	0.5	0.2	T	0.05997	4
chr11	49095695	BovineHD1100014397	C	0.5	0.2	T	0.05997	4
chr11	77264656	BovineHD1100022151	C	0.5	0.2	T	0.05997	4
chr11	77265502	BovineHD1100022152	T	0.5	0.2	C	0.05997	4
chr11	77266123	BovineHD1100022153	T	0.5	0.2	C	0.05997	4
chr11	77266680	BovineHD1100022154	G	0.5	0.2	A	0.05997	4
chr11	77509050	BovineHD1100022229	G	0.5	0.2	A	0.05997	4
chr11	77517200	BovineHD1100022232	G	0.5	0.2	A	0.05997	4
chr11	91034552	BovineHD1100026383	C	0.5	0.2	T	0.05997	4
chr11	93227763	BovineHD1100027154	G	0.5	0.2	T	0.05997	4
chr11	93370799	BovineHD1100027191	G	0.5	0.2	A	0.05997	4
chr11	95873908	BovineHD1100027879	A	0.5	0.2	G	0.05997	4
chr11	96973036	BovineHD1100028167	T	0.5	0.2	G	0.05997	4
chr11	97204111	BovineHD1100028256	G	0.5	0.2	A	0.05997	4
chr12	14987423	BovineHD1200004470	C	0.5	0.2	T	0.05997	4
chr12	14989528	BovineHD1200004471	T	0.5	0.2	G	0.05997	4
chr12	14993544	BovineHD1200004472	G	0.5	0.2	A	0.05997	4
chr12	14997885	BovineHD1200004473	G	0.5	0.2	A	0.05997	4
chr12	14999386	BovineHD1200004474	G	0.5	0.2	A	0.05997	4
chr12	15001873	BovineHD1200004475	A	0.5	0.2	G	0.05997	4
chr12	15003634	BovineHD1200004476	T	0.5	0.2	C	0.05997	4
chr12	15004714	ARS-BFGL-NGS-18629	A	0.5	0.2	G	0.05997	4
chr12	15005389	BovineHD1200004477	C	0.5	0.2	T	0.05997	4
chr12	15018115	BovineHD1200004480	C	0.5	0.2	T	0.05997	4
chr12	32942749	BovineHD1200009734	T	0.5	0.2	C	0.05997	4
chr12	39748308	BovineHD1200011381	A	0.5	0.2	G	0.05997	4
chr12	53098596	BovineHD1200014753	A	0.5	0.2	G	0.05997	4
chr12	61372526	BovineHD1200016908	A	0.5	0.2	C	0.05997	4
chr12	70147062	BovineHD1200019375	G	0.5	0.2	T	0.05997	4
chr12	77525671	BovineHD1200023395	G	0.5	0.2	A	0.05997	4
chr12	84705956	BovineHD1200025940	G	0.5	0.2	A	0.05997	4
chr12	85149860	BovineHD1200026102	A	0.5	0.2	G	0.05997	4
chr12	85151505	BovineHD1200026104	G	0.5	0.2	A	0.05997	4
chr13	1601580	BovineHD1300000346	G	0.5	0.2	A	0.05997	4
chr13	1602802	BovineHD1300000347	G	0.5	0.2	A	0.05997	4
chr13	1605357	BovineHD1300000349	G	0.5	0.2	A	0.05997	4
chr13	2082365	BovineHD4100009847	T	0.5	0.2	C	0.05997	4
chr13	19419285	BovineHD1300005731	T	0.5	0.2	G	0.05997	4
chr13	35101263	BovineHD1300010274	C	0.5	0.2	T	0.05997	4
chr13	66830214	ARS-BFGL-NGS-32791	T	0.5	0.2	C	0.05997	4
chr13	71116428	BovineHD1300020601	G	0.5	0.2	A	0.05997	4
chr13	71117519	BovineHD1300020602	A	0.5	0.2	G	0.05997	4
chr13	71118182	BovineHD1300020603	T	0.5	0.2	C	0.05997	4
chr13	71119089	BovineHD1300020604	A	0.5	0.2	G	0.05997	4
chr13	71128784	BovineHD4100010385	T	0.5	0.2	C	0.05997	4
chr13	71135013	BovineHD1300020611	G	0.5	0.2	A	0.05997	4
chr13	71135615	BovineHD1300020612	A	0.5	0.2	G	0.05997	4
chr13	71136199	BovineHD1300020613	T	0.5	0.2	C	0.05997	4
chr13	76776174	BovineHD1300022434	G	0.5	0.2	A	0.05997	4
chr14	7544555	BovineHD1400002364	A	0.5	0.2	G	0.05997	4
chr14	8854092	BovineHD1400002794	G	0.5	0.2	A	0.05997	4
chr14	8863245	BovineHD1400002797	C	0.5	0.2	T	0.05997	4
chr14	8879796	BovineHD1400002799	C	0.5	0.2	T	0.05997	4
chr14	8880492	BovineHD1400002800	T	0.5	0.2	C	0.05997	4
chr14	8882999	BovineHD1400002801	G	0.5	0.2	T	0.05997	4
chr14	25644721	BovineHD4100011382	A	0.5	0.2	C	0.05997	4
chr14	28920169	BovineHD1400008845	A	0.5	0.2	G	0.05997	4
chr14	28929373	BovineHD1400008846	T	0.5	0.2	C	0.05997	4
chr14	36087390	BTB-01190209	A	0.5	0.2	C	0.05997	4
chr14	46004279	BovineHD1400013657	A	0.5	0.2	G	0.05997	4
chr14	46006858	BovineHD1400013659	G	0.5	0.2	A	0.05997	4
chr15	97468	BovineHD1500000007	T	0.5	0.2	C	0.05997	4
chr15	107333	BovineHD1500000009	G	0.5	0.2	T	0.05997	4
chr15	115887	BovineHD1500000010	G	0.5	0.2	A	0.05997	4
chr15	127133	BovineHD1500000012	A	0.5	0.2	C	0.05997	4
chr15	145128	BovineHD1500000015	T	0.5	0.2	C	0.05997	4
chr15	173832	BovineHD1500000019	G	0.5	0.2	A	0.05997	4
chr15	245024	BovineHD1500000041	C	0.5	0.2	T	0.05997	4
chr15	261913	BovineHD1500000045	T	0.5	0.2	C	0.05997	4
chr15	297838	BovineHD1500000049	C	0.5	0.2	T	0.05997	4
chr15	353144	BovineHD1500000055	G	0.5	0.2	A	0.05997	4
chr15	383353	BovineHD1500000061	G	0.5	0.2	T	0.05997	4
chr15	389256	BovineHD1500000063	A	0.5	0.2	C	0.05997	4
chr15	392752	BovineHD1500000064	G	0.5	0.2	A	0.05997	4
chr15	396905	BovineHD1500000065	A	0.5	0.2	C	0.05997	4
chr15	398800	BovineHD1500000066	T	0.5	0.2	G	0.05997	4
chr15	425076	BovineHD1500000071	C	0.5	0.2	T	0.05997	4
chr15	438420	BovineHD1500000073	A	0.5	0.2	G	0.05997	4
chr15	438979	BovineHD1500000074	G	0.5	0.2	A	0.05997	4
chr15	442376	BovineHD1500000075	T	0.5	0.2	C	0.05997	4
chr15	443291	BovineHD1500000076	G	0.5	0.2	A	0.05997	4
chr15	457610	BovineHD1500000079	A	0.5	0.2	C	0.05997	4
chr15	459677	BovineHD1500000080	T	0.5	0.2	C	0.05997	4
chr15	496508	BovineHD1500000086	A	0.5	0.2	G	0.05997	4
chr15	497929	BovineHD1500000087	C	0.5	0.2	T	0.05997	4
chr15	503286	BovineHD1500000088	A	0.5	0.2	C	0.05997	4
chr15	533889	BovineHD1500000094	T	0.5	0.2	C	0.05997	4
chr15	1912290	BovineHD1500000491	G	0.5	0.2	A	0.05997	4
chr15	5550484	BTB-00578401	A	0.5	0.2	G	0.05997	4
chr15	14937950	BovineHD1500003752	G	0.5	0.2	T	0.05997	4
chr15	15047149	ARS-BFGL-BAC-31586	G	0.5	0.2	A	0.05997	4
chr15	15626003	BovineHD1500003990	T	0.5	0.2	C	0.05997	4
chr15	15963826	BovineHD1500004116	A	0.5	0.2	G	0.05997	4
chr15	15989312	BovineHD1500004130	T	0.5	0.2	G	0.05997	4
chr15	16000159	BovineHD1500004133	C	0.5	0.2	A	0.05997	4
chr15	16001995	BovineHD1500004134	A	0.5	0.2	G	0.05997	4
chr15	32407572	BovineHD1500008939	G	0.5	0.2	T	0.05997	4
chr15	32415848	BovineHD1500008940	A	0.5	0.2	G	0.05997	4
chr15	41460363	BovineHD1500011639	A	0.5	0.2	G	0.05997	4
chr15	41588884	BovineHD1500011682	C	0.5	0.2	T	0.05997	4
chr15	41590944	BovineHD1500011683	A	0.5	0.2	C	0.05997	4
chr15	48088120	BovineHD1500014046	C	0.5	0.2	T	0.05997	4
chr15	53151217	BovineHD1500015563	T	0.5	0.2	C	0.05997	4
chr15	53154417	BovineHD1500015564	C	0.5	0.2	A	0.05997	4
chr15	53166369	BovineHD1500015566	T	0.5	0.2	C	0.05997	4
chr15	53169882	BovineHD1500015567	G	0.5	0.2	A	0.05997	4
chr15	53176892	BovineHD1500015568	G	0.5	0.2	A	0.05997	4
chr15	53199149	BovineHD1500015573	T	0.5	0.2	C	0.05997	4
chr15	53210019	BovineHD1500015576	C	0.5	0.2	T	0.05997	4
chr15	53225186	BovineHD1500015578	G	0.5	0.2	A	0.05997	4
chr15	53252623	BovineHD1500015582	C	0.5	0.2	A	0.05997	4
chr15	55527808	BovineHD1500016296	A	0.5	0.2	G	0.05997	4
chr15	58016754	ARS-BFGL-NGS-111222	C	0.5	0.2	T	0.05997	4
chr15	59320507	BovineHD1500017286	C	0.5	0.2	T	0.05997	4
chr15	83630039	BovineHD1500024917	T	0.5	0.2	C	0.05997	4
chr15	83630747	BovineHD1500024918	C	0.5	0.2	A	0.05997	4
chr15	83635280	BovineHD1500024919	G	0.5	0.2	T	0.05997	4
chr15	83636056	BovineHD1500024920	G	0.5	0.2	A	0.05997	4
chr15	83637591	BovineHD1500024921	G	0.5	0.2	A	0.05997	4
chr15	83638657	BovineHD1500024922	C	0.5	0.2	A	0.05997	4
chr15	83640395	BovineHD1500024924	T	0.5	0.2	C	0.05997	4
chr16	1820139	BovineHD1600000411	T	0.5	0.2	C	0.05997	4
chr16	4720510	BovineHD1600001292	T	0.5	0.2	C	0.05997	4
chr16	9960469	BovineHD1600002848	G	0.5	0.2	A	0.05997	4
chr16	18907338	BovineHD1600005352	C	0.5	0.2	T	0.05997	4
chr16	35101223	BovineHD1600010318	T	0.5	0.2	C	0.05997	4
chr16	58963316	BovineHD1600016911	T	0.5	0.2	C	0.05997	4
chr16	58972493	BovineHD1600016917	G	0.5	0.2	A	0.05997	4
chr16	62275255	BovineHD1600017881	T	0.5	0.2	C	0.05997	4
chr16	65315547	BovineHD1600018972	T	0.5	0.2	C	0.05997	4
chr17	11094236	BovineHD1700003225	A	0.5	0.2	G	0.05997	4
chr17	36520470	Hapmap38562-BTA-105553	C	0.5	0.2	A	0.05997	4
chr17	37234100	BovineHD1700010380	C	0.5	0.2	T	0.05997	4
chr17	37235169	BovineHD1700010381	T	0.5	0.2	C	0.05997	4
chr17	51610105	BovineHD1700015223	A	0.5	0.2	C	0.05997	4
chr17	53069851	Hapmap54487-rs29018040	T	0.5	0.2	C	0.05997	4
chr17	58599925	BovineHD1700017358	A	0.5	0.2	G	0.05997	4
chr17	58693207	BovineHD4100013209	A	0.5	0.2	G	0.05997	4
chr17	61165549	BovineHD1700018211	T	0.5	0.2	C	0.05997	4
chr17	71477414	BovineHD1700021459	C	0.5	0.2	A	0.05997	4
chr18	8895233	BovineHD1800003075	G	0.5	0.2	T	0.05997	4
chr18	8900985	BovineHD1800003080	G	0.5	0.2	A	0.05997	4
chr18	30208059	BovineHD1800009339	A	0.5	0.2	G	0.05997	4
chr18	30210144	Hapmap31088-BTA-130721	A	0.5	0.2	G	0.05997	4
chr18	39016383	BovineHD1800011588	C	0.5	0.2	T	0.05997	4
chr18	57992651	BovineHD1800016990	G	0.5	0.2	A	0.05997	4
chr18	60810651	BovineHD1800017577	G	0.5	0.2	T	0.05997	4
chr18	60906481	BovineHD1800017589	G	0.5	0.2	A	0.05997	4
chr18	61995780	BovineHD4100013805	A	0.5	0.2	G	0.05997	4
chr18	64542814	BovineHD1800018781	G	0.5	0.2	A	0.05997	4
chr19	36810692	BovineHD1900010893	G	0.5	0.2	A	0.05997	4
chr20	2084791	Hapmap48789-BTA-50012	A	0.5	0.2	G	0.05997	4
chr20	12706561	BovineHD2000004051	C	0.5	0.2	T	0.05997	4
chr20	46371064	BovineHD2000013098	A	0.5	0.2	G	0.05997	4
chr20	60014028	BovineHD2000016877	C	0.5	0.2	T	0.05997	4
chr20	60136268	BovineHD2000016899	C	0.5	0.2	T	0.05997	4
chr20	60827727	BovineHD2000017096	T	0.5	0.2	C	0.05997	4
chr20	60833438	BovineHD2000017097	C	0.5	0.2	T	0.05997	4
chr20	61708731	ARS-BFGL-BAC-34915	A	0.5	0.2	G	0.05997	4
chr20	61728066	BovineHD2000017350	G	0.5	0.2	A	0.05997	4
chr21	10454179	BovineHD2100002602	T	0.5	0.2	C	0.05997	4
chr21	10455848	BovineHD2100002604	A	0.5	0.2	G	0.05997	4
chr21	10471870	BovineHD2100002607	A	0.5	0.2	G	0.05997	4
chr21	10472718	BovineHD2100002608	T	0.5	0.2	C	0.05997	4
chr21	10476829	BovineHD4100014975	G	0.5	0.2	A	0.05997	4
chr21	10479029	BovineHD2100002609	G	0.5	0.2	A	0.05997	4
chr21	10484807	BovineHD2100002611	T	0.5	0.2	C	0.05997	4
chr21	10486033	BovineHD2100002612	G	0.5	0.2	A	0.05997	4
chr21	14275990	BovineHD2100003847	A	0.5	0.2	G	0.05997	4
chr21	14276910	BovineHD2100003848	G	0.5	0.2	A	0.05997	4
chr21	14283158	BovineHD2100003850	T	0.5	0.2	C	0.05997	4
chr21	14287334	BovineHD2100003851	C	0.5	0.2	T	0.05997	4
chr21	19901936	BovineHD2100005891	A	0.5	0.2	G	0.05997	4
chr21	19919454	BovineHD2100005930	C	0.5	0.2	T	0.05997	4
chr21	19926445	BovineHD2100005932	A	0.5	0.2	G	0.05997	4
chr21	19928553	BovineHD2100005933	G	0.5	0.2	A	0.05997	4
chr21	19929686	BovineHD2100005934	T	0.5	0.2	C	0.05997	4
chr21	19930783	BovineHD2100005935	A	0.5	0.2	G	0.05997	4
chr21	19931585	BovineHD2100005936	A	0.5	0.2	G	0.05997	4
chr21	19933399	ARS-BFGL-NGS-13218	G	0.5	0.2	T	0.05997	4
chr21	19934781	BovineHD2100005938	A	0.5	0.2	G	0.05997	4
chr21	19936107	BovineHD2100005939	C	0.5	0.2	T	0.05997	4
chr21	28097085	BovineHD2100008291	G	0.5	0.2	A	0.05997	4
chr21	28106472	BovineHD2100008294	C	0.5	0.2	A	0.05997	4
chr21	32824753	BovineHD2100009542	C	0.5	0.2	T	0.05997	4
chr21	32829556	BovineHD2100009543	G	0.5	0.2	A	0.05997	4
chr21	44043550	BovineHD2100012737	A	0.5	0.2	G	0.05997	4
chr21	44077163	BovineHD2100012743	G	0.5	0.2	A	0.05997	4
chr21	46577908	BovineHD2100013451	A	0.5	0.2	C	0.05997	4
chr21	46582855	BovineHD2100013452	A	0.5	0.2	G	0.05997	4
chr21	46592988	BovineHD2100013454	C	0.5	0.2	T	0.05997	4
chr21	46597355	BovineHD2100013455	G	0.5	0.2	T	0.05997	4
chr21	54365139	BovineHD2100015670	G	0.5	0.2	A	0.05997	4
chr21	64634807	ARS-BFGL-NGS-24407	G	0.5	0.2	A	0.05997	4
chr22	1881426	BovineHD2200000490	C	0.5	0.2	T	0.05997	4
chr22	9340098	BovineHD2200002796	G	0.5	0.2	T	0.05997	4
chr22	9340854	BovineHD2200002797	C	0.5	0.2	T	0.05997	4
chr22	9343294	BovineHD2200002799	T	0.5	0.2	C	0.05997	4
chr22	9345068	BovineHD2200002800	C	0.5	0.2	T	0.05997	4
chr22	13151827	BovineHD2200003904	A	0.5	0.2	G	0.05997	4
chr22	13161210	BovineHD2200003905	C	0.5	0.2	T	0.05997	4
chr22	13166495	BovineHD2200003907	C	0.5	0.2	T	0.05997	4
chr22	27331588	BovineHD2200007893	G	0.5	0.2	A	0.05997	4
chr22	27732539	BovineHD2200008045	T	0.5	0.2	C	0.05997	4
chr22	38020210	BovineHD2200010865	A	0.5	0.2	G	0.05997	4
chr22	38123280	BovineHD2200010900	A	0.5	0.2	C	0.05997	4
chr22	50912271	ARS-BFGL-NGS-5208	G	0.5	0.2	A	0.05997	4
chr23	17002634	BovineHD2300004332	C	0.5	0.2	T	0.05997	4
chr23	17036736	BovineHD2300004340	A	0.5	0.2	G	0.05997	4
chr23	17053206	BovineHD2300004343	T	0.5	0.2	C	0.05997	4
chr23	19622845	BovineHD2300005034	A	0.5	0.2	G	0.05997	4
chr23	19723273	BovineHD2300005091	G	0.5	0.2	A	0.05997	4
chr23	19724291	BovineHD2300005092	T	0.5	0.2	G	0.05997	4
chr23	19726765	BovineHD2300005094	T	0.5	0.2	G	0.05997	4
chr23	19728128	BovineHD2300005095	T	0.5	0.2	C	0.05997	4
chr23	19729250	BovineHD2300005096	A	0.5	0.2	C	0.05997	4
chr23	19729914	BovineHD2300005097	T	0.5	0.2	C	0.05997	4
chr23	22186261	BovineHD2300005792	C	0.5	0.2	A	0.05997	4
chr23	28127755	BovineHD2300007765	G	0.5	0.2	A	0.05997	4
chr23	28135178	BovineHD2300007769	G	0.5	0.2	A	0.05997	4
chr23	28607328	ARS-BFGL-NGS-28555	C	0.5	0.2	T	0.05997	4
chr23	46010232	BovineHD2300013323	G	0.5	0.2	T	0.05997	4
chr23	46012357	BovineHD2300013324	T	0.5	0.2	C	0.05997	4
chr23	46031258	BovineHD2300013332	A	0.5	0.2	G	0.05997	4
chr23	46038132	BovineHD2300013334	C	0.5	0.2	T	0.05997	4
chr23	46041417	ARS-BFGL-BAC-36398	T	0.5	0.2	C	0.05997	4
chr23	46052704	BovineHD2300013337	C	0.5	0.2	T	0.05997	4
chr24	40915803	ARS-BFGL-NGS-101197	G	0.5	0.2	A	0.05997	4
chr24	40916358	BovineHD2400011485	A	0.5	0.2	G	0.05997	4
chr24	40918359	BovineHD2400011487	G	0.5	0.2	A	0.05997	4
chr24	43581540	BovineHD2400012152	A	0.5	0.2	G	0.05997	4
chr24	44577156	BovineHD2400012352	A	0.5	0.2	C	0.05997	4
chr24	46451362	BovineHD2400013022	G	0.5	0.2	A	0.05997	4
chr24	53008724	BovineHD2400015177	C	0.5	0.2	T	0.05997	4
chr25	19508358	BovineHD2500005468	A	0.5	0.2	G	0.05997	4
chr25	32008005	BovineHD2500008895	A	0.5	0.2	C	0.05997	4
chr25	34379554	BovineHD2500009609	C	0.5	0.2	T	0.05997	4
chr25	36982744	BovineHD2500010388	A	0.5	0.2	G	0.05997	4
chr25	36987765	BovineHD2500010390	A	0.5	0.2	G	0.05997	4
chr25	39917388	BovineHD2500011387	A	0.5	0.2	C	0.05997	4
chr25	39918879	BovineHD2500011388	G	0.5	0.2	A	0.05997	4
chr25	39921163	BovineHD4100017525	T	0.5	0.2	C	0.05997	4
chr25	39922551	BovineHD2500011389	C	0.5	0.2	T	0.05997	4
chr25	39926809	BovineHD4100017526	C	0.5	0.2	T	0.05997	4
chr25	39927652	BovineHD2500011392	A	0.5	0.2	G	0.05997	4
chr25	39929030	BovineHD2500011393	C	0.5	0.2	T	0.05997	4
chr25	39932012	BovineHD2500011395	T	0.5	0.2	C	0.05997	4
chr25	40630329	BovineHD2500011619	A	0.5	0.2	G	0.05997	4
chr25	40648260	BovineHD2500011622	A	0.5	0.2	G	0.05997	4
chr26	11700736	BovineHD2600003021	T	0.5	0.2	C	0.05997	4
chr26	18677452	BovineHD4100017725	T	0.5	0.2	C	0.05997	4
chr26	26787212	BovineHD2600007192	C	0.5	0.2	T	0.05997	4
chr26	29541404	BovineHD2600007975	G	0.5	0.2	A	0.05997	4
chr26	29543048	BovineHD2600007976	T	0.5	0.2	C	0.05997	4
chr26	29545837	BovineHD2600007978	A	0.5	0.2	G	0.05997	4
chr26	30409302	BovineHD2600008208	A	0.5	0.2	G	0.05997	4
chr26	30412024	BovineHD2600008209	C	0.5	0.2	A	0.05997	4
chr26	34079518	BovineHD2600009314	T	0.5	0.2	C	0.05997	4
chr26	34080220	ARS-BFGL-NGS-111617	C	0.5	0.2	T	0.05997	4
chr26	34080761	BovineHD2600009315	C	0.5	0.2	T	0.05997	4
chr26	34096187	BovineHD2600009320	A	0.5	0.2	G	0.05997	4
chr26	34096963	BovineHD2600009321	G	0.5	0.2	T	0.05997	4
chr26	34371073	BovineHD2600009411	C	0.5	0.2	T	0.05997	4
chr26	35219208	BovineHD2600009701	C	0.5	0.2	T	0.05997	4
chr26	49844910	BovineHD2600014500	T	0.5	0.2	G	0.05997	4
chr26	49860726	BovineHD2600014505	T	0.5	0.2	C	0.05997	4
chr27	1865958	BovineHD2700000225	C	0.5	0.2	T	0.05997	4
chr27	24101021	BovineHD2700006511	A	0.5	0.2	G	0.05997	4
chr27	25749992	BovineHD2700007003	A	0.5	0.2	G	0.05997	4
chr27	32215926	ARS-BFGL-NGS-8142	A	0.5	0.2	G	0.05997	4
chr27	33425409	BovineHD2700009334	A	0.5	0.2	G	0.05997	4
chr27	33427202	BovineHD2700009335	T	0.5	0.2	C	0.05997	4
chr27	33446803	BovineHD2700009348	T	0.5	0.2	C	0.05997	4
chr27	33465951	BovineHD2700009352	T	0.5	0.2	C	0.05997	4
chr27	33527133	BovineHD2700009363	A	0.5	0.2	G	0.05997	4
chr27	33529413	BovineHD2700009364	A	0.5	0.2	G	0.05997	4
chr27	33557016	BovineHD2700009370	A	0.5	0.2	G	0.05997	4
chr27	34272250	BovineHD2700009607	C	0.5	0.2	T	0.05997	4
chr27	34413629	BovineHD2700009624	T	0.5	0.2	C	0.05997	4
chr27	36617333	BovineHD2700010380	A	0.5	0.2	G	0.05997	4
chr28	9773726	BovineHD2800002998	A	0.5	0.2	G	0.05997	4
chr28	9774893	BovineHD2800002999	C	0.5	0.2	T	0.05997	4
chr28	9776531	BovineHD2800003000	G	0.5	0.2	A	0.05997	4
chr28	9777910	BovineHD2800003001	A	0.5	0.2	C	0.05997	4
chr28	9779104	BovineHD2800003002	A	0.5	0.2	C	0.05997	4
chr28	9790589	BovineHD2800003003	C	0.5	0.2	T	0.05997	4
chr28	10563991	BovineHD2800003249	T	0.5	0.2	G	0.05997	4
chr28	36345215	BovineHD2800009992	C	0.5	0.2	T	0.05997	4
chr28	42003521	BovineHD2800011928	A	0.5	0.2	G	0.05997	4
chr28	42397895	BovineHD2800012079	C	0.5	0.2	T	0.05997	4
chr28	42415600	BovineHD2800012084	G	0.5	0.2	A	0.05997	4
chr28	42418027	BovineHD2800012085	T	0.5	0.2	G	0.05997	4
chr28	42419103	BovineHD2800012086	C	0.5	0.2	T	0.05997	4
chr28	42424892	ARS-BFGL-NGS-30705	T	0.5	0.2	G	0.05997	4
chr28	42426994	BovineHD2800012088	T	0.5	0.2	C	0.05997	4
chr28	42437014	BovineHD2800012090	G	0.5	0.2	T	0.05997	4
chr28	42444786	BovineHD2800012097	C	0.5	0.2	T	0.05997	4
chr28	42447693	BovineHD2800012098	C	0.5	0.2	T	0.05997	4
chr28	44910780	BovineHD2800013099	A	0.5	0.2	G	0.05997	4
chr28	45569928	BovineHD2800013364	A	0.5	0.2	C	0.05997	4
chr28	45574095	BovineHD2800013365	T	0.5	0.2	G	0.05997	4
chr28	45576583	BovineHD2800013367	A	0.5	0.2	G	0.05997	4
chr28	45811158	BovineHD2800013486	G	0.5	0.2	A	0.05997	4
chr29	50630490	BovineHD2900014879	A	0.5	0.2	C	0.05997	4
chr3	27382883	Hapmap48432-BTA-67079	T	0.2727	0.6	C	0.05999	0.25
chr3	86684270	BovineHD0300024991	T	0.2727	0.6	G	0.05999	0.25
chr24	11847773	BovineHD2400003399	T	0.3333	0.6667	C	0.05999	0.25
chr2	130553015	ARS-BFGL-NGS-39547	T	0.2083	0	C	0.06004	NA
chr5	116346698	BovineHD0500034002	T	0.2083	0	C	0.06004	NA
chr5	118705285	BovineHD0500035117	A	0.2083	0	G	0.06004	NA
chr10	45970482	BovineHD1000013811	T	0.2083	0	C	0.06004	NA
chr4	95360890	BovineHD0400026788	G	0.09091	0.35	A	0.06221	0.1857
chr6	51907688	BovineHD0600014661	A	0.09091	0.35	G	0.06221	0.1857
chr6	51967451	BovineHD0600014683	G	0.09091	0.35	T	0.06221	0.1857
chr6	51989616	BovineHD0600014688	C	0.09091	0.35	A	0.06221	0.1857
chr6	52046252	BovineHD4100004998	G	0.09091	0.35	A	0.06221	0.1857
chr6	52049307	BTA-76341-no-rs	A	0.09091	0.35	G	0.06221	0.1857
chr6	52058259	BovineHD0600014697	A	0.09091	0.35	G	0.06221	0.1857
chr1	158517589	ARS-BFGL-NGS-15933	C	0.09091	0.35	T	0.06221	0.1857
chr12	32359997	BovineHD1200009560	G	0.09091	0.35	T	0.06221	0.1857
chr16	16737354	BovineHD1600004706	T	0.09091	0.35	C	0.06221	0.1857
chr23	30976528	BovineHD2300008899	T	0.09091	0.35	G	0.06221	0.1857
chr1	5608354	BovineHD0100001590	C	0.25	0.55	T	0.06332	0.2727
chr1	5612484	BovineHD0100001591	G	0.25	0.55	A	0.06332	0.2727
chr1	9710661	BovineHD0100002837	T	0.25	0.55	C	0.06332	0.2727
chr1	10275499	BovineHD0100003032	G	0.25	0.55	A	0.06332	0.2727
chr1	10276306	BovineHD0100003033	C	0.25	0.55	T	0.06332	0.2727
chr1	15665675	BovineHD0100004638	A	0.25	0.55	G	0.06332	0.2727
chr1	15671296	BovineHD0100004639	A	0.25	0.55	G	0.06332	0.2727
chr1	15675182	BovineHD0100004641	A	0.25	0.55	G	0.06332	0.2727
chr1	15676502	BovineHD0100004642	A	0.25	0.55	C	0.06332	0.2727
chr1	55728297	BovineHD0100015799	A	0.25	0.55	G	0.06332	0.2727
chr1	62550119	BovineHD0100017875	C	0.25	0.55	T	0.06332	0.2727
chr1	98273240	BovineHD0100028270	G	0.25	0.55	A	0.06332	0.2727
chr1	99433124	BovineHD0100028612	C	0.25	0.55	T	0.06332	0.2727
chr1	99436139	BovineHD0100028614	A	0.25	0.55	G	0.06332	0.2727
chr1	99437143	BovineHD0100028615	C	0.25	0.55	T	0.06332	0.2727
chr1	99438250	BovineHD0100028616	A	0.25	0.55	G	0.06332	0.2727
chr1	99440189	BovineHD0100028617	C	0.25	0.55	T	0.06332	0.2727
chr1	99441044	BTA-45203-no-rs	C	0.25	0.55	T	0.06332	0.2727
chr1	99441797	BovineHD0100028618	G	0.25	0.55	A	0.06332	0.2727
chr1	99442358	BovineHD0100028619	C	0.25	0.55	T	0.06332	0.2727
chr1	99443676	BovineHD0100028620	T	0.25	0.55	C	0.06332	0.2727
chr1	102217960	BTB-00046888	C	0.25	0.55	T	0.06332	0.2727
chr1	117419979	BovineHD0100033426	T	0.25	0.55	G	0.06332	0.2727
chr1	125083729	BovineHD0100035568	A	0.25	0.55	G	0.06332	0.2727
chr1	155956819	BovineHD0100046156	T	0.25	0.55	G	0.06332	0.2727
chr1	155957722	BovineHD0100046157	C	0.25	0.55	T	0.06332	0.2727
chr2	45108281	BovineHD0200013108	T	0.25	0.55	C	0.06332	0.2727
chr2	45113412	BovineHD0200013111	A	0.25	0.55	G	0.06332	0.2727
chr2	45117864	BovineHD0200013114	A	0.25	0.55	G	0.06332	0.2727
chr2	61881277	BovineHD0200017974	T	0.25	0.55	C	0.06332	0.2727
chr2	72567401	BovineHD0200020892	A	0.25	0.55	G	0.06332	0.2727
chr2	72825837	BovineHD0200020978	A	0.25	0.55	G	0.06332	0.2727
chr2	113158312	BovineHD0200032904	T	0.25	0.55	C	0.06332	0.2727
chr3	3495459	BovineHD0300001063	G	0.25	0.55	T	0.06332	0.2727
chr3	7054548	BovineHD0300002237	C	0.25	0.55	T	0.06332	0.2727
chr3	23092057	BovineHD0300007254	T	0.25	0.55	C	0.06332	0.2727
chr3	26640609	BovineHD0300008483	C	0.25	0.55	T	0.06332	0.2727
chr3	26641102	BovineHD0300008484	C	0.25	0.55	T	0.06332	0.2727
chr3	26643581	BovineHD0300008486	C	0.25	0.55	T	0.06332	0.2727
chr3	26644073	BovineHD0300008487	A	0.25	0.55	G	0.06332	0.2727
chr3	26644884	BovineHD0300008488	C	0.25	0.55	T	0.06332	0.2727
chr3	26646391	BovineHD0300008489	C	0.25	0.55	T	0.06332	0.2727
chr3	26647045	BovineHD0300008490	G	0.25	0.55	T	0.06332	0.2727
chr3	26647609	BovineHD0300008491	C	0.25	0.55	T	0.06332	0.2727
chr3	26649097	BovineHD0300008492	A	0.25	0.55	G	0.06332	0.2727
chr3	26652563	BovineHD0300008493	G	0.25	0.55	T	0.06332	0.2727
chr3	26655327	BovineHD0300008495	A	0.25	0.55	G	0.06332	0.2727
chr3	26658020	BovineHD0300008497	G	0.25	0.55	A	0.06332	0.2727
chr3	41710277	BovineHD0300012777	G	0.25	0.55	A	0.06332	0.2727
chr3	41712078	BovineHD0300012778	T	0.25	0.55	G	0.06332	0.2727
chr3	85130242	BovineHD0300024479	C	0.25	0.55	T	0.06332	0.2727
chr3	91902080	BovineHD0300026627	T	0.25	0.55	C	0.06332	0.2727
chr3	91914643	BovineHD0300026629	T	0.25	0.55	C	0.06332	0.2727
chr3	91930290	BovineHD0300026633	T	0.25	0.55	G	0.06332	0.2727
chr3	91934864	BovineHD0300026634	A	0.25	0.55	G	0.06332	0.2727
chr3	120710596	BovineHD0300035396	C	0.25	0.55	T	0.06332	0.2727
chr4	11478770	BovineHD0400003427	T	0.25	0.55	G	0.06332	0.2727
chr4	11513583	BovineHD0400003442	A	0.25	0.55	G	0.06332	0.2727
chr4	11556712	BovineHD0400003450	T	0.25	0.55	C	0.06332	0.2727
chr4	11586977	BovineHD0400003456	C	0.25	0.55	T	0.06332	0.2727
chr4	11603870	BovineHD0400003460	C	0.25	0.55	A	0.06332	0.2727
chr4	11611608	BovineHD0400003461	T	0.25	0.55	C	0.06332	0.2727
chr4	14026991	BovineHD0400004142	C	0.25	0.55	T	0.06332	0.2727
chr4	14041149	BovineHD0400004145	C	0.25	0.55	T	0.06332	0.2727
chr4	14061507	BovineHD0400004148	G	0.25	0.55	T	0.06332	0.2727
chr4	14064479	BovineHD0400004149	T	0.25	0.55	C	0.06332	0.2727
chr4	14067364	BovineHD0400004150	C	0.25	0.55	T	0.06332	0.2727
chr4	14075852	BovineHD0400004153	T	0.25	0.55	C	0.06332	0.2727
chr4	15331398	BovineHD0400004503	C	0.25	0.55	T	0.06332	0.2727
chr4	15332346	BovineHD0400004504	A	0.25	0.55	G	0.06332	0.2727
chr4	15333007	BovineHD0400004505	A	0.25	0.55	G	0.06332	0.2727
chr4	15334986	BovineHD0400004506	G	0.25	0.55	A	0.06332	0.2727
chr4	15336862	BovineHD0400004507	T	0.25	0.55	C	0.06332	0.2727
chr4	15337479	BovineHD0400004508	C	0.25	0.55	T	0.06332	0.2727
chr4	15340942	BovineHD0400004510	C	0.25	0.55	T	0.06332	0.2727
chr4	28929197	BovineHD0400008307	T	0.25	0.55	C	0.06332	0.2727
chr4	47836851	BovineHD0400013246	C	0.25	0.55	A	0.06332	0.2727
chr4	47839295	BovineHD0400013247	A	0.25	0.55	G	0.06332	0.2727
chr4	47845082	BovineHD0400013249	A	0.25	0.55	G	0.06332	0.2727
chr4	47846667	BovineHD0400013250	T	0.25	0.55	G	0.06332	0.2727
chr4	47847735	BovineHD0400013251	A	0.25	0.55	C	0.06332	0.2727
chr4	58508819	BovineHD0400016020	T	0.25	0.55	C	0.06332	0.2727
chr4	73571440	Hapmap42080-BTA-115228	C	0.25	0.55	T	0.06332	0.2727
chr4	89972463	BovineHD0400025157	G	0.25	0.55	T	0.06332	0.2727
chr4	89991789	BovineHD0400025160	T	0.25	0.55	C	0.06332	0.2727
chr4	93445593	BovineHD0400026345	G	0.25	0.55	A	0.06332	0.2727
chr4	95247156	BovineHD0400026729	T	0.25	0.55	C	0.06332	0.2727
chr4	95247777	BovineHD0400026730	G	0.25	0.55	A	0.06332	0.2727
chr4	96586046	BovineHD0400027245	T	0.25	0.55	C	0.06332	0.2727
chr5	1296735	BovineHD0500000301	G	0.25	0.55	A	0.06332	0.2727
chr5	1380126	BovineHD0500000329	A	0.25	0.55	G	0.06332	0.2727
chr5	1380896	BovineHD0500000330	C	0.25	0.55	T	0.06332	0.2727
chr5	1381540	BovineHD0500000331	T	0.25	0.55	C	0.06332	0.2727
chr5	7352831	BovineHD0500002069	C	0.25	0.55	T	0.06332	0.2727
chr5	8732061	BovineHD0500002478	G	0.25	0.55	A	0.06332	0.2727
chr5	20795604	BovineHD0500006022	T	0.25	0.55	C	0.06332	0.2727
chr5	20813798	BovineHD0500006031	A	0.25	0.55	G	0.06332	0.2727
chr5	30607323	BovineHD0500008996	T	0.25	0.55	C	0.06332	0.2727
chr5	42653567	BovineHD0500012256	C	0.25	0.55	T	0.06332	0.2727
chr5	42675496	BovineHD0500012264	G	0.25	0.55	A	0.06332	0.2727
chr5	44905098	BTA-106792-no-rs	G	0.25	0.55	A	0.06332	0.2727
chr5	45080266	BovineHD0500013030	A	0.25	0.55	G	0.06332	0.2727
chr5	45268280	BovineHD0500013103	T	0.25	0.55	G	0.06332	0.2727
chr5	45272530	BovineHD0500013104	C	0.25	0.55	T	0.06332	0.2727
chr5	45282854	BovineHD0500013107	G	0.25	0.55	A	0.06332	0.2727
chr5	45285434	BovineHD0500013108	A	0.25	0.55	G	0.06332	0.2727
chr5	45287937	BovineHD0500013109	G	0.25	0.55	A	0.06332	0.2727
chr5	45294023	BovineHD0500013110	T	0.25	0.55	C	0.06332	0.2727
chr5	45330601	BovineHD0500013117	A	0.25	0.55	G	0.06332	0.2727
chr5	45901606	BovineHD0500013242	C	0.25	0.55	A	0.06332	0.2727
chr5	45903373	BovineHD0500013244	C	0.25	0.55	A	0.06332	0.2727
chr5	45938599	BovineHD0500013258	T	0.25	0.55	C	0.06332	0.2727
chr5	45965220	BovineHD0500013264	C	0.25	0.55	T	0.06332	0.2727
chr5	46004525	BovineHD0500013273	G	0.25	0.55	T	0.06332	0.2727
chr5	46021829	BovineHD0500013278	A	0.25	0.55	C	0.06332	0.2727
chr5	46045471	BovineHD0500013285	A	0.25	0.55	C	0.06332	0.2727
chr5	46060164	BovineHD0500013289	C	0.25	0.55	T	0.06332	0.2727
chr5	46065267	BovineHD0500013290	A	0.25	0.55	G	0.06332	0.2727
chr5	53328642	BovineHD0500015294	A	0.25	0.55	G	0.06332	0.2727
chr5	54006141	BovineHD0500015480	C	0.25	0.55	T	0.06332	0.2727
chr5	57282611	ARS-BFGL-NGS-44271	C	0.25	0.55	T	0.06332	0.2727
chr5	57603831	BovineHD0500016340	T	0.25	0.55	C	0.06332	0.2727
chr5	62840140	BovineHD4100003754	A	0.25	0.55	G	0.06332	0.2727
chr5	62872891	BovineHD0500017671	C	0.25	0.55	T	0.06332	0.2727
chr5	62875999	BovineHD0500017672	C	0.25	0.55	A	0.06332	0.2727
chr5	63272705	BovineHD0500017793	A	0.25	0.55	C	0.06332	0.2727
chr5	64409727	BovineHD0500018119	C	0.25	0.55	T	0.06332	0.2727
chr5	64422940	BovineHD0500018122	G	0.25	0.55	A	0.06332	0.2727
chr5	70833488	BovineHD0500019972	T	0.25	0.55	C	0.06332	0.2727
chr5	70837489	BovineHD0500019973	C	0.25	0.55	T	0.06332	0.2727
chr5	70840636	BovineHD0500019976	T	0.25	0.55	C	0.06332	0.2727
chr5	82800803	BovineHD0500023559	G	0.25	0.55	A	0.06332	0.2727
chr5	82866423	BovineHD0500023583	G	0.25	0.55	A	0.06332	0.2727
chr5	82867667	BovineHD0500023584	A	0.25	0.55	G	0.06332	0.2727
chr5	82870410	BovineHD0500023585	T	0.25	0.55	C	0.06332	0.2727
chr5	82871271	BovineHD0500023586	A	0.25	0.55	G	0.06332	0.2727
chr5	82873448	BovineHD0500023587	A	0.25	0.55	G	0.06332	0.2727
chr5	82879957	BovineHD0500023588	C	0.25	0.55	T	0.06332	0.2727
chr5	82880665	BovineHD0500023589	T	0.25	0.55	C	0.06332	0.2727
chr5	87223526	BovineHD0500024865	C	0.25	0.55	A	0.06332	0.2727
chr5	116048524	BovineHD0500033900	A	0.25	0.55	G	0.06332	0.2727
chr5	116416848	BovineHD0500034024	A	0.25	0.55	G	0.06332	0.2727
chr5	116435791	BovineHD0500034029	T	0.25	0.55	C	0.06332	0.2727
chr5	118501746	BovineHD0500034940	G	0.25	0.55	A	0.06332	0.2727
chr5	118503231	BovineHD0500034941	A	0.25	0.55	G	0.06332	0.2727
chr5	118504303	BovineHD0500034942	C	0.25	0.55	T	0.06332	0.2727
chr6	20572302	BovineHD0600006032	G	0.25	0.55	A	0.06332	0.2727
chr6	37902755	BovineHD4100004612	A	0.25	0.55	C	0.06332	0.2727
chr6	37905296	BovineHD4100004613	T	0.25	0.55	G	0.06332	0.2727
chr6	37908478	Hapmap31044-BTC-071337	C	0.25	0.55	T	0.06332	0.2727
chr6	38381303	BovineHD4100004681	G	0.25	0.55	A	0.06332	0.2727
chr6	38400569	BovineHD4100004684	A	0.25	0.55	G	0.06332	0.2727
chr6	38420494	BovineHD0600010923	G	0.25	0.55	T	0.06332	0.2727
chr6	40219894	BovineHD0600011270	C	0.25	0.55	T	0.06332	0.2727
chr6	41033792	Hapmap27408-BTA-143963	A	0.25	0.55	G	0.06332	0.2727
chr6	41043851	BovineHD0600011562	T	0.25	0.55	C	0.06332	0.2727
chr6	42348767	BovineHD0600011953	G	0.25	0.55	A	0.06332	0.2727
chr6	43303474	BovineHD0600012234	T	0.25	0.55	C	0.06332	0.2727
chr6	62000586	BovineHD0600017623	T	0.25	0.55	C	0.06332	0.2727
chr6	62092150	BovineHD0600017647	C	0.25	0.55	T	0.06332	0.2727
chr6	62093682	BovineHD0600017648	A	0.25	0.55	C	0.06332	0.2727
chr6	62107111	BovineHD0600017650	C	0.25	0.55	A	0.06332	0.2727
chr6	62117441	BovineHD0600017653	C	0.25	0.55	T	0.06332	0.2727
chr6	62137815	BovineHD0600017661	G	0.25	0.55	T	0.06332	0.2727
chr6	82206440	BovineHD0600023061	G	0.25	0.55	A	0.06332	0.2727
chr6	87331534	BovineHD0600024410	C	0.25	0.55	T	0.06332	0.2727
chr6	87332767	BovineHD0600024411	G	0.25	0.55	A	0.06332	0.2727
chr6	87333784	BovineHD0600024412	A	0.25	0.55	G	0.06332	0.2727
chr6	87335887	BovineHD0600024413	A	0.25	0.55	G	0.06332	0.2727
chr6	87336652	BovineHD0600024414	G	0.25	0.55	A	0.06332	0.2727
chr6	87338025	BovineHD0600024415	G	0.25	0.55	A	0.06332	0.2727
chr6	87339074	BovineHD0600024416	A	0.25	0.55	G	0.06332	0.2727
chr6	102600185	BovineHD0600029095	T	0.25	0.55	G	0.06332	0.2727
chr6	102602909	BovineHD0600029096	T	0.25	0.55	C	0.06332	0.2727
chr6	116045596	ARS-BFGL-NGS-20098	A	0.25	0.55	C	0.06332	0.2727
chr6	111550790	BovineHD0600033055	A	0.25	0.55	G	0.06332	0.2727
chr6	111553749	BovineHD0600033056	A	0.25	0.55	G	0.06332	0.2727
chr6	111555874	BovineHD0600033057	A	0.25	0.55	C	0.06332	0.2727
chr6	111565172	BovineHD0600033059	A	0.25	0.55	G	0.06332	0.2727
chr6	111572294	BovineHD0600033060	G	0.25	0.55	A	0.06332	0.2727
chr6	111596183	BovineHD0600033066	G	0.25	0.55	T	0.06332	0.2727
chr6	111616304	BovineHD0600033071	C	0.25	0.55	T	0.06332	0.2727
chr7	2989829	BovineHD0700000811	T	0.25	0.55	C	0.06332	0.2727
chr7	3000025	BovineHD0700000814	A	0.25	0.55	C	0.06332	0.2727
chr7	3027706	BovineHD0700000823	G	0.25	0.55	A	0.06332	0.2727
chr7	12571985	BovineHD0700003596	G	0.25	0.55	A	0.06332	0.2727
chr7	16165979	BovineHD0700004854	T	0.25	0.55	C	0.06332	0.2727
chr7	62932616	BovineHD0700018878	G	0.25	0.55	A	0.06332	0.2727
chr7	62936236	BTB-00316348	C	0.25	0.55	T	0.06332	0.2727
chr7	62937165	BovineHD0700018879	A	0.25	0.55	G	0.06332	0.2727
chr7	74906647	BTB-01453354	A	0.25	0.55	G	0.06332	0.2727
chr7	77322838	BovineHD0700023241	G	0.25	0.55	A	0.06332	0.2727
chr7	77327414	BovineHD0700023242	G	0.25	0.55	T	0.06332	0.2727
chr7	77868515	BovineHD0700023382	C	0.25	0.55	T	0.06332	0.2727
chr7	77871281	BovineHD0700023383	A	0.25	0.55	G	0.06332	0.2727
chr7	77874129	BovineHD0700023384	G	0.25	0.55	A	0.06332	0.2727
chr7	82662900	ARS-BFGL-NGS-112487	T	0.25	0.55	A	0.06332	0.2727
chr7	83906511	BTB-01742022	C	0.25	0.55	A	0.06332	0.2727
chr7	84163719	BovineHD0700025359	T	0.25	0.55	C	0.06332	0.2727
chr7	94612461	BovineHD0700028302	C	0.25	0.55	T	0.06332	0.2727
chr7	94614328	BovineHD0700028303	G	0.25	0.55	T	0.06332	0.2727
chr7	94629086	BovineHD0700028309	A	0.25	0.55	C	0.06332	0.2727
chr7	95197749	BovineHD0700028489	T	0.25	0.55	C	0.06332	0.2727
chr7	97630168	BovineHD0700029285	A	0.25	0.55	G	0.06332	0.2727
chr7	105095522	BovineHD0700031371	C	0.25	0.55	T	0.06332	0.2727
chr7	105099277	BovineHD0700031372	G	0.25	0.55	A	0.06332	0.2727
chr8	24322257	BovineHD0800007296	T	0.25	0.55	G	0.06332	0.2727
chr8	70421942	BovineHD0800021437	A	0.25	0.55	G	0.06332	0.2727
chr8	70422769	BovineHD0800021438	T	0.25	0.55	C	0.06332	0.2727
chr8	70424651	BovineHD0800021440	A	0.25	0.55	G	0.06332	0.2727
chr8	79585701	BovineHD4100006955	A	0.25	0.55	G	0.06332	0.2727
chr8	82498976	BovineHD0800024960	G	0.25	0.55	A	0.06332	0.2727
chr8	109118229	BTB-00375838	A	0.25	0.55	G	0.06332	0.2727
chr9	2811374	BovineHD0900000559	C	0.25	0.55	T	0.06332	0.2727
chr9	10308966	BovineHD0900002603	C	0.25	0.55	T	0.06332	0.2727
chr9	10310168	BovineHD0900002604	C	0.25	0.55	T	0.06332	0.2727
chr9	10396511	BovineHD0900002643	A	0.25	0.55	C	0.06332	0.2727
chr9	13069505	BovineHD0900003455	T	0.25	0.55	C	0.06332	0.2727
chr9	29566462	BovineHD0900008127	C	0.25	0.55	A	0.06332	0.2727
chr9	31747519	BovineHD0900008747	T	0.25	0.55	C	0.06332	0.2727
chr9	31780038	BovineHD0900008763	A	0.25	0.55	G	0.06332	0.2727
chr9	31786903	BovineHD0900008766	A	0.25	0.55	G	0.06332	0.2727
chr9	64545356	BovineHD0900017983	C	0.25	0.55	T	0.06332	0.2727
chr9	64552673	BovineHD0900017985	T	0.25	0.55	C	0.06332	0.2727
chr9	69530680	BovineHD0900019505	C	0.25	0.55	T	0.06332	0.2727
chr9	69532134	BovineHD0900019506	G	0.25	0.55	T	0.06332	0.2727
chr9	72780951	BovineHD0900020509	C	0.25	0.55	T	0.06332	0.2727
chr9	74545240	BovineHD0900021005	G	0.25	0.55	A	0.06332	0.2727
chr10	894724	BovineHD1000000241	G	0.25	0.55	T	0.06332	0.2727
chr10	1843615	BovineHD1000000515	T	0.25	0.55	C	0.06332	0.2727
chr10	8058755	BovineHD1000002639	G	0.25	0.55	A	0.06332	0.2727
chr10	28853532	BovineHD1000009502	T	0.25	0.55	C	0.06332	0.2727
chr10	49664349	BovineHD1000014982	A	0.25	0.55	G	0.06332	0.2727
chr10	70109597	Hapmap38346-BTA-74335	C	0.25	0.55	A	0.06332	0.2727
chr10	92888095	BovineHD1000027153	A	0.25	0.55	G	0.06332	0.2727
chr10	95753357	BovineHD1000027952	A	0.25	0.55	G	0.06332	0.2727
chr10	99010250	BovineHD4100008405	C	0.25	0.55	T	0.06332	0.2727
chr10	99124781	BovineHD1000028995	T	0.25	0.55	C	0.06332	0.2727
chr10	102904021	BovineHD1000030389	C	0.25	0.55	T	0.06332	0.2727
chr11	16817624	BovineHD1100005244	C	0.25	0.55	T	0.06332	0.2727
chr11	37521895	BovineHD1100011064	A	0.25	0.55	G	0.06332	0.2727
chr11	43148557	BovineHD1100012590	A	0.25	0.55	C	0.06332	0.2727
chr11	43149570	BovineHD1100012591	T	0.25	0.55	C	0.06332	0.2727
chr11	43150558	BovineHD1100012592	G	0.25	0.55	A	0.06332	0.2727
chr11	43152094	BovineHD1100012593	T	0.25	0.55	C	0.06332	0.2727
chr11	43153430	BovineHD1100012594	C	0.25	0.55	T	0.06332	0.2727
chr11	43154299	BovineHD1100012595	T	0.25	0.55	C	0.06332	0.2727
chr11	43157049	BovineHD1100012597	A	0.25	0.55	G	0.06332	0.2727
chr11	43157972	BovineHD1100012598	A	0.25	0.55	G	0.06332	0.2727
chr11	43159582	BovineHD1100012599	G	0.25	0.55	A	0.06332	0.2727
chr11	43161505	BovineHD1100012600	A	0.25	0.55	G	0.06332	0.2727
chr11	43176329	BovineHD1100012608	A	0.25	0.55	G	0.06332	0.2727
chr11	50640785	BovineHD1100014901	T	0.25	0.55	C	0.06332	0.2727
chr11	51920391	BovineHD1100015250	A	0.25	0.55	G	0.06332	0.2727
chr11	51933510	BovineHD1100015252	T	0.25	0.55	C	0.06332	0.2727
chr11	51936197	BovineHD1100015253	C	0.25	0.55	A	0.06332	0.2727
chr11	51944176	BovineHD1100015255	T	0.25	0.55	C	0.06332	0.2727
chr11	51952578	BovineHD1100015256	T	0.25	0.55	C	0.06332	0.2727
chr11	51966883	BovineHD1100015257	C	0.25	0.55	T	0.06332	0.2727
chr11	51969997	BovineHD1100015258	A	0.25	0.55	C	0.06332	0.2727
chr11	51977493	BovineHD1100015260	A	0.25	0.55	G	0.06332	0.2727
chr11	53714381	BovineHD1100015641	C	0.25	0.55	T	0.06332	0.2727
chr11	53715753	BovineHD1100015642	A	0.25	0.55	G	0.06332	0.2727
chr11	53717387	BovineHD1100015643	C	0.25	0.55	T	0.06332	0.2727
chr11	53718725	BovineHD1100015644	C	0.25	0.55	A	0.06332	0.2727
chr11	53719511	BovineHD1100015645	A	0.25	0.55	G	0.06332	0.2727
chr11	53720767	BovineHD1100015646	G	0.25	0.55	T	0.06332	0.2727
chr11	53792664	BovineHD1100015659	G	0.25	0.55	A	0.06332	0.2727
chr11	53807221	BovineHD1100015661	T	0.25	0.55	C	0.06332	0.2727
chr11	53811340	BovineHD1100015664	A	0.25	0.55	C	0.06332	0.2727
chr11	82118349	BovineHD1100023566	A	0.25	0.55	G	0.06332	0.2727
chr11	97181594	BovineHD1100028240	T	0.25	0.55	G	0.06332	0.2727
chr11	97183914	BovineHD1100028241	A	0.25	0.55	G	0.06332	0.2727
chr11	97185380	BovineHD1100028242	G	0.25	0.55	A	0.06332	0.2727
chr11	97187498	BovineHD4100009179	G	0.25	0.55	A	0.06332	0.2727
chr11	97188069	BovineHD1100028243	C	0.25	0.55	T	0.06332	0.2727
chr11	97189539	BovineHD1100028244	T	0.25	0.55	C	0.06332	0.2727
chr11	97190337	BovineHD1100028245	A	0.25	0.55	C	0.06332	0.2727
chr11	97191283	BovineHD1100028246	G	0.25	0.55	A	0.06332	0.2727
chr11	97203160	BovineHD1100028255	A	0.25	0.55	G	0.06332	0.2727
chr11	97215886	BovineHD1100028262	T	0.25	0.55	G	0.06332	0.2727
chr11	97216743	BovineHD1100028263	G	0.25	0.55	A	0.06332	0.2727
chr12	14340517	BovineHD1200004272	C	0.25	0.55	T	0.06332	0.2727
chr12	19667663	BovineHD1200005940	C	0.25	0.55	A	0.06332	0.2727
chr12	19686623	BovineHD1200005954	G	0.25	0.55	A	0.06332	0.2727
chr12	19688391	BovineHD1200005955	G	0.25	0.55	T	0.06332	0.2727
chr12	19689859	BovineHD1200005956	A	0.25	0.55	G	0.06332	0.2727
chr12	35183381	BovineHD1200010391	C	0.25	0.55	T	0.06332	0.2727
chr12	40652539	BovineHD1200011620	A	0.25	0.55	C	0.06332	0.2727
chr12	40655664	BovineHD1200011621	G	0.25	0.55	A	0.06332	0.2727
chr12	40658562	BovineHD1200011622	C	0.25	0.55	T	0.06332	0.2727
chr12	40677221	BovineHD1200011625	G	0.25	0.55	T	0.06332	0.2727
chr12	40687344	BovineHD1200011627	C	0.25	0.55	T	0.06332	0.2727
chr12	40692859	BovineHD1200011628	C	0.25	0.55	A	0.06332	0.2727
chr12	40694622	BovineHD1200011629	C	0.25	0.55	T	0.06332	0.2727
chr12	40696510	BovineHD1200011630	G	0.25	0.55	A	0.06332	0.2727
chr12	46963458	BovineHD1200012979	T	0.25	0.55	C	0.06332	0.2727
chr12	49226277	BovineHD1200013587	T	0.25	0.55	C	0.06332	0.2727
chr12	49227656	BovineHD1200013588	T	0.25	0.55	C	0.06332	0.2727
chr12	51818325	BovineHD1200014416	T	0.25	0.55	C	0.06332	0.2727
chr12	51856562	BovineHD1200014423	T	0.25	0.55	C	0.06332	0.2727
chr12	53523285	Hapmap59975-rs29022046	T	0.25	0.55	C	0.06332	0.2727
chr12	53526576	BovineHD1200014899	A	0.25	0.55	G	0.06332	0.2727
chr12	53533004	BovineHD1200014904	T	0.25	0.55	C	0.06332	0.2727
chr12	53534823	BovineHD1200014905	A	0.25	0.55	G	0.06332	0.2727
chr12	68654024	BovineHD1200018950	C	0.25	0.55	T	0.06332	0.2727
chr12	77606711	BovineHD1200023440	A	0.25	0.55	C	0.06332	0.2727
chr12	77609749	BovineHD1200023441	A	0.25	0.55	G	0.06332	0.2727
chr12	77611780	BovineHD1200023442	C	0.25	0.55	T	0.06332	0.2727
chr12	83016272	BovineHD1200025345	A	0.25	0.55	G	0.06332	0.2727
chr12	83018935	BovineHD1200025346	A	0.25	0.55	G	0.06332	0.2727
chr12	83019701	BovineHD1200025347	C	0.25	0.55	A	0.06332	0.2727
chr12	83024852	BovineHD1200025349	G	0.25	0.55	A	0.06332	0.2727
chr12	83030660	BovineHD1200025351	T	0.25	0.55	C	0.06332	0.2727
chr12	83033271	BovineHD1200025353	A	0.25	0.55	G	0.06332	0.2727
chr12	83033916	BovineHD1200025354	G	0.25	0.55	A	0.06332	0.2727
chr12	83270839	BovineHD1200025467	C	0.25	0.55	T	0.06332	0.2727
chr12	83277401	BovineHD1200025470	G	0.25	0.55	A	0.06332	0.2727
chr12	85817514	BovineHD1200026322	G	0.25	0.55	A	0.06332	0.2727
chr12	85820433	BovineHD1200026323	G	0.25	0.55	A	0.06332	0.2727
chr12	85824829	BovineHD1200026324	A	0.25	0.55	G	0.06332	0.2727
chr12	85830860	ARS-BFGL-NGS-116997	C	0.25	0.55	T	0.06332	0.2727
chr12	85850382	BovineHD1200026329	T	0.25	0.55	C	0.06332	0.2727
chr13	10749986	BovineHD1300002983	C	0.25	0.55	T	0.06332	0.2727
chr13	12417291	BovineHD1300003524	C	0.25	0.55	T	0.06332	0.2727
chr13	20544920	BovineHD1300006025	G	0.25	0.55	A	0.06332	0.2727
chr13	20546160	BovineHD1300006026	T	0.25	0.55	C	0.06332	0.2727
chr13	20546829	BovineHD1300006027	G	0.25	0.55	A	0.06332	0.2727
chr13	20548292	BovineHD1300006028	G	0.25	0.55	T	0.06332	0.2727
chr13	20549167	BovineHD1300006029	A	0.25	0.55	G	0.06332	0.2727
chr13	20550078	BovineHD1300006030	G	0.25	0.55	A	0.06332	0.2727
chr13	20551235	BovineHD1300006031	A	0.25	0.55	G	0.06332	0.2727
chr13	20552141	BovineHD1300006032	A	0.25	0.55	G	0.06332	0.2727
chr13	20580559	BovineHD1300006038	G	0.25	0.55	A	0.06332	0.2727
chr13	20582557	BovineHD1300006040	G	0.25	0.55	A	0.06332	0.2727
chr13	21505305	BovineHD1300006341	C	0.25	0.55	T	0.06332	0.2727
chr13	35100390	BovineHD1300010273	A	0.25	0.55	G	0.06332	0.2727
chr13	35135219	BovineHD1300010290	T	0.25	0.55	C	0.06332	0.2727
chr13	35136262	BovineHD1300010291	G	0.25	0.55	T	0.06332	0.2727
chr13	37550177	BovineHD4100010108	C	0.25	0.55	T	0.06332	0.2727
chr13	53209814	BovineHD1300015191	G	0.25	0.55	T	0.06332	0.2727
chr13	83059172	BovineHD1300024404	G	0.25	0.55	A	0.06332	0.2727
chr13	83073579	BovineHD1300024408	A	0.25	0.55	G	0.06332	0.2727
chr14	10287472	BovineHD1400003201	C	0.25	0.55	T	0.06332	0.2727
chr14	10288547	BovineHD1400003202	T	0.25	0.55	C	0.06332	0.2727
chr14	36100254	BovineHD1400010942	G	0.25	0.55	A	0.06332	0.2727
chr14	36111054	BovineHD1400010948	G	0.25	0.55	A	0.06332	0.2727
chr14	36111538	BovineHD1400010949	T	0.25	0.55	C	0.06332	0.2727
chr14	74887386	BTA-116518-no-rs	G	0.25	0.55	A	0.06332	0.2727
chr14	81968124	BovineHD1400023928	G	0.25	0.55	A	0.06332	0.2727
chr15	7631248	BovineHD1500001992	T	0.25	0.55	C	0.06332	0.2727
chr15	21994725	BovineHD4100011843	G	0.25	0.55	A	0.06332	0.2727
chr15	47340161	BovineHD1500013747	A	0.25	0.55	G	0.06332	0.2727
chr15	52396656	BovineHD1500015366	C	0.25	0.55	A	0.06332	0.2727
chr15	52411400	BovineHD1500015368	T	0.25	0.55	C	0.06332	0.2727
chr15	52465343	ARS-BFGL-NGS-40602	A	0.25	0.55	G	0.06332	0.2727
chr15	53825787	BovineHD1500015775	C	0.25	0.55	T	0.06332	0.2727
chr15	53842963	BovineHD1500015776	G	0.25	0.55	A	0.06332	0.2727
chr15	55414359	BovineHD1500016269	G	0.25	0.55	T	0.06332	0.2727
chr15	62291364	BovineHD1500018091	T	0.25	0.55	G	0.06332	0.2727
chr15	65087354	BovineHD1500018889	C	0.25	0.55	T	0.06332	0.2727
chr15	65094781	BovineHD1500018891	C	0.25	0.55	T	0.06332	0.2727
chr15	65095558	BovineHD1500018892	C	0.25	0.55	T	0.06332	0.2727
chr15	65098589	BovineHD1500018893	A	0.25	0.55	G	0.06332	0.2727
chr15	65101945	BovineHD1500018894	T	0.25	0.55	C	0.06332	0.2727
chr15	74094835	BovineHD1500021744	A	0.25	0.55	C	0.06332	0.2727
chr16	10659759	BovineHD1600002997	C	0.25	0.55	T	0.06332	0.2727
chr16	10668891	BovineHD1600002999	G	0.25	0.55	A	0.06332	0.2727
chr16	15010930	BovineHD1600004214	C	0.25	0.55	T	0.06332	0.2727
chr16	15029828	BovineHD1600004228	G	0.25	0.55	A	0.06332	0.2727
chr16	15031978	BovineHD1600004230	G	0.25	0.55	A	0.06332	0.2727
chr16	15036357	BovineHD1600004233	C	0.25	0.55	T	0.06332	0.2727
chr16	15039096	BovineHD1600004235	G	0.25	0.55	A	0.06332	0.2727
chr16	15042502	BovineHD1600004236	G	0.25	0.55	T	0.06332	0.2727
chr16	15045276	BovineHD1600004238	G	0.25	0.55	A	0.06332	0.2727
chr16	15049231	BovineHD1600004240	C	0.25	0.55	T	0.06332	0.2727
chr16	15050270	BovineHD1600004241	C	0.25	0.55	A	0.06332	0.2727
chr16	15051197	BovineHD1600004242	A	0.25	0.55	G	0.06332	0.2727
chr16	19670244	BovineHD1600005626	C	0.25	0.55	T	0.06332	0.2727
chr16	19690432	BovineHD1600005633	C	0.25	0.55	T	0.06332	0.2727
chr16	19692220	BovineHD1600005635	A	0.25	0.55	G	0.06332	0.2727
chr16	35091926	BovineHD1600010315	C	0.25	0.55	A	0.06332	0.2727
chr16	35102647	BovineHD1600010320	T	0.25	0.55	G	0.06332	0.2727
chr16	37984698	BovineHD1600011117	G	0.25	0.55	A	0.06332	0.2727
chr16	37990690	BovineHD1600011118	A	0.25	0.55	G	0.06332	0.2727
chr16	37997426	BovineHD1600011120	C	0.25	0.55	T	0.06332	0.2727
chr16	38000805	BovineHD1600011121	A	0.25	0.55	G	0.06332	0.2727
chr16	38002641	BovineHD1600011122	C	0.25	0.55	T	0.06332	0.2727
chr16	38006368	BovineHD1600011125	G	0.25	0.55	A	0.06332	0.2727
chr16	38007615	BovineHD1600011126	T	0.25	0.55	C	0.06332	0.2727
chr16	38017184	BovineHD1600011128	A	0.25	0.55	G	0.06332	0.2727
chr16	38018013	BovineHD1600011129	G	0.25	0.55	A	0.06332	0.2727
chr16	38021206	BovineHD1600011130	C	0.25	0.55	T	0.06332	0.2727
chr16	38023870	BovineHD1600011131	G	0.25	0.55	A	0.06332	0.2727
chr16	60964605	BovineHD1600017516	G	0.25	0.55	A	0.06332	0.2727
chr16	61594973	BovineHD1600017690	A	0.25	0.55	G	0.06332	0.2727
chr17	11386551	BovineHD1700003311	C	0.25	0.55	A	0.06332	0.2727
chr17	11391007	BovineHD1700003312	T	0.25	0.55	C	0.06332	0.2727
chr17	11391477	BovineHD1700003313	G	0.25	0.55	A	0.06332	0.2727
chr17	11392109	BovineHD1700003314	G	0.25	0.55	A	0.06332	0.2727
chr17	11395090	BovineHD1700003318	C	0.25	0.55	A	0.06332	0.2727
chr17	11397216	BovineHD1700003319	C	0.25	0.55	A	0.06332	0.2727
chr17	11399788	BovineHD1700003320	T	0.25	0.55	C	0.06332	0.2727
chr17	11418466	BovineHD1700003323	C	0.25	0.55	T	0.06332	0.2727
chr17	16325626	BovineHD1700004760	C	0.25	0.55	T	0.06332	0.2727
chr17	22333330	BovineHD1700006492	G	0.25	0.55	T	0.06332	0.2727
chr17	23352697	BovineHD1700006757	T	0.25	0.55	C	0.06332	0.2727
chr17	30571687	BovineHD1700008682	A	0.25	0.55	C	0.06332	0.2727
chr17	30696794	BovineHD1700008723	T	0.25	0.55	C	0.06332	0.2727
chr17	30709277	BovineHD1700008731	T	0.25	0.55	C	0.06332	0.2727
chr17	39154408	BovineHD1700010924	C	0.25	0.55	T	0.06332	0.2727
chr17	53246427	BovineHD1700015756	A	0.25	0.55	G	0.06332	0.2727
chr17	59005311	BovineHD1700017447	A	0.25	0.55	G	0.06332	0.2727
chr17	59009987	Hapmap40696-BTA-24595	G	0.25	0.55	A	0.06332	0.2727
chr17	59012844	BovineHD4100013212	T	0.25	0.55	C	0.06332	0.2727
chr17	59015118	BovineHD1700017451	G	0.25	0.55	A	0.06332	0.2727
chr17	59031477	ARS-BFGL-NGS-110404	A	0.25	0.55	C	0.06332	0.2727
chr17	59033044	BovineHD1700017458	T	0.25	0.55	C	0.06332	0.2727
chr17	59282190	BovineHD1700017538	G	0.25	0.55	A	0.06332	0.2727
chr17	60580892	BovineHD1700017948	G	0.25	0.55	A	0.06332	0.2727
chr17	60582051	BovineHD1700017949	A	0.25	0.55	G	0.06332	0.2727
chr17	60582661	BovineHD1700017950	T	0.25	0.55	G	0.06332	0.2727
chr17	60583811	BovineHD1700017951	T	0.25	0.55	C	0.06332	0.2727
chr17	60713345	BovineHD1700018014	G	0.25	0.55	A	0.06332	0.2727
chr17	60751860	BovineHD1700018030	C	0.25	0.55	T	0.06332	0.2727
chr17	68930133	Hapmap29812-BTA-131753	C	0.25	0.55	T	0.06332	0.2727
chr18	2978726	BovineHD1800000845	T	0.25	0.55	C	0.06332	0.2727
chr18	2980401	BovineHD1800000846	A	0.25	0.55	G	0.06332	0.2727
chr18	2983222	BovineHD1800000848	T	0.25	0.55	C	0.06332	0.2727
chr18	7034893	BovineHD1800002464	T	0.25	0.55	C	0.06332	0.2727
chr18	7036736	BovineHD1800002465	G	0.25	0.55	A	0.06332	0.2727
chr18	7038283	BovineHD1800002466	T	0.25	0.55	C	0.06332	0.2727
chr18	9112138	BovineHD1800003176	G	0.25	0.55	A	0.06332	0.2727
chr18	18652008	BovineHD1800005850	C	0.25	0.55	T	0.06332	0.2727
chr18	29576686	Hapmap53786-rs29014011	T	0.25	0.55	C	0.06332	0.2727
chr18	29581458	BovineHD1800009180	G	0.25	0.55	A	0.06332	0.2727
chr18	43761420	BovineHD1800012977	A	0.25	0.55	G	0.06332	0.2727
chr19	1115525	BovineHD1900000209	T	0.25	0.55	G	0.06332	0.2727
chr19	1120842	BovineHD1900000212	G	0.25	0.55	A	0.06332	0.2727
chr19	1122712	BovineHD1900000213	C	0.25	0.55	T	0.06332	0.2727
chr19	1123879	BovineHD1900000214	T	0.25	0.55	C	0.06332	0.2727
chr19	1124406	ARS-BFGL-NGS-92544	A	0.25	0.55	C	0.06332	0.2727
chr19	1146373	BovineHD1900000217	C	0.25	0.55	T	0.06332	0.2727
chr19	1145454	BovineHD1900000218	G	0.25	0.55	T	0.06332	0.2727
chr19	1144707	BovineHD1900000219	G	0.25	0.55	A	0.06332	0.2727
chr19	1141129	BovineHD1900000220	C	0.25	0.55	T	0.06332	0.2727
chr19	1156274	BovineHD1900000222	A	0.25	0.55	G	0.06332	0.2727
chr19	1160906	BovineHD1900000223	G	0.25	0.55	A	0.06332	0.2727
chr19	1161446	BovineHD1900000224	A	0.25	0.55	G	0.06332	0.2727
chr19	5514820	BovineHD1900001428	G	0.25	0.55	T	0.06332	0.2727
chr19	1131844	BovineHD1900002018	C	0.25	0.55	T	0.06332	0.2727
chr19	22398537	BovineHD1900006613	T	0.25	0.55	C	0.06332	0.2727
chr19	25179938	BovineHD1900007591	T	0.25	0.55	C	0.06332	0.2727
chr19	25191254	BovineHD1900007594	G	0.25	0.55	A	0.06332	0.2727
chr19	25192550	BovineHD1900007595	A	0.25	0.55	G	0.06332	0.2727
chr19	25206783	BovineHD4100014084	G	0.25	0.55	A	0.06332	0.2727
chr19	25213584	BovineHD4100014085	T	0.25	0.55	G	0.06332	0.2727
chr19	25226043	ARS-BFGL-NGS-61473	G	0.25	0.55	A	0.06332	0.2727
chr19	25992573	BovineHD1900007912	T	0.25	0.55	C	0.06332	0.2727
chr19	40037491	BovineHD1900011587	C	0.25	0.55	T	0.06332	0.2727
chr19	40204788	BovineHD1900011622	G	0.25	0.55	T	0.06332	0.2727
chr19	40591514	ARS-BFGL-NGS-111180	A	0.25	0.55	G	0.06332	0.2727
chr19	60133900	BovineHD1900017392	A	0.25	0.55	C	0.06332	0.2727
chr20	43538734	BovineHD2000012408	A	0.25	0.55	G	0.06332	0.2727
chr20	43547066	BovineHD2000012409	C	0.25	0.55	T	0.06332	0.2727
chr20	44013641	BovineHD2000012548	G	0.25	0.55	A	0.06332	0.2727
chr20	45781717	BovineHD2000012972	G	0.25	0.55	A	0.06332	0.2727
chr21	7298392	BovineHD2100001623	T	0.25	0.55	C	0.06332	0.2727
chr21	7300274	BovineHD2100001624	T	0.25	0.55	C	0.06332	0.2727
chr21	7300778	BovineHD2100001625	C	0.25	0.55	T	0.06332	0.2727
chr21	7338395	BovineHD4100014942	G	0.25	0.55	A	0.06332	0.2727
chr21	7357535	BovineHD2100001631	A	0.25	0.55	G	0.06332	0.2727
chr21	9153191	BovineHD2100002197	T	0.25	0.55	C	0.06332	0.2727
chr21	9657226	BovineHD2100002372	G	0.25	0.55	A	0.06332	0.2727
chr21	9670142	BovineHD2100002375	G	0.25	0.55	A	0.06332	0.2727
chr21	11313172	BovineHD2100002870	G	0.25	0.55	A	0.06332	0.2727
chr21	11315256	BovineHD2100002871	C	0.25	0.55	T	0.06332	0.2727
chr21	11317534	BovineHD2100002872	T	0.25	0.55	G	0.06332	0.2727
chr21	11318914	BovineHD2100002873	A	0.25	0.55	G	0.06332	0.2727
chr21	11322764	BovineHD2100002874	G	0.25	0.55	T	0.06332	0.2727
chr21	12429965	BovineHD2100003248	T	0.25	0.55	C	0.06332	0.2727
chr21	12434813	BovineHD2100003250	A	0.25	0.55	G	0.06332	0.2727
chr21	12438885	BovineHD2100003252	G	0.25	0.55	T	0.06332	0.2727
chr21	12440309	BovineHD2100003253	A	0.25	0.55	G	0.06332	0.2727
chr21	12441354	ARS-BFGL-NGS-119424	G	0.25	0.55	A	0.06332	0.2727
chr21	12443530	BovineHD2100003254	G	0.25	0.55	A	0.06332	0.2727
chr21	12445219	BovineHD2100003256	T	0.25	0.55	C	0.06332	0.2727
chr21	20932577	BovineHD2100006288	G	0.25	0.55	T	0.06332	0.2727
chr21	33584594	BovineHD2100009727	G	0.25	0.55	A	0.06332	0.2727
chr21	35384446	BovineHD2100010426	A	0.25	0.55	G	0.06332	0.2727
chr21	35398241	BovineHD2100010438	T	0.25	0.55	C	0.06332	0.2727
chr21	35658034	BovineHD2100010542	G	0.25	0.55	A	0.06332	0.2727
chr21	39100929	BovineHD2100011361	C	0.25	0.55	T	0.06332	0.2727
chr21	43331635	BovineHD2100012530	T	0.25	0.55	C	0.06332	0.2727
chr21	54411347	BovineHD2100015678	C	0.25	0.55	T	0.06332	0.2727
chr21	56045365	BovineHD2100016309	T	0.25	0.55	C	0.06332	0.2727
chr21	56045913	BovineHD2100016310	C	0.25	0.55	T	0.06332	0.2727
chr21	56055574	BovineHD2100016316	G	0.25	0.55	A	0.06332	0.2727
chr21	56056938	BovineHD2100016317	T	0.25	0.55	C	0.06332	0.2727
chr21	56057875	BovineHD2100016318	C	0.25	0.55	A	0.06332	0.2727
chr21	56058732	BovineHD2100016319	G	0.25	0.55	A	0.06332	0.2727
