## Additional file 2 for "A multi-omics analysis identifies molecular features associated with heifer fertility in a case-control design including Angus and Holstein cattle" (part 2 of 3)

### Sheet: Additional_file_2 (continued)
Genome-wide association analysis of heifer fertility
chr21	56062594	BovineHD2100016323	T	0.25	0.55	C	0.06332	0.2727
chr21	56067559	BovineHD2100016326	G	0.25	0.55	A	0.06332	0.2727
chr27	1124174	BovineHD2100017351	C	0.25	0.55	T	0.06332	0.2727
chr27	1117711	BovineHD2100017356	C	0.25	0.55	T	0.06332	0.2727
chr27	1113951	BovineHD2100017357	T	0.25	0.55	C	0.06332	0.2727
chr27	1021676	BovineHD2100017389	T	0.25	0.55	C	0.06332	0.2727
chr21	65538781	BovineHD2100019734	G	0.25	0.55	A	0.06332	0.2727
chr22	2148063	BovineHD2200000561	C	0.25	0.55	T	0.06332	0.2727
chr22	3273753	BovineHD2200000904	T	0.25	0.55	C	0.06332	0.2727
chr22	3274569	BovineHD2200000905	A	0.25	0.55	G	0.06332	0.2727
chr22	3290496	BovineHD2200000908	G	0.25	0.55	A	0.06332	0.2727
chr22	4906833	BovineHD2200001371	T	0.25	0.55	C	0.06332	0.2727
chr22	4923253	Hapmap46936-BTA-113993	A	0.25	0.55	G	0.06332	0.2727
chr22	5433578	BovineHD2200001577	G	0.25	0.55	A	0.06332	0.2727
chr22	5438504	BovineHD2200001579	C	0.25	0.55	T	0.06332	0.2727
chr22	5440567	ARS-BFGL-NGS-112000	C	0.25	0.55	T	0.06332	0.2727
chr22	6776054	BovineHD2200002073	T	0.25	0.55	C	0.06332	0.2727
chr22	12681485	UA-IFASA-8224	C	0.25	0.55	T	0.06332	0.2727
chr22	12683919	BovineHD2200003740	A	0.25	0.55	C	0.06332	0.2727
chr22	30756615	BovineHD2200008877	A	0.25	0.55	G	0.06332	0.2727
chr22	41296103	BovineHD2200012060	T	0.25	0.55	C	0.06332	0.2727
chr22	41297029	BovineHD2200012061	C	0.25	0.55	T	0.06332	0.2727
chr22	49433941	BovineHD2200014288	G	0.25	0.55	A	0.06332	0.2727
chr22	49435427	BovineHD2200014289	G	0.25	0.55	A	0.06332	0.2727
chr22	49436130	BovineHD2200014290	A	0.25	0.55	G	0.06332	0.2727
chr22	49436978	BovineHD2200014291	G	0.25	0.55	T	0.06332	0.2727
chr22	49438105	BovineHD2200014292	A	0.25	0.55	G	0.06332	0.2727
chr22	49439358	BovineHD2200014293	G	0.25	0.55	A	0.06332	0.2727
chr22	49440688	BovineHD2200014294	A	0.25	0.55	G	0.06332	0.2727
chr22	49441980	BovineHD2200014295	G	0.25	0.55	A	0.06332	0.2727
chr22	49442636	ARS-BFGL-NGS-31703	T	0.25	0.55	C	0.06332	0.2727
chr22	49443650	BovineHD2200014296	C	0.25	0.55	T	0.06332	0.2727
chr22	49444751	BovineHD2200014297	G	0.25	0.55	A	0.06332	0.2727
chr22	49449850	BovineHD2200014298	T	0.25	0.55	G	0.06332	0.2727
chr22	49452825	BovineHD2200014300	T	0.25	0.55	C	0.06332	0.2727
chr22	49453359	BovineHD2200014301	C	0.25	0.55	T	0.06332	0.2727
chr22	49462374	BovineHD2200014303	G	0.25	0.55	T	0.06332	0.2727
chr22	49465968	BovineHD2200014304	C	0.25	0.55	T	0.06332	0.2727
chr22	49471741	BovineHD2200014305	C	0.25	0.55	A	0.06332	0.2727
chr22	49473383	BovineHD2200014306	C	0.25	0.55	T	0.06332	0.2727
chr22	49477598	BovineHD2200014308	C	0.25	0.55	T	0.06332	0.2727
chr22	49480862	ARS-BFGL-NGS-88154	A	0.25	0.55	G	0.06332	0.2727
chr22	49486414	BovineHD2200014311	C	0.25	0.55	T	0.06332	0.2727
chr22	49494575	BovineHD2200014313	C	0.25	0.55	T	0.06332	0.2727
chr22	49505154	BovineHD2200014315	G	0.25	0.55	A	0.06332	0.2727
chr22	49509489	BovineHD2200014316	C	0.25	0.55	T	0.06332	0.2727
chr22	49513667	BovineHD2200014318	C	0.25	0.55	T	0.06332	0.2727
chr22	49517144	BovineHD2200014319	G	0.25	0.55	T	0.06332	0.2727
chr22	49521621	BovineHD2200014320	C	0.25	0.55	A	0.06332	0.2727
chr22	49528144	BovineHD2200014321	G	0.25	0.55	A	0.06332	0.2727
chr22	49531171	BovineHD2200014322	A	0.25	0.55	G	0.06332	0.2727
chr22	49539419	BovineHD2200014324	T	0.25	0.55	C	0.06332	0.2727
chr22	49540341	BovineHD2200014325	G	0.25	0.55	A	0.06332	0.2727
chr22	49544402	BovineHD2200014326	A	0.25	0.55	G	0.06332	0.2727
chr22	49545616	BovineHD2200014327	C	0.25	0.55	T	0.06332	0.2727
chr22	49546832	BovineHD2200014328	A	0.25	0.55	G	0.06332	0.2727
chr22	49554296	BovineHD2200014329	A	0.25	0.55	C	0.06332	0.2727
chr22	49559692	BovineHD2200014330	G	0.25	0.55	A	0.06332	0.2727
chr22	49567321	BovineHD2200014331	G	0.25	0.55	A	0.06332	0.2727
chr22	49633998	BovineHD2200014340	A	0.25	0.55	G	0.06332	0.2727
chr22	49678957	BovineHD2200014345	A	0.25	0.55	C	0.06332	0.2727
chr22	49680902	BovineHD2200014346	T	0.25	0.55	C	0.06332	0.2727
chr22	49691373	BovineHD2200014349	C	0.25	0.55	T	0.06332	0.2727
chr22	54712989	BovineHD2200015781	C	0.25	0.55	T	0.06332	0.2727
chr22	57992768	BovineHD2200016989	C	0.25	0.55	T	0.06332	0.2727
chr22	59751924	BovineHD2200017579	T	0.25	0.55	C	0.06332	0.2727
chr22	59752612	BovineHD2200017580	A	0.25	0.55	G	0.06332	0.2727
chr23	19846317	BovineHD2300005133	C	0.25	0.55	T	0.06332	0.2727
chr23	23898308	BovineHD2300006275	T	0.25	0.55	C	0.06332	0.2727
chr23	23900133	BovineHD4100016050	G	0.25	0.55	A	0.06332	0.2727
chr23	40432411	BovineHD2300011605	T	0.25	0.55	C	0.06332	0.2727
chr23	41256513	BovineHD2300011843	T	0.25	0.55	C	0.06332	0.2727
chr24	2993491	BovineHD2400000874	G	0.25	0.55	A	0.06332	0.2727
chr24	6353064	BovineHD2400001782	C	0.25	0.55	T	0.06332	0.2727
chr24	6516973	BovineHD2400001827	T	0.25	0.55	G	0.06332	0.2727
chr24	7403240	BovineHD2400002149	G	0.25	0.55	A	0.06332	0.2727
chr24	8725237	BovineHD2400002530	C	0.25	0.55	T	0.06332	0.2727
chr24	28495453	BovineHD2400007818	C	0.25	0.55	T	0.06332	0.2727
chr24	28577131	BovineHD2400007854	A	0.25	0.55	G	0.06332	0.2727
chr24	28581900	BovineHD2400007856	C	0.25	0.55	T	0.06332	0.2727
chr24	28592548	BovineHD2400007859	G	0.25	0.55	T	0.06332	0.2727
chr24	28597175	BovineHD2400007860	A	0.25	0.55	G	0.06332	0.2727
chr24	28599201	BovineHD2400007861	A	0.25	0.55	G	0.06332	0.2727
chr24	36528273	BovineHD4100016603	T	0.25	0.55	C	0.06332	0.2727
chr24	36532147	BovineHD2400010092	A	0.25	0.55	C	0.06332	0.2727
chr24	36533548	BovineHD2400010093	T	0.25	0.55	C	0.06332	0.2727
chr25	1808792	BovineHD2500000374	C	0.25	0.55	T	0.06332	0.2727
chr25	1815286	BovineHD2500000375	C	0.25	0.55	T	0.06332	0.2727
chr25	1820272	BovineHD2500000376	C	0.25	0.55	T	0.06332	0.2727
chr25	1822176	BovineHD2500000378	A	0.25	0.55	G	0.06332	0.2727
chr25	1849172	BovineHD2500000384	C	0.25	0.55	T	0.06332	0.2727
chr25	1852438	BovineHD2500000385	T	0.25	0.55	C	0.06332	0.2727
chr25	1860530	BovineHD2500000386	G	0.25	0.55	A	0.06332	0.2727
chr25	1866575	BovineHD2500000387	G	0.25	0.55	A	0.06332	0.2727
chr25	7265131	BovineHD2500001879	G	0.25	0.55	A	0.06332	0.2727
chr25	20184675	BovineHD2500005646	C	0.25	0.55	T	0.06332	0.2727
chr25	20189463	BovineHD2500005647	G	0.25	0.55	A	0.06332	0.2727
chr25	29931330	BovineHD4100017357	G	0.25	0.55	A	0.06332	0.2727
chr25	29938832	ARS-BFGL-NGS-42870	T	0.25	0.55	C	0.06332	0.2727
chr25	31694592	BovineHD2500008772	T	0.25	0.55	G	0.06332	0.2727
chr25	38369471	BovineHD2500010876	C	0.25	0.55	T	0.06332	0.2727
chr26	6542797	BovineHD2600001493	C	0.25	0.55	A	0.06332	0.2727
chr26	13235616	BovineHD2600003433	T	0.25	0.55	C	0.06332	0.2727
chr26	13236350	BovineHD2600003434	A	0.25	0.55	G	0.06332	0.2727
chr26	13237192	BovineHD2600003435	A	0.25	0.55	G	0.06332	0.2727
chr26	13244461	BovineHD2600003441	T	0.25	0.55	C	0.06332	0.2727
chr26	13248098	BovineHD2600003442	C	0.25	0.55	T	0.06332	0.2727
chr26	13255709	BovineHD2600003444	T	0.25	0.55	C	0.06332	0.2727
chr26	13227454	BovineHD4100017690	A	0.25	0.55	G	0.06332	0.2727
chr26	13232302	ARS-BFGL-NGS-18	C	0.25	0.55	T	0.06332	0.2727
chr26	13303166	BovineHD2600003456	A	0.25	0.55	G	0.06332	0.2727
chr26	13317144	BovineHD2600003457	T	0.25	0.55	C	0.06332	0.2727
chr26	16852099	BovineHD2600004186	C	0.25	0.55	T	0.06332	0.2727
chr26	26256379	BovineHD2600007049	A	0.25	0.55	C	0.06332	0.2727
chr26	26785851	BovineHD2600007191	A	0.25	0.55	G	0.06332	0.2727
chr26	27254066	BovineHD2600007314	A	0.25	0.55	G	0.06332	0.2727
chr26	27256484	BovineHD2600007315	C	0.25	0.55	A	0.06332	0.2727
chr26	27261669	BovineHD2600007316	T	0.25	0.55	C	0.06332	0.2727
chr26	27478888	BovineHD2600007360	T	0.25	0.55	C	0.06332	0.2727
chr26	27480436	BovineHD2600007361	G	0.25	0.55	A	0.06332	0.2727
chr26	27484129	BovineHD2600007362	C	0.25	0.55	T	0.06332	0.2727
chr26	28014642	BovineHD2600007560	C	0.25	0.55	T	0.06332	0.2727
chr26	28015737	BovineHD2600007561	G	0.25	0.55	T	0.06332	0.2727
chr26	33717360	BovineHD2600009158	A	0.25	0.55	C	0.06332	0.2727
chr26	44535183	BovineHD2600012612	T	0.25	0.55	C	0.06332	0.2727
chr26	49793771	BovineHD2600014478	A	0.25	0.55	G	0.06332	0.2727
chr27	1163587	BovineHD2700000004	A	0.25	0.55	G	0.06332	0.2727
chr27	1148893	BovineHD2700000010	T	0.25	0.55	C	0.06332	0.2727
chr27	2440025	BovineHD2700000424	A	0.25	0.55	G	0.06332	0.2727
chr27	7368407	BovineHD2700001969	G	0.25	0.55	A	0.06332	0.2727
chr27	7371513	BovineHD2700001970	C	0.25	0.55	T	0.06332	0.2727
chr27	7380499	BovineHD2700001973	G	0.25	0.55	A	0.06332	0.2727
chr27	7391321	BovineHD2700001976	C	0.25	0.55	T	0.06332	0.2727
chr27	8614618	BovineHD2700002380	G	0.25	0.55	T	0.06332	0.2727
chr27	25328190	ARS-BFGL-NGS-2932	A	0.25	0.55	G	0.06332	0.2727
chr27	26939644	BovineHD2700007321	A	0.25	0.55	G	0.06332	0.2727
chr27	28052152	BovineHD2700007646	G	0.25	0.55	T	0.06332	0.2727
chr27	31225980	BovineHD2700008602	T	0.25	0.55	C	0.06332	0.2727
chr27	35414868	BovineHD2700009904	C	0.25	0.55	A	0.06332	0.2727
chr27	35415918	BovineHD2700009905	T	0.25	0.55	C	0.06332	0.2727
chr27	44964303	BovineHD2700013055	A	0.25	0.55	G	0.06332	0.2727
chr28	4495178	BovineHD2800000905	C	0.25	0.55	T	0.06332	0.2727
chr28	8622973	BovineHD2800002630	C	0.25	0.55	T	0.06332	0.2727
chr28	11514605	BovineHD2800003440	C	0.25	0.55	A	0.06332	0.2727
chr28	26224515	BovineHD2800006833	A	0.25	0.55	G	0.06332	0.2727
chr28	28004007	BovineHD2800007474	C	0.25	0.55	T	0.06332	0.2727
chr28	28009956	BovineHD2800007477	G	0.25	0.55	T	0.06332	0.2727
chr28	29121723	BovineHD2800007787	C	0.25	0.55	T	0.06332	0.2727
chr28	30897325	BovineHD2800008212	A	0.25	0.55	C	0.06332	0.2727
chr28	37271046	BovineHD2800010265	G	0.25	0.55	A	0.06332	0.2727
chr29	41978251	BovineHD2900012837	C	0.25	0.55	T	0.06332	0.2727
chr29	49270200	BovineHD4100019164	G	0.25	0.55	A	0.06332	0.2727
chr5	104022501	BovineHD0500029870	T	0.5833	0.2778	C	0.06531	3.64
chr13	59930801	ARS-BFGL-NGS-35771	T	0.5833	0.2778	C	0.06531	3.64
chr19	24247176	BovineHD4100014071	C	0.5833	0.2778	A	0.06531	3.64
chr29	6366189	BovineHD2900001774	G	0.5833	0.2778	T	0.06531	3.64
chr3	120608243	BovineHD0300035374	C	0.5455	0.25	T	0.0659	3.6
chr4	36460178	BovineHD0400010267	C	0.5455	0.25	T	0.0659	3.6
chr6	105104933	ARS-BFGL-NGS-28132	G	0.5455	0.25	A	0.0659	3.6
chr7	65313841	BovineHD0700019661	C	0.5455	0.25	A	0.0659	3.6
chr7	68884592	BovineHD0700020879	T	0.5455	0.25	C	0.0659	3.6
chr12	32949652	BovineHD1200009741	A	0.5455	0.25	G	0.0659	3.6
chr15	702572	BovineHD1500000229	T	0.5455	0.25	C	0.0659	3.6
chr15	63613605	BovineHD1500018439	A	0.5455	0.25	G	0.0659	3.6
chr25	35680433	BovineHD2500009992	A	0.5455	0.25	G	0.0659	3.6
chr1	3379063	BovineHD0100000872	G	0.2917	0.6	A	0.06637	0.2745
chr1	32267721	BovineHD0100009243	G	0.2917	0.6	A	0.06637	0.2745
chr1	32270076	BovineHD0100009244	C	0.2917	0.6	T	0.06637	0.2745
chr1	32272564	ARS-BFGL-NGS-64530	A	0.2917	0.6	G	0.06637	0.2745
chr1	32277720	BovineHD0100009248	G	0.2917	0.6	T	0.06637	0.2745
chr1	32279742	BovineHD0100009249	A	0.2917	0.6	G	0.06637	0.2745
chr1	32296642	BovineHD0100009253	C	0.2917	0.6	T	0.06637	0.2745
chr1	32301833	BovineHD0100009254	C	0.2917	0.6	A	0.06637	0.2745
chr1	32304105	BTB-01755357	T	0.2917	0.6	C	0.06637	0.2745
chr1	34777963	BovineHD0100009847	T	0.2917	0.6	C	0.06637	0.2745
chr1	34779787	Hapmap43823-BTA-27227	C	0.2917	0.6	T	0.06637	0.2745
chr1	36835813	BovineHD0100046422	C	0.2917	0.6	T	0.06637	0.2745
chr1	38410213	BovineHD0100010961	G	0.2917	0.6	A	0.06637	0.2745
chr1	55693237	BovineHD0100015786	C	0.2917	0.6	T	0.06637	0.2745
chr1	55700924	BovineHD0100015788	T	0.2917	0.6	C	0.06637	0.2745
chr1	55702082	BovineHD0100015789	A	0.2917	0.6	G	0.06637	0.2745
chr1	55707297	BovineHD0100015790	G	0.2917	0.6	A	0.06637	0.2745
chr1	55708593	BovineHD0100015791	A	0.2917	0.6	G	0.06637	0.2745
chr1	55724513	BovineHD0100015797	T	0.2917	0.6	G	0.06637	0.2745
chr1	55727171	BovineHD0100015798	A	0.2917	0.6	G	0.06637	0.2745
chr1	64256699	BovineHD0100018341	A	0.2917	0.6	C	0.06637	0.2745
chr1	64257219	BovineHD0100018342	A	0.2917	0.6	C	0.06637	0.2745
chr1	64257998	BovineHD0100018343	A	0.2917	0.6	G	0.06637	0.2745
chr1	64258935	BovineHD0100018344	A	0.2917	0.6	G	0.06637	0.2745
chr1	64262288	BovineHD0100018346	A	0.2917	0.6	G	0.06637	0.2745
chr1	64290130	BovineHD0100018356	C	0.2917	0.6	T	0.06637	0.2745
chr1	71190486	BTA-34638-no-rs	T	0.2917	0.6	C	0.06637	0.2745
chr1	75666722	BovineHD0100021949	G	0.2917	0.6	T	0.06637	0.2745
chr1	76246546	BovineHD0100022158	A	0.2917	0.6	G	0.06637	0.2745
chr1	85788054	BovineHD0100024640	C	0.2917	0.6	T	0.06637	0.2745
chr1	85790627	Hapmap43254-BTA-38489	T	0.2917	0.6	C	0.06637	0.2745
chr1	88831568	BovineHD0100025377	C	0.2917	0.6	T	0.06637	0.2745
chr1	88835268	BovineHD0100025379	G	0.2917	0.6	A	0.06637	0.2745
chr1	88843162	BovineHD0100025382	A	0.2917	0.6	G	0.06637	0.2745
chr1	88843856	BovineHD4100000513	G	0.2917	0.6	A	0.06637	0.2745
chr1	88846459	BovineHD0100025383	C	0.2917	0.6	A	0.06637	0.2745
chr1	88847439	BovineHD0100025384	T	0.2917	0.6	C	0.06637	0.2745
chr1	88849703	BovineHD0100025386	G	0.2917	0.6	A	0.06637	0.2745
chr1	88853958	BovineHD0100025388	C	0.2917	0.6	T	0.06637	0.2745
chr1	88857541	BovineHD0100025389	G	0.2917	0.6	A	0.06637	0.2745
chr1	88863380	BovineHD0100025391	A	0.2917	0.6	G	0.06637	0.2745
chr1	88865106	BovineHD0100025392	G	0.2917	0.6	A	0.06637	0.2745
chr1	88866120	BovineHD0100025393	G	0.2917	0.6	A	0.06637	0.2745
chr1	88867846	BovineHD0100025394	G	0.2917	0.6	A	0.06637	0.2745
chr1	88868480	BovineHD0100025395	A	0.2917	0.6	G	0.06637	0.2745
chr1	88874634	BTB-01196345	G	0.2917	0.6	A	0.06637	0.2745
chr1	95246193	BovineHD0100027291	G	0.2917	0.6	A	0.06637	0.2745
chr1	111552703	BovineHD0100031816	A	0.2917	0.6	G	0.06637	0.2745
chr1	111555672	BovineHD0100031817	A	0.2917	0.6	G	0.06637	0.2745
chr1	111560143	BovineHD0100031820	C	0.2917	0.6	T	0.06637	0.2745
chr1	111560958	BovineHD0100031821	T	0.2917	0.6	C	0.06637	0.2745
chr1	111561814	BovineHD0100031822	T	0.2917	0.6	C	0.06637	0.2745
chr1	111562710	BovineHD4100000634	G	0.2917	0.6	A	0.06637	0.2745
chr1	112480339	BovineHD0100032083	G	0.2917	0.6	A	0.06637	0.2745
chr1	115247282	BTB-01953588	T	0.2917	0.6	C	0.06637	0.2745
chr1	123130241	BovineHD0100035034	G	0.2917	0.6	A	0.06637	0.2745
chr1	123133420	BovineHD0100035037	G	0.2917	0.6	T	0.06637	0.2745
chr1	123134285	BovineHD0100035038	C	0.2917	0.6	T	0.06637	0.2745
chr1	125004453	BovineHD0100035530	G	0.2917	0.6	A	0.06637	0.2745
chr1	125038565	BovineHD0100035547	G	0.2917	0.6	A	0.06637	0.2745
chr1	125040443	BovineHD0100035549	C	0.2917	0.6	T	0.06637	0.2745
chr1	131310669	Hapmap48798-BTA-51401	A	0.2917	0.6	G	0.06637	0.2745
chr1	131312538	BovineHD0100037708	G	0.2917	0.6	A	0.06637	0.2745
chr1	138980810	BovineHD0100040160	G	0.2917	0.6	A	0.06637	0.2745
chr1	140110279	BovineHD0100040516	C	0.2917	0.6	A	0.06637	0.2745
chr1	140115510	BovineHD0100040517	A	0.2917	0.6	G	0.06637	0.2745
chr1	140121377	BovineHD0100040520	C	0.2917	0.6	T	0.06637	0.2745
chr1	155882356	BovineHD4100000939	G	0.2917	0.6	A	0.06637	0.2745
chr2	1540914	BovineHD0200000409	G	0.2917	0.6	A	0.06637	0.2745
chr2	3866542	ARS-BFGL-NGS-15763	C	0.2917	0.6	T	0.06637	0.2745
chr2	5975175	BovineHD0200001725	G	0.2917	0.6	A	0.06637	0.2745
chr2	5976216	BovineHD0200001726	A	0.2917	0.6	G	0.06637	0.2745
chr2	5977915	BovineHD0200001727	T	0.2917	0.6	C	0.06637	0.2745
chr2	5980966	BovineHD0200001729	G	0.2917	0.6	A	0.06637	0.2745
chr2	6017554	BovineHD0200001737	C	0.2917	0.6	T	0.06637	0.2745
chr2	50260674	BovineHD0200014504	A	0.2917	0.6	G	0.06637	0.2745
chr2	62485838	BovineHD0200018133	T	0.2917	0.6	C	0.06637	0.2745
chr2	62488356	BovineHD0200018135	C	0.2917	0.6	T	0.06637	0.2745
chr2	62490001	BovineHD0200018136	A	0.2917	0.6	G	0.06637	0.2745
chr2	62495118	BovineHD0200018137	C	0.2917	0.6	T	0.06637	0.2745
chr2	66173952	BovineHD0200019231	A	0.2917	0.6	G	0.06637	0.2745
chr2	66174899	BovineHD0200019232	C	0.2917	0.6	T	0.06637	0.2745
chr2	66176163	BovineHD0200019233	T	0.2917	0.6	C	0.06637	0.2745
chr2	66177189	BovineHD0200019234	T	0.2917	0.6	C	0.06637	0.2745
chr2	66178405	BovineHD0200019235	T	0.2917	0.6	C	0.06637	0.2745
chr2	66179596	BTA-29604-no-rs	C	0.2917	0.6	T	0.06637	0.2745
chr2	66180337	BovineHD0200019236	C	0.2917	0.6	T	0.06637	0.2745
chr2	66180915	BovineHD0200019237	G	0.2917	0.6	A	0.06637	0.2745
chr2	66188926	BovineHD0200019242	C	0.2917	0.6	T	0.06637	0.2745
chr2	70115789	ARS-BFGL-NGS-95316	T	0.2917	0.6	C	0.06637	0.2745
chr2	70121330	BovineHD0200020253	G	0.2917	0.6	A	0.06637	0.2745
chr2	72649795	BovineHD0200020914	T	0.2917	0.6	G	0.06637	0.2745
chr2	72848496	BovineHD0200020984	A	0.2917	0.6	G	0.06637	0.2745
chr2	72850736	BovineHD0200020985	T	0.2917	0.6	C	0.06637	0.2745
chr2	72854291	BovineHD0200020987	A	0.2917	0.6	C	0.06637	0.2745
chr2	72855724	BovineHD0200020988	A	0.2917	0.6	G	0.06637	0.2745
chr2	72862529	BovineHD4100001319	A	0.2917	0.6	G	0.06637	0.2745
chr2	72864265	BovineHD0200020990	C	0.2917	0.6	A	0.06637	0.2745
chr2	72865307	BovineHD0200020991	G	0.2917	0.6	A	0.06637	0.2745
chr2	72865983	BovineHD0200020992	T	0.2917	0.6	G	0.06637	0.2745
chr2	72867211	BovineHD0200020994	T	0.2917	0.6	G	0.06637	0.2745
chr2	72867937	BovineHD0200020995	T	0.2917	0.6	C	0.06637	0.2745
chr2	72868625	BovineHD0200020996	A	0.2917	0.6	G	0.06637	0.2745
chr2	72871316	BovineHD0200020998	C	0.2917	0.6	A	0.06637	0.2745
chr2	74293599	BovineHD0200021412	T	0.2917	0.6	C	0.06637	0.2745
chr2	78263828	Hapmap25645-BTA-48106	T	0.2917	0.6	C	0.06637	0.2745
chr2	110349584	BovineHD0200032024	A	0.2917	0.6	G	0.06637	0.2745
chr2	110365258	BovineHD0200032029	C	0.2917	0.6	T	0.06637	0.2745
chr2	110367952	BovineHD0200032031	G	0.2917	0.6	A	0.06637	0.2745
chr2	113029172	BovineHD0200032842	T	0.2917	0.6	C	0.06637	0.2745
chr2	135577331	BovineHD0200039911	C	0.2917	0.6	T	0.06637	0.2745
chr3	1531782	BTA-67311-no-rs	G	0.2917	0.6	A	0.06637	0.2745
chr3	2880154	BovineHD0300000854	T	0.2917	0.6	C	0.06637	0.2745
chr3	3536570	BovineHD0300001085	G	0.2917	0.6	A	0.06637	0.2745
chr3	8666264	BovineHD0300002885	A	0.2917	0.6	G	0.06637	0.2745
chr3	27384412	BovineHD0300008737	A	0.2917	0.6	G	0.06637	0.2745
chr3	31486421	BovineHD0300009901	T	0.2917	0.6	C	0.06637	0.2745
chr3	46850550	BovineHD0300014319	A	0.2917	0.6	G	0.06637	0.2745
chr3	48920406	BovineHD0300014898	G	0.2917	0.6	A	0.06637	0.2745
chr3	68871966	BovineHD0300020422	C	0.2917	0.6	T	0.06637	0.2745
chr3	68873202	BovineHD0300020423	G	0.2917	0.6	T	0.06637	0.2745
chr3	68874408	BovineHD0300020424	C	0.2917	0.6	T	0.06637	0.2745
chr3	68875525	BovineHD0300020425	T	0.2917	0.6	C	0.06637	0.2745
chr3	107376169	BovineHD0300031008	A	0.2917	0.6	G	0.06637	0.2745
chr3	112236107	BovineHD0300032571	T	0.2917	0.6	C	0.06637	0.2745
chr3	113573321	BovineHD0300032969	T	0.2917	0.6	C	0.06637	0.2745
chr3	113574901	BovineHD0300032970	A	0.2917	0.6	G	0.06637	0.2745
chr3	113582233	BovineHD0300032973	C	0.2917	0.6	T	0.06637	0.2745
chr3	113582860	BovineHD0300032974	A	0.2917	0.6	C	0.06637	0.2745
chr3	113583596	BovineHD0300032975	C	0.2917	0.6	T	0.06637	0.2745
chr3	114840297	BovineHD0300033447	A	0.2917	0.6	G	0.06637	0.2745
chr3	114846146	BovineHD0300033448	A	0.2917	0.6	C	0.06637	0.2745
chr4	15470050	ARS-BFGL-NGS-7237	T	0.2917	0.6	C	0.06637	0.2745
chr4	15471531	BovineHD0400004581	G	0.2917	0.6	T	0.06637	0.2745
chr4	28479194	BovineHD0400008202	G	0.2917	0.6	A	0.06637	0.2745
chr4	28481635	BovineHD0400008203	C	0.2917	0.6	T	0.06637	0.2745
chr4	28484785	BovineHD0400008205	C	0.2917	0.6	A	0.06637	0.2745
chr4	28489260	BovineHD0400008206	G	0.2917	0.6	A	0.06637	0.2745
chr4	28491503	BovineHD0400008207	C	0.2917	0.6	A	0.06637	0.2745
chr4	28492105	BovineHD0400008208	T	0.2917	0.6	C	0.06637	0.2745
chr4	31268654	BovineHD0400008946	G	0.2917	0.6	T	0.06637	0.2745
chr4	58395664	BovineHD0400015999	G	0.2917	0.6	A	0.06637	0.2745
chr4	58400011	BovineHD0400016001	G	0.2917	0.6	T	0.06637	0.2745
chr4	79682886	BovineHD0400022218	T	0.2917	0.6	C	0.06637	0.2745
chr4	97343158	BovineHD0400027461	T	0.2917	0.6	C	0.06637	0.2745
chr4	97345266	BovineHD0400027463	A	0.2917	0.6	G	0.06637	0.2745
chr4	97347103	BovineHD0400027465	C	0.2917	0.6	T	0.06637	0.2745
chr4	97349021	BovineHD0400027467	T	0.2917	0.6	C	0.06637	0.2745
chr5	959330	BovineHD0500000214	T	0.2917	0.6	G	0.06637	0.2745
chr5	8584192	BovineHD0500002424	G	0.2917	0.6	T	0.06637	0.2745
chr5	9619253	Hapmap58252-rs29024363	A	0.2917	0.6	G	0.06637	0.2745
chr5	23014882	BovineHD0500006744	A	0.2917	0.6	G	0.06637	0.2745
chr5	23023551	BovineHD0500006748	C	0.2917	0.6	T	0.06637	0.2745
chr5	23053633	BovineHD0500006754	T	0.2917	0.6	G	0.06637	0.2745
chr5	26741260	BovineHD4100003529	T	0.2917	0.6	C	0.06637	0.2745
chr5	26742608	BovineHD0500007833	T	0.2917	0.6	C	0.06637	0.2745
chr5	26744141	BovineHD0500007834	T	0.2917	0.6	G	0.06637	0.2745
chr5	26750096	ARS-BFGL-NGS-4312	A	0.2917	0.6	G	0.06637	0.2745
chr5	34758970	BovineHD0500010043	C	0.2917	0.6	A	0.06637	0.2745
chr5	53342751	BovineHD0500015296	G	0.2917	0.6	A	0.06637	0.2745
chr5	53343337	BovineHD0500015297	A	0.2917	0.6	G	0.06637	0.2745
chr5	53347420	BovineHD0500015299	T	0.2917	0.6	C	0.06637	0.2745
chr5	53364630	BovineHD0500015305	G	0.2917	0.6	A	0.06637	0.2745
chr5	53372251	BovineHD0500015309	A	0.2917	0.6	G	0.06637	0.2745
chr5	54056926	BovineHD0500015499	C	0.2917	0.6	A	0.06637	0.2745
chr5	54358159	BovineHD0500015591	A	0.2917	0.6	G	0.06637	0.2745
chr5	54367083	BovineHD0500015594	C	0.2917	0.6	T	0.06637	0.2745
chr5	61176628	ARS-BFGL-NGS-105299	G	0.2917	0.6	A	0.06637	0.2745
chr5	71639504	BovineHD0500020270	G	0.2917	0.6	T	0.06637	0.2745
chr5	71649171	BovineHD0500020271	C	0.2917	0.6	T	0.06637	0.2745
chr5	71844714	BovineHD0500020350	C	0.2917	0.6	T	0.06637	0.2745
chr5	85620997	BovineHD0500024367	A	0.2917	0.6	G	0.06637	0.2745
chr5	85668848	BovineHD0500024385	T	0.2917	0.6	C	0.06637	0.2745
chr5	85682669	BovineHD0500024389	T	0.2917	0.6	G	0.06637	0.2745
chr5	88756081	BovineHD0500025304	G	0.2917	0.6	A	0.06637	0.2745
chr5	88756790	BovineHD0500025305	G	0.2917	0.6	A	0.06637	0.2745
chr5	105960449	BovineHD0500030527	A	0.2917	0.6	G	0.06637	0.2745
chr5	109402110	BovineHD0500031685	G	0.2917	0.6	A	0.06637	0.2745
chr5	109407262	BovineHD0500031689	C	0.2917	0.6	T	0.06637	0.2745
chr5	109559302	BovineHD0500031738	T	0.2917	0.6	C	0.06637	0.2745
chr5	117335160	BovineHD0500034428	C	0.2917	0.6	A	0.06637	0.2745
chr6	36712010	BovineHD4100004536	T	0.2917	0.6	C	0.06637	0.2745
chr6	38193123	BovineHD4100004655	G	0.2917	0.6	A	0.06637	0.2745
chr6	38245185	BovineHD4100004662	C	0.2917	0.6	T	0.06637	0.2745
chr6	38247802	ARS-BFGL-NGS-113801	G	0.2917	0.6	A	0.06637	0.2745
chr6	38250317	BovineHD4100004664	C	0.2917	0.6	A	0.06637	0.2745
chr6	38251017	BovineHD0600010888	C	0.2917	0.6	T	0.06637	0.2745
chr6	38254407	BovineHD0600010890	G	0.2917	0.6	A	0.06637	0.2745
chr6	38255160	BovineHD0600010891	T	0.2917	0.6	C	0.06637	0.2745
chr6	38258508	BovineHD4100004665	C	0.2917	0.6	T	0.06637	0.2745
chr6	38260327	BovineHD0600010893	T	0.2917	0.6	C	0.06637	0.2745
chr6	38262277	BovineHD4100004666	T	0.2917	0.6	C	0.06637	0.2745
chr6	39190141	BovineHD0600011074	A	0.2917	0.6	C	0.06637	0.2745
chr6	43508826	BovineHD4100004872	A	0.2917	0.6	G	0.06637	0.2745
chr6	43572834	BovineHD0600012295	C	0.2917	0.6	T	0.06637	0.2745
chr6	108614112	BovineHD0600032100	A	0.2917	0.6	G	0.06637	0.2745
chr6	108620102	BovineHD0600032102	A	0.2917	0.6	G	0.06637	0.2745
chr6	108622602	BovineHD0600032103	T	0.2917	0.6	C	0.06637	0.2745
chr6	108626749	BovineHD0600032104	C	0.2917	0.6	A	0.06637	0.2745
chr6	108627819	BovineHD0600032105	T	0.2917	0.6	C	0.06637	0.2745
chr6	108633074	BovineHD0600032107	A	0.2917	0.6	G	0.06637	0.2745
chr6	108651661	BovineHD0600032113	T	0.2917	0.6	C	0.06637	0.2745
chr6	108668355	Hapmap47844-BTA-115673	A	0.2917	0.6	G	0.06637	0.2745
chr6	108670860	BovineHD0600032117	T	0.2917	0.6	C	0.06637	0.2745
chr6	108673560	BovineHD0600032118	C	0.2917	0.6	T	0.06637	0.2745
chr6	108678406	BovineHD0600032120	A	0.2917	0.6	C	0.06637	0.2745
chr6	108682686	BovineHD0600032122	A	0.2917	0.6	C	0.06637	0.2745
chr6	112859060	BovineHD0600033523	A	0.2917	0.6	C	0.06637	0.2745
chr7	24494025	BovineHD0700007089	C	0.2917	0.6	A	0.06637	0.2745
chr7	24508467	BovineHD0700007092	G	0.2917	0.6	A	0.06637	0.2745
chr7	28680578	BovineHD0700008444	C	0.2917	0.6	T	0.06637	0.2745
chr7	65378768	BovineHD0700019681	G	0.2917	0.6	A	0.06637	0.2745
chr7	65382106	BovineHD0700019682	A	0.2917	0.6	G	0.06637	0.2745
chr7	65383281	BovineHD0700019683	T	0.2917	0.6	C	0.06637	0.2745
chr7	65384003	BovineHD0700019684	A	0.2917	0.6	C	0.06637	0.2745
chr7	65386710	BovineHD0700019687	C	0.2917	0.6	T	0.06637	0.2745
chr7	65387580	BovineHD0700019688	G	0.2917	0.6	A	0.06637	0.2745
chr7	65388659	BovineHD0700019689	A	0.2917	0.6	G	0.06637	0.2745
chr7	65389870	BovineHD0700019690	A	0.2917	0.6	G	0.06637	0.2745
chr7	65391801	BovineHD0700019691	C	0.2917	0.6	T	0.06637	0.2745
chr7	65395650	BovineHD0700019692	A	0.2917	0.6	G	0.06637	0.2745
chr7	65397255	BovineHD0700019694	C	0.2917	0.6	T	0.06637	0.2745
chr7	73812440	BovineHD0700022292	C	0.2917	0.6	T	0.06637	0.2745
chr7	73816362	BovineHD0700033865	C	0.2917	0.6	T	0.06637	0.2745
chr7	73823966	BovineHD0700022294	C	0.2917	0.6	A	0.06637	0.2745
chr7	73825939	BovineHD0700022295	T	0.2917	0.6	C	0.06637	0.2745
chr7	73837250	BTB-00328082	A	0.2917	0.6	G	0.06637	0.2745
chr7	73838088	BovineHD0700022296	C	0.2917	0.6	T	0.06637	0.2745
chr7	73840498	BovineHD0700022298	A	0.2917	0.6	G	0.06637	0.2745
chr7	73841608	BovineHD0700022299	A	0.2917	0.6	G	0.06637	0.2745
chr7	73842105	BovineHD0700022300	A	0.2917	0.6	G	0.06637	0.2745
chr7	74873966	BovineHD0700022580	C	0.2917	0.6	T	0.06637	0.2745
chr7	74900977	BovineHD0700022595	A	0.2917	0.6	G	0.06637	0.2745
chr7	74901871	BovineHD0700022596	A	0.2917	0.6	G	0.06637	0.2745
chr7	74912963	BovineHD0700022598	G	0.2917	0.6	T	0.06637	0.2745
chr7	75505560	BovineHD0700022763	C	0.2917	0.6	T	0.06637	0.2745
chr7	86194117	BovineHD0700025931	C	0.2917	0.6	T	0.06637	0.2745
chr7	86257958	BovineHD0700025957	T	0.2917	0.6	C	0.06637	0.2745
chr7	86260815	BovineHD0700025958	C	0.2917	0.6	T	0.06637	0.2745
chr7	86299394	BovineHD0700025971	A	0.2917	0.6	G	0.06637	0.2745
chr7	88567982	BovineHD0700026628	G	0.2917	0.6	A	0.06637	0.2745
chr7	88568749	BovineHD0700026629	A	0.2917	0.6	C	0.06637	0.2745
chr7	88569565	BovineHD0700026630	T	0.2917	0.6	C	0.06637	0.2745
chr7	109141479	BovineHD0700032630	C	0.2917	0.6	T	0.06637	0.2745
chr7	109146745	BovineHD0700032634	C	0.2917	0.6	T	0.06637	0.2745
chr8	4225939	BovineHD0800001325	G	0.2917	0.6	A	0.06637	0.2745
chr8	4234238	BovineHD0800001327	G	0.2917	0.6	A	0.06637	0.2745
chr8	10762591	BovineHD0800003448	A	0.2917	0.6	G	0.06637	0.2745
chr8	10778552	BovineHD0800003456	C	0.2917	0.6	T	0.06637	0.2745
chr8	14561061	BovineHD0800004556	G	0.2917	0.6	T	0.06637	0.2745
chr8	36656885	BovineHD0800010985	A	0.2917	0.6	G	0.06637	0.2745
chr8	41274536	BovineHD0800012373	A	0.2917	0.6	G	0.06637	0.2745
chr8	70870314	BovineHD0800021596	T	0.2917	0.6	C	0.06637	0.2745
chr8	80861032	BovineHD0800024465	G	0.2917	0.6	A	0.06637	0.2745
chr8	104907778	BovineHD0800031861	A	0.2917	0.6	G	0.06637	0.2745
chr8	104909096	BovineHD0800031862	T	0.2917	0.6	C	0.06637	0.2745
chr8	104910491	BovineHD0800031863	T	0.2917	0.6	C	0.06637	0.2745
chr9	2733446	BovineHD0900000541	C	0.2917	0.6	T	0.06637	0.2745
chr9	18236422	BovineHD0900005032	C	0.2917	0.6	T	0.06637	0.2745
chr9	18288236	BovineHD0900005041	T	0.2917	0.6	C	0.06637	0.2745
chr9	18312180	BovineHD0900005044	A	0.2917	0.6	G	0.06637	0.2745
chr9	18320730	BovineHD0900005046	G	0.2917	0.6	A	0.06637	0.2745
chr9	33736686	ARS-BFGL-NGS-27063	G	0.2917	0.6	A	0.06637	0.2745
chr9	36676457	BovineHD0900010326	A	0.2917	0.6	G	0.06637	0.2745
chr9	37917996	BovineHD0900010657	T	0.2917	0.6	C	0.06637	0.2745
chr9	37918764	ARS-BFGL-NGS-20610	A	0.2917	0.6	G	0.06637	0.2745
chr9	37919489	BovineHD0900010658	C	0.2917	0.6	T	0.06637	0.2745
chr9	37920423	BovineHD0900010659	A	0.2917	0.6	G	0.06637	0.2745
chr9	37923323	BovineHD0900010661	A	0.2917	0.6	G	0.06637	0.2745
chr9	37923928	BovineHD0900010662	G	0.2917	0.6	A	0.06637	0.2745
chr9	37924878	BovineHD0900010663	T	0.2917	0.6	C	0.06637	0.2745
chr9	37925603	BovineHD0900010664	A	0.2917	0.6	C	0.06637	0.2745
chr9	37929375	BovineHD0900010665	C	0.2917	0.6	T	0.06637	0.2745
chr9	37931296	BovineHD0900010666	A	0.2917	0.6	G	0.06637	0.2745
chr9	37932044	BovineHD0900010667	T	0.2917	0.6	G	0.06637	0.2745
chr9	37934802	BovineHD4100007370	C	0.2917	0.6	T	0.06637	0.2745
chr9	37936070	BovineHD0900010668	A	0.2917	0.6	G	0.06637	0.2745
chr9	37938470	BovineHD0900010669	A	0.2917	0.6	G	0.06637	0.2745
chr9	63271601	BovineHD0900017610	T	0.2917	0.6	C	0.06637	0.2745
chr9	63311335	ARS-BFGL-NGS-113585	A	0.2917	0.6	C	0.06637	0.2745
chr9	63324260	BovineHD0900017622	A	0.2917	0.6	G	0.06637	0.2745
chr9	63328331	BovineHD0900017623	C	0.2917	0.6	A	0.06637	0.2745
chr9	63332935	BovineHD0900017624	C	0.2917	0.6	T	0.06637	0.2745
chr9	63334709	Hapmap47795-BTA-98172	G	0.2917	0.6	A	0.06637	0.2745
chr9	63336258	BovineHD0900017625	T	0.2917	0.6	C	0.06637	0.2745
chr9	63337031	BovineHD0900017626	A	0.2917	0.6	G	0.06637	0.2745
chr9	63342325	BovineHD0900017628	A	0.2917	0.6	G	0.06637	0.2745
chr9	63343328	BovineHD0900017629	G	0.2917	0.6	A	0.06637	0.2745
chr9	63344323	BovineHD0900017630	G	0.2917	0.6	A	0.06637	0.2745
chr9	63345411	BovineHD0900017631	G	0.2917	0.6	A	0.06637	0.2745
chr9	63346564	BovineHD0900017632	T	0.2917	0.6	C	0.06637	0.2745
chr9	63355967	BovineHD0900017634	G	0.2917	0.6	A	0.06637	0.2745
chr9	94360132	BovineHD0900027244	A	0.2917	0.6	G	0.06637	0.2745
chr9	94378920	BovineHD0900027249	A	0.2917	0.6	G	0.06637	0.2745
chr9	94393915	BovineHD4100007690	G	0.2917	0.6	A	0.06637	0.2745
chr9	97346161	BovineHD0900028415	A	0.2917	0.6	G	0.06637	0.2745
chr9	97751452	BovineHD0900028655	A	0.2917	0.6	G	0.06637	0.2745
chr10	902545	BovineHD1000000244	C	0.2917	0.6	T	0.06637	0.2745
chr10	909831	BovineHD1000000247	C	0.2917	0.6	T	0.06637	0.2745
chr10	913047	BovineHD1000000248	T	0.2917	0.6	C	0.06637	0.2745
chr10	915422	BovineHD1000000250	T	0.2917	0.6	C	0.06637	0.2745
chr10	916161	BovineHD1000000251	A	0.2917	0.6	C	0.06637	0.2745
chr10	917367	BovineHD1000000252	T	0.2917	0.6	C	0.06637	0.2745
chr10	918260	BovineHD1000000253	C	0.2917	0.6	T	0.06637	0.2745
chr10	918824	BovineHD1000000254	C	0.2917	0.6	T	0.06637	0.2745
chr10	923984	BovineHD1000000255	G	0.2917	0.6	A	0.06637	0.2745
chr10	926760	BovineHD1000000256	A	0.2917	0.6	C	0.06637	0.2745
chr10	928970	BovineHD1000000257	T	0.2917	0.6	C	0.06637	0.2745
chr10	936947	BovineHD1000000259	C	0.2917	0.6	A	0.06637	0.2745
chr10	941781	BovineHD1000000262	G	0.2917	0.6	A	0.06637	0.2745
chr10	942472	BovineHD1000000263	G	0.2917	0.6	A	0.06637	0.2745
chr10	945200	BovineHD1000000264	G	0.2917	0.6	T	0.06637	0.2745
chr10	960356	BovineHD1000000266	C	0.2917	0.6	A	0.06637	0.2745
chr10	966233	BovineHD1000000268	T	0.2917	0.6	C	0.06637	0.2745
chr10	967925	BovineHD1000000269	A	0.2917	0.6	G	0.06637	0.2745
chr10	968468	BovineHD1000000270	C	0.2917	0.6	T	0.06637	0.2745
chr10	969209	BovineHD1000000271	A	0.2917	0.6	G	0.06637	0.2745
chr10	969713	BovineHD1000000272	A	0.2917	0.6	G	0.06637	0.2745
chr10	971203	BovineHD1000000273	A	0.2917	0.6	G	0.06637	0.2745
chr10	971721	BovineHD1000000274	T	0.2917	0.6	C	0.06637	0.2745
chr10	4599893	BovineHD1000001387	G	0.2917	0.6	A	0.06637	0.2745
chr10	4603271	BovineHD1000001389	C	0.2917	0.6	T	0.06637	0.2745
chr10	4605853	BovineHD1000001391	A	0.2917	0.6	C	0.06637	0.2745
chr10	4608070	BovineHD1000001392	A	0.2917	0.6	G	0.06637	0.2745
chr10	5278374	BovineHD4100007806	T	0.2917	0.6	C	0.06637	0.2745
chr10	5295315	BovineHD1000001565	A	0.2917	0.6	G	0.06637	0.2745
chr10	5309073	BovineHD1000001570	T	0.2917	0.6	C	0.06637	0.2745
chr10	5318055	BovineHD1000001573	A	0.2917	0.6	G	0.06637	0.2745
chr10	5319304	BovineHD1000001574	G	0.2917	0.6	A	0.06637	0.2745
chr10	5321576	BovineHD1000001575	C	0.2917	0.6	T	0.06637	0.2745
chr10	6131155	BovineHD1000001836	A	0.2917	0.6	G	0.06637	0.2745
chr10	6132697	BovineHD1000001837	C	0.2917	0.6	T	0.06637	0.2745
chr10	6133685	BovineHD1000001838	C	0.2917	0.6	T	0.06637	0.2745
chr10	6138243	BovineHD1000001843	C	0.2917	0.6	T	0.06637	0.2745
chr10	6148483	BovineHD1000001848	A	0.2917	0.6	G	0.06637	0.2745
chr10	6145444	BovineHD1000001850	C	0.2917	0.6	T	0.06637	0.2745
chr10	6154081	BovineHD1000001855	T	0.2917	0.6	C	0.06637	0.2745
chr10	6159808	BovineHD1000001857	T	0.2917	0.6	C	0.06637	0.2745
chr10	6161183	BovineHD1000001858	A	0.2917	0.6	G	0.06637	0.2745
chr10	6165285	BovineHD1000001860	T	0.2917	0.6	C	0.06637	0.2745
chr10	6166056	BovineHD1000001861	A	0.2917	0.6	G	0.06637	0.2745
chr10	6276443	BovineHD1000001905	C	0.2917	0.6	T	0.06637	0.2745
chr10	6288411	BovineHD1000001909	A	0.2917	0.6	C	0.06637	0.2745
chr10	6292426	BovineHD1000001912	T	0.2917	0.6	C	0.06637	0.2745
chr10	69941547	BovineHD1000020104	C	0.2917	0.6	T	0.06637	0.2745
chr10	69949406	BovineHD1000020107	A	0.2917	0.6	G	0.06637	0.2745
chr10	70001289	BovineHD1000020124	T	0.2917	0.6	G	0.06637	0.2745
chr10	78168353	BovineHD1000022457	T	0.2917	0.6	C	0.06637	0.2745
chr10	78169564	BovineHD1000022458	T	0.2917	0.6	C	0.06637	0.2745
chr10	78173837	BovineHD1000022459	T	0.2917	0.6	C	0.06637	0.2745
chr10	78182806	BovineHD1000022466	A	0.2917	0.6	G	0.06637	0.2745
chr10	78184669	BovineHD1000022467	A	0.2917	0.6	G	0.06637	0.2745
chr10	78194539	BovineHD1000022469	G	0.2917	0.6	A	0.06637	0.2745
chr10	78196489	BovineHD1000022470	G	0.2917	0.6	A	0.06637	0.2745
chr10	78202041	BovineHD1000022471	A	0.2917	0.6	G	0.06637	0.2745
chr10	78203549	BovineHD1000022472	G	0.2917	0.6	T	0.06637	0.2745
chr7	110072312	BovineHD1000024975	C	0.2917	0.6	T	0.06637	0.2745
chr7	110063298	BovineHD1000024978	C	0.2917	0.6	T	0.06637	0.2745
chr10	91057132	BovineHD1000026653	G	0.2917	0.6	A	0.06637	0.2745
chr10	98487199	BovineHD1000028795	T	0.2917	0.6	C	0.06637	0.2745
chr10	100205339	BovineHD1000029373	A	0.2917	0.6	G	0.06637	0.2745
chr10	101508416	BovineHD1000029898	C	0.2917	0.6	T	0.06637	0.2745
chr10	101756081	BovineHD4100008438	A	0.2917	0.6	G	0.06637	0.2745
chr11	4446205	BovineHD1100001582	C	0.2917	0.6	T	0.06637	0.2745
chr11	4447916	BovineHD1100001583	C	0.2917	0.6	A	0.06637	0.2745
chr11	4451434	BovineHD1100001584	T	0.2917	0.6	C	0.06637	0.2745
chr11	4461291	BovineHD1100001589	T	0.2917	0.6	C	0.06637	0.2745
chr11	4471249	BovineHD1100001592	T	0.2917	0.6	C	0.06637	0.2745
chr11	10330955	BovineHD1100003542	G	0.2917	0.6	A	0.06637	0.2745
chr11	18769048	BovineHD1100005736	A	0.2917	0.6	G	0.06637	0.2745
chr11	38852811	BovineHD1100011407	A	0.2917	0.6	G	0.06637	0.2745
chr11	42081071	BovineHD1100012280	G	0.2917	0.6	A	0.06637	0.2745
chr11	42081859	BovineHD1100012281	C	0.2917	0.6	T	0.06637	0.2745
chr11	42231739	BovineHD1100012333	C	0.2917	0.6	T	0.06637	0.2745
chr11	42338919	BovineHD1100012343	G	0.2917	0.6	A	0.06637	0.2745
chr11	76511508	BovineHD4100009023	G	0.2917	0.6	A	0.06637	0.2745
chr11	76513451	BovineHD1100021913	G	0.2917	0.6	A	0.06637	0.2745
chr11	77301617	BovineHD1100022164	C	0.2917	0.6	T	0.06637	0.2745
chr11	77305168	BovineHD1100022165	C	0.2917	0.6	T	0.06637	0.2745
chr11	91593698	BovineHD1100026594	C	0.2917	0.6	A	0.06637	0.2745
chr11	91594849	BovineHD1100026595	T	0.2917	0.6	G	0.06637	0.2745
chr11	91595604	BovineHD1100026596	G	0.2917	0.6	A	0.06637	0.2745
chr11	91596721	BovineHD1100026597	G	0.2917	0.6	A	0.06637	0.2745
chr11	91604788	BovineHD1100026600	T	0.2917	0.6	C	0.06637	0.2745
chr12	488716	BovineHD1200000058	G	0.2917	0.6	T	0.06637	0.2745
chr12	1959936	BovineHD1200000532	C	0.2917	0.6	T	0.06637	0.2745
chr12	10739273	BovineHD1200003049	T	0.2917	0.6	C	0.06637	0.2745
chr12	10741279	BovineHD1200003050	A	0.2917	0.6	G	0.06637	0.2745
chr12	10744852	BovineHD1200003052	A	0.2917	0.6	G	0.06637	0.2745
chr12	10750638	BovineHD1200003054	T	0.2917	0.6	C	0.06637	0.2745
chr12	10751372	BovineHD1200003055	C	0.2917	0.6	T	0.06637	0.2745
chr12	10752370	BovineHD1200003056	G	0.2917	0.6	A	0.06637	0.2745
chr12	10753494	BovineHD1200003057	C	0.2917	0.6	T	0.06637	0.2745
chr12	18267618	BovineHD1200005549	C	0.2917	0.6	T	0.06637	0.2745
chr12	46595348	BovineHD1200026973	A	0.2917	0.6	C	0.06637	0.2745
chr12	57714321	BovineHD1200015939	A	0.2917	0.6	G	0.06637	0.2745
chr12	57727999	BovineHD1200015941	C	0.2917	0.6	T	0.06637	0.2745
chr12	57730200	BovineHD1200015942	C	0.2917	0.6	T	0.06637	0.2745
chr12	57733994	BovineHD1200015944	G	0.2917	0.6	A	0.06637	0.2745
chr12	57734901	BovineHD1200015945	A	0.2917	0.6	G	0.06637	0.2745
chr12	57736124	BovineHD1200015946	C	0.2917	0.6	T	0.06637	0.2745
chr12	57738960	BovineHD1200015947	C	0.2917	0.6	T	0.06637	0.2745
chr12	57740059	BovineHD1200015948	C	0.2917	0.6	A	0.06637	0.2745
chr12	57742061	BovineHD1200015949	A	0.2917	0.6	C	0.06637	0.2745
chr12	64053973	BovineHD1200017673	C	0.2917	0.6	T	0.06637	0.2745
chr12	64055244	BovineHD1200017674	A	0.2917	0.6	G	0.06637	0.2745
chr12	66079074	BovineHD1200018172	A	0.2917	0.6	G	0.06637	0.2745
chr12	66079797	ARS-BFGL-NGS-41165	C	0.2917	0.6	T	0.06637	0.2745
chr12	66080652	BovineHD1200018173	A	0.2917	0.6	G	0.06637	0.2745
chr12	66083342	BovineHD1200018174	G	0.2917	0.6	A	0.06637	0.2745
chr12	66092174	BovineHD1200018176	C	0.2917	0.6	T	0.06637	0.2745
chr12	66092888	BovineHD1200018177	G	0.2917	0.6	A	0.06637	0.2745
chr12	66093488	BovineHD1200018178	A	0.2917	0.6	G	0.06637	0.2745
chr12	66096177	BovineHD1200018179	G	0.2917	0.6	A	0.06637	0.2745
chr12	66098825	BovineHD1200018180	G	0.2917	0.6	A	0.06637	0.2745
chr12	66099928	BovineHD1200018181	C	0.2917	0.6	T	0.06637	0.2745
chr12	66105976	BovineHD1200018182	G	0.2917	0.6	A	0.06637	0.2745
chr12	66107010	BovineHD1200018183	C	0.2917	0.6	T	0.06637	0.2745
chr12	79037665	BTA-31284-no-rs	A	0.2917	0.6	G	0.06637	0.2745
chr12	79039083	BovineHD1200023961	T	0.2917	0.6	C	0.06637	0.2745
chr12	83298128	BovineHD1200025479	C	0.2917	0.6	T	0.06637	0.2745
chr13	2498375	BovineHD4100009852	G	0.2917	0.6	A	0.06637	0.2745
chr13	8748439	BovineHD1300002361	A	0.2917	0.6	G	0.06637	0.2745
chr13	13983208	BovineHD1300004019	C	0.2917	0.6	A	0.06637	0.2745
chr13	14029063	BovineHD1300004027	G	0.2917	0.6	T	0.06637	0.2745
chr13	14760141	BovineHD1300004210	G	0.2917	0.6	A	0.06637	0.2745
chr13	14775628	BovineHD1300004218	G	0.2917	0.6	A	0.06637	0.2745
chr13	14808246	BovineHD1300004232	C	0.2917	0.6	T	0.06637	0.2745
chr13	14818650	BovineHD1300004233	T	0.2917	0.6	C	0.06637	0.2745
chr13	52755207	BovineHD1300015065	G	0.2917	0.6	A	0.06637	0.2745
chr13	52755744	BovineHD1300015066	G	0.2917	0.6	A	0.06637	0.2745
chr13	52775440	BovineHD1300015068	G	0.2917	0.6	A	0.06637	0.2745
chr13	52776370	BovineHD1300015069	T	0.2917	0.6	C	0.06637	0.2745
chr13	52777357	ARS-BFGL-NGS-113013	G	0.2917	0.6	A	0.06637	0.2745
chr13	52798735	ARS-BFGL-NGS-68384	T	0.2917	0.6	C	0.06637	0.2745
chr13	53167281	BovineHD1300015170	G	0.2917	0.6	T	0.06637	0.2745
chr13	53224639	BovineHD1300015203	C	0.2917	0.6	T	0.06637	0.2745
chr13	53226447	BovineHD1300015205	G	0.2917	0.6	A	0.06637	0.2745
chr13	53227057	BovineHD1300015206	A	0.2917	0.6	G	0.06637	0.2745
chr13	53228069	BovineHD1300015207	T	0.2917	0.6	C	0.06637	0.2745
chr13	53229968	BovineHD1300015209	T	0.2917	0.6	G	0.06637	0.2745
chr13	53237732	BovineHD1300015213	G	0.2917	0.6	T	0.06637	0.2745
chr13	53248957	Hapmap54192-rs29025257	T	0.2917	0.6	C	0.06637	0.2745
chr13	58385283	BovineHD1300016867	T	0.2917	0.6	C	0.06637	0.2745
chr13	58388835	BovineHD1300016868	G	0.2917	0.6	T	0.06637	0.2745
chr13	58390880	BovineHD1300016869	C	0.2917	0.6	T	0.06637	0.2745
chr13	58393056	BovineHD1300016870	A	0.2917	0.6	G	0.06637	0.2745
chr13	76213318	BovineHD1300022278	T	0.2917	0.6	C	0.06637	0.2745
chr13	82430648	BovineHD1300024194	T	0.2917	0.6	C	0.06637	0.2745
chr14	7803047	BovineHD1400002438	G	0.2917	0.6	A	0.06637	0.2745
chr14	9387485	BovineHD1400002954	C	0.2917	0.6	T	0.06637	0.2745
chr14	12803759	BovineHD1400004023	G	0.2917	0.6	A	0.06637	0.2745
chr14	12808079	BovineHD1400004026	C	0.2917	0.6	T	0.06637	0.2745
chr14	12811226	UA-IFASA-7429	G	0.2917	0.6	T	0.06637	0.2745
chr14	14564313	BovineHD1400004567	T	0.2917	0.6	G	0.06637	0.2745
chr14	14569376	BovineHD1400004569	C	0.2917	0.6	T	0.06637	0.2745
chr14	36117736	BovineHD1400010951	A	0.2917	0.6	G	0.06637	0.2745
chr14	36119951	BovineHD1400010952	A	0.2917	0.6	G	0.06637	0.2745
chr14	36122035	BovineHD1400024474	G	0.2917	0.6	A	0.06637	0.2745
chr14	36125236	BovineHD1400010954	T	0.2917	0.6	C	0.06637	0.2745
chr14	36126743	BovineHD1400010956	C	0.2917	0.6	T	0.06637	0.2745
chr14	36128967	BovineHD1400010957	A	0.2917	0.6	G	0.06637	0.2745
chr14	36129979	UA-IFASA-9658	A	0.2917	0.6	G	0.06637	0.2745
chr14	36130598	BovineHD1400010958	A	0.2917	0.6	C	0.06637	0.2745
chr14	36131098	BovineHD1400010959	C	0.2917	0.6	T	0.06637	0.2745
chr14	36133896	BovineHD1400010960	A	0.2917	0.6	C	0.06637	0.2745
chr14	72896842	BovineHD1400021116	G	0.2917	0.6	A	0.06637	0.2745
chr14	74487668	BovineHD1400021536	G	0.2917	0.6	A	0.06637	0.2745
chr14	80487479	BovineHD1400023382	G	0.2917	0.6	T	0.06637	0.2745
chr15	1257169	BovineHD1500000381	A	0.2917	0.6	G	0.06637	0.2745
chr15	1299824	BovineHD1500000388	C	0.2917	0.6	T	0.06637	0.2745
chr15	3511182	BovineHD4100011770	A	0.2917	0.6	G	0.06637	0.2745
chr15	8032450	BovineHD1500002100	C	0.2917	0.6	T	0.06637	0.2745
chr15	8033103	BovineHD1500002101	G	0.2917	0.6	A	0.06637	0.2745
chr15	8034657	BovineHD1500002103	T	0.2917	0.6	C	0.06637	0.2745
chr15	8035369	BovineHD1500002104	T	0.2917	0.6	C	0.06637	0.2745
chr15	8036172	BovineHD1500002105	C	0.2917	0.6	T	0.06637	0.2745
chr15	23217594	BovineHD1500006057	A	0.2917	0.6	G	0.06637	0.2745
chr15	23218339	BovineHD1500006058	A	0.2917	0.6	G	0.06637	0.2745
chr15	23221612	BovineHD1500006061	G	0.2917	0.6	T	0.06637	0.2745
chr15	25631940	BovineHD1500006903	T	0.2917	0.6	C	0.06637	0.2745
chr15	25632852	BovineHD1500006904	C	0.2917	0.6	A	0.06637	0.2745
chr15	33154919	BovineHD1500009115	C	0.2917	0.6	T	0.06637	0.2745
chr15	33163651	BovineHD1500009117	T	0.2917	0.6	G	0.06637	0.2745
chr15	59788714	BovineHD1500017389	C	0.2917	0.6	T	0.06637	0.2745
chr15	61586456	BovineHD1500017896	T	0.2917	0.6	G	0.06637	0.2745
chr15	61589592	BovineHD1500017900	T	0.2917	0.6	C	0.06637	0.2745
chr15	61590279	BovineHD1500017901	A	0.2917	0.6	G	0.06637	0.2745
chr15	61591058	BovineHD1500017902	G	0.2917	0.6	A	0.06637	0.2745
chr15	61617316	BovineHD1500017907	C	0.2917	0.6	T	0.06637	0.2745
chr15	65023868	BovineHD1500018860	A	0.2917	0.6	C	0.06637	0.2745
chr15	65024760	BovineHD1500018861	A	0.2917	0.6	G	0.06637	0.2745
chr15	65026313	BovineHD1500018862	T	0.2917	0.6	C	0.06637	0.2745
chr15	70609101	BovineHD1500020612	G	0.2917	0.6	A	0.06637	0.2745
chr15	70803541	BovineHD1500020676	G	0.2917	0.6	A	0.06637	0.2745
chr15	73239090	BovineHD4100012187	C	0.2917	0.6	T	0.06637	0.2745
chr15	74105086	BovineHD1500021752	G	0.2917	0.6	A	0.06637	0.2745
chr15	74110491	BovineHD1500021758	C	0.2917	0.6	T	0.06637	0.2745
chr16	20035794	BovineHD1600005763	C	0.2917	0.6	T	0.06637	0.2745
chr16	20037377	BovineHD1600005765	A	0.2917	0.6	G	0.06637	0.2745
chr16	34410784	BovineHD1600010105	T	0.2917	0.6	C	0.06637	0.2745
chr16	34411884	BovineHD1600010106	A	0.2917	0.6	G	0.06637	0.2745
chr16	34413689	BovineHD1600010107	C	0.2917	0.6	T	0.06637	0.2745
chr16	34414440	BovineHD1600010108	C	0.2917	0.6	T	0.06637	0.2745
chr16	41513317	BovineHD1600011830	T	0.2917	0.6	C	0.06637	0.2745
chr16	41525792	BovineHD1600011833	T	0.2917	0.6	C	0.06637	0.2745
chr16	41535754	BTB-01567754	A	0.2917	0.6	C	0.06637	0.2745
chr16	41550286	BovineHD1600011838	G	0.2917	0.6	T	0.06637	0.2745
chr16	41550840	BovineHD1600011839	A	0.2917	0.6	G	0.06637	0.2745
chr16	41554889	BovineHD1600011840	A	0.2917	0.6	G	0.06637	0.2745
chr16	49357042	BovineHD1600014088	T	0.2917	0.6	C	0.06637	0.2745
chr16	59897334	ARS-BFGL-NGS-29032	T	0.2917	0.6	C	0.06637	0.2745
chr16	79178953	ARS-BFGL-NGS-92680	G	0.2917	0.6	A	0.06637	0.2745
chr17	15817798	BovineHD1700004647	T	0.2917	0.6	C	0.06637	0.2745
chr17	22293562	BovineHD1700006485	A	0.2917	0.6	G	0.06637	0.2745
chr17	25883240	BovineHD1700007431	T	0.2917	0.6	C	0.06637	0.2745
chr17	29236714	BovineHD1700008406	A	0.2917	0.6	G	0.06637	0.2745
chr17	29239116	BovineHD1700008407	G	0.2917	0.6	A	0.06637	0.2745
chr17	29244936	BovineHD1700008409	G	0.2917	0.6	A	0.06637	0.2745
chr17	29256495	BovineHD1700008412	C	0.2917	0.6	T	0.06637	0.2745
chr17	30541331	BovineHD1700008676	C	0.2917	0.6	T	0.06637	0.2745
chr17	36547927	BovineHD1700010199	A	0.2917	0.6	G	0.06637	0.2745
chr17	43600087	BovineHD1700012321	G	0.2917	0.6	A	0.06637	0.2745
chr17	53253110	BovineHD1700015760	G	0.2917	0.6	A	0.06637	0.2745
chr17	53257041	BovineHD1700015762	A	0.2917	0.6	G	0.06637	0.2745
chr17	53260058	BovineHD4100013169	T	0.2917	0.6	G	0.06637	0.2745
chr17	53323559	BovineHD1700015772	G	0.2917	0.6	A	0.06637	0.2745
chr17	59804143	BovineHD1700017711	T	0.2917	0.6	C	0.06637	0.2745
chr17	61826007	BovineHD1700018499	G	0.2917	0.6	A	0.06637	0.2745
chr18	4360387	BovineHD1800001284	T	0.2917	0.6	C	0.06637	0.2745
chr18	4361234	BovineHD1800001285	T	0.2917	0.6	C	0.06637	0.2745
chr18	4616097	BovineHD1800001357	G	0.2917	0.6	A	0.06637	0.2745
chr18	5626479	BovineHD1800001849	G	0.2917	0.6	A	0.06637	0.2745
chr18	31403926	BovineHD1800009565	A	0.2917	0.6	G	0.06637	0.2745
chr18	38799328	BovineHD1800011541	A	0.2917	0.6	G	0.06637	0.2745
chr18	42158120	BovineHD1800012487	C	0.2917	0.6	T	0.06637	0.2745
chr18	45744538	BovineHD1800013480	C	0.2917	0.6	A	0.06637	0.2745
chr18	45746022	BovineHD1800013481	A	0.2917	0.6	G	0.06637	0.2745
chr18	45777098	BovineHD1800013498	C	0.2917	0.6	T	0.06637	0.2745
chr18	65443031	BovineHD1800019125	G	0.2917	0.6	A	0.06637	0.2745
chr19	25159678	BovineHD1900007584	T	0.2917	0.6	C	0.06637	0.2745
chr19	25972728	BovineHD1900007903	A	0.2917	0.6	G	0.06637	0.2745
chr19	25975195	BovineHD1900007904	A	0.2917	0.6	G	0.06637	0.2745
chr19	25976135	BovineHD1900007905	A	0.2917	0.6	G	0.06637	0.2745
chr19	26548662	BovineHD1900008102	G	0.2917	0.6	A	0.06637	0.2745
chr19	40216755	BovineHD1900011623	A	0.2917	0.6	G	0.06637	0.2745
chr19	40565266	BovineHD1900011731	T	0.2917	0.6	C	0.06637	0.2745
chr19	40747302	BovineHD1900011789	G	0.2917	0.6	A	0.06637	0.2745
chr20	923449	BovineHD2000000244	G	0.2917	0.6	A	0.06637	0.2745
chr20	924419	BovineHD2000000245	C	0.2917	0.6	T	0.06637	0.2745
chr20	925119	BovineHD2000000246	G	0.2917	0.6	A	0.06637	0.2745
chr20	2298235	ARS-BFGL-NGS-117395	G	0.2917	0.6	T	0.06637	0.2745
chr20	2701399	BovineHD2000000946	A	0.2917	0.6	G	0.06637	0.2745
chr20	2703582	BovineHD2000000947	A	0.2917	0.6	G	0.06637	0.2745
chr20	2704368	BovineHD2000000948	C	0.2917	0.6	T	0.06637	0.2745
chr20	2704833	BovineHD2000000949	T	0.2917	0.6	C	0.06637	0.2745
chr20	2709041	BovineHD2000000950	T	0.2917	0.6	C	0.06637	0.2745
chr20	2709650	BovineHD2000000951	C	0.2917	0.6	T	0.06637	0.2745
chr20	2713177	BovineHD2000000952	C	0.2917	0.6	T	0.06637	0.2745
chr20	2713793	BovineHD2000000953	T	0.2917	0.6	C	0.06637	0.2745
chr20	2718313	BovineHD4100014455	C	0.2917	0.6	T	0.06637	0.2745
chr20	38909396	BovineHD2000011076	T	0.2917	0.6	C	0.06637	0.2745
chr20	42089701	BovineHD2000012094	C	0.2917	0.6	A	0.06637	0.2745
chr20	54401974	BovineHD2000014937	T	0.2917	0.6	C	0.06637	0.2745
chr20	56434395	BovineHD2000015542	G	0.2917	0.6	A	0.06637	0.2745
chr20	59924195	BovineHD2000016858	A	0.2917	0.6	G	0.06637	0.2745
chr20	62989221	BovineHD2000017906	T	0.2917	0.6	C	0.06637	0.2745
chr20	63620380	ARS-BFGL-NGS-110376	A	0.2917	0.6	G	0.06637	0.2745
chr21	5321921	BovineHD2100000984	A	0.2917	0.6	G	0.06637	0.2745
chr21	5327112	BovineHD2100000986	A	0.2917	0.6	G	0.06637	0.2745
chr21	7538584	BovineHD2100001664	T	0.2917	0.6	C	0.06637	0.2745
chr21	8759023	BovineHD2100002042	C	0.2917	0.6	T	0.06637	0.2745
chr21	8982654	BovineHD2100002148	A	0.2917	0.6	G	0.06637	0.2745
chr21	12714449	BovineHD2100003351	T	0.2917	0.6	C	0.06637	0.2745
chr21	12730970	BovineHD4100015003	G	0.2917	0.6	A	0.06637	0.2745
chr21	23723788	BovineHD2100007068	A	0.2917	0.6	C	0.06637	0.2745
chr21	32328968	BovineHD2100009417	G	0.2917	0.6	T	0.06637	0.2745
chr21	32332581	BovineHD2100009418	T	0.2917	0.6	C	0.06637	0.2745
chr21	32334309	BovineHD2100009419	A	0.2917	0.6	G	0.06637	0.2745
chr21	32336068	BovineHD2100009420	G	0.2917	0.6	A	0.06637	0.2745
chr21	32352419	BTA-68607-no-rs	C	0.2917	0.6	G	0.06637	0.2745
chr21	33947420	BovineHD2100009838	G	0.2917	0.6	A	0.06637	0.2745
chr21	35417957	BovineHD2100010442	G	0.2917	0.6	T	0.06637	0.2745
chr21	35425306	BovineHD2100010444	C	0.2917	0.6	T	0.06637	0.2745
chr21	35764986	BovineHD2100010584	C	0.2917	0.6	T	0.06637	0.2745
chr21	35770481	BovineHD2100010585	G	0.2917	0.6	A	0.06637	0.2745
chr21	36747942	BTB-01303828	T	0.2917	0.6	C	0.06637	0.2745
chr21	51918826	BovineHD2100015063	C	0.2917	0.6	T	0.06637	0.2745
chr21	54995506	BovineHD2100015885	A	0.2917	0.6	G	0.06637	0.2745
chr21	55002806	BovineHD2100015887	C	0.2917	0.6	T	0.06637	0.2745
chr21	55021846	BovineHD2100015890	A	0.2917	0.6	G	0.06637	0.2745
chr21	63573832	BovineHD2100019145	T	0.2917	0.6	C	0.06637	0.2745
chr21	69575156	BovineHD4100015395	T	0.2917	0.6	G	0.06637	0.2745
chr21	69642755	BovineHD2100020824	G	0.2917	0.6	A	0.06637	0.2745
chr21	69651441	BovineHD2100020826	G	0.2917	0.6	A	0.06637	0.2745
chr21	69652551	BovineHD2100020827	A	0.2917	0.6	G	0.06637	0.2745
chr21	69653955	BovineHD2100020828	A	0.2917	0.6	G	0.06637	0.2745
chr21	69662208	BovineHD2100020829	T	0.2917	0.6	C	0.06637	0.2745
chr21	69667379	BovineHD2100020830	C	0.2917	0.6	T	0.06637	0.2745
chr22	31885620	BovineHD2200009139	T	0.2917	0.6	C	0.06637	0.2745
chr22	31888537	BovineHD2200009140	T	0.2917	0.6	G	0.06637	0.2745
chr22	31890673	BovineHD2200009141	A	0.2917	0.6	C	0.06637	0.2745
chr22	31894692	BovineHD2200009145	G	0.2917	0.6	A	0.06637	0.2745
chr22	31899655	BovineHD2200009149	C	0.2917	0.6	T	0.06637	0.2745
chr22	41624457	BovineHD4100015702	C	0.2917	0.6	A	0.06637	0.2745
chr22	45983259	BovineHD2200013374	C	0.2917	0.6	T	0.06637	0.2745
chr22	53952061	ARS-BFGL-NGS-55311	G	0.2917	0.6	A	0.06637	0.2745
chr22	54979893	BovineHD2200015851	G	0.2917	0.6	A	0.06637	0.2745
chr22	57423428	BovineHD2200016764	A	0.2917	0.6	C	0.06637	0.2745
chr22	59704213	BovineHD2200017553	T	0.2917	0.6	C	0.06637	0.2745
chr22	59704985	Hapmap30583-BTA-157589	C	0.2917	0.6	T	0.06637	0.2745
chr22	59705953	BovineHD2200017554	T	0.2917	0.6	C	0.06637	0.2745
chr22	59706900	BovineHD2200017555	G	0.2917	0.6	T	0.06637	0.2745
chr22	59710780	BovineHD2200017556	A	0.2917	0.6	G	0.06637	0.2745
chr22	59711322	BovineHD2200017557	T	0.2917	0.6	C	0.06637	0.2745
chr22	59712192	BovineHD2200017558	A	0.2917	0.6	G	0.06637	0.2745
chr23	19681302	BovineHD2300005067	C	0.2917	0.6	T	0.06637	0.2745
chr23	26947314	BovineHD2300007242	T	0.2917	0.6	C	0.06637	0.2745
chr23	26986992	BovineHD2300007258	A	0.2917	0.6	G	0.06637	0.2745
chr23	28422873	BovineHD2300007902	C	0.2917	0.6	T	0.06637	0.2745
chr23	28444963	BovineHD2300007915	C	0.2917	0.6	T	0.06637	0.2745
chr23	28447880	BovineHD2300007916	C	0.2917	0.6	T	0.06637	0.2745
chr23	28451722	BovineHD2300007918	G	0.2917	0.6	A	0.06637	0.2745
chr23	34238540	BovineHD2300009980	T	0.2917	0.6	C	0.06637	0.2745
chr23	45613112	BovineHD2300013206	C	0.2917	0.6	T	0.06637	0.2745
chr24	3262062	BovineHD2400000950	G	0.2917	0.6	A	0.06637	0.2745
chr24	3262738	BovineHD2400000951	A	0.2917	0.6	G	0.06637	0.2745
chr24	3263755	BovineHD2400000952	T	0.2917	0.6	C	0.06637	0.2745
chr24	3264555	BovineHD2400000953	G	0.2917	0.6	A	0.06637	0.2745
chr24	13436112	BovineHD2400003823	T	0.2917	0.6	C	0.06637	0.2745
chr24	31907221	BovineHD2400008808	A	0.2917	0.6	G	0.06637	0.2745
chr24	33952008	BovineHD2400009479	G	0.2917	0.6	A	0.06637	0.2745
chr24	33955277	BovineHD2400009480	T	0.2917	0.6	C	0.06637	0.2745
chr24	33958826	BovineHD2400009481	A	0.2917	0.6	G	0.06637	0.2745
chr24	33960776	BovineHD2400009482	G	0.2917	0.6	A	0.06637	0.2745
chr24	37250783	BovineHD2400010306	G	0.2917	0.6	A	0.06637	0.2745
chr24	37251426	BovineHD2400010307	A	0.2917	0.6	C	0.06637	0.2745
chr24	37252122	BovineHD2400010308	T	0.2917	0.6	C	0.06637	0.2745
chr24	37252837	BovineHD2400010309	A	0.2917	0.6	G	0.06637	0.2745
chr24	37256625	BovineHD2400010310	T	0.2917	0.6	C	0.06637	0.2745
chr24	37257131	BovineHD2400010311	G	0.2917	0.6	A	0.06637	0.2745
chr24	37260869	BovineHD2400010315	C	0.2917	0.6	T	0.06637	0.2745
chr24	37262394	BovineHD2400010316	C	0.2917	0.6	A	0.06637	0.2745
chr24	37264761	BovineHD2400010318	G	0.2917	0.6	A	0.06637	0.2745
chr24	38309166	BovineHD2400010606	C	0.2917	0.6	T	0.06637	0.2745
chr24	38313083	BovineHD2400010607	A	0.2917	0.6	G	0.06637	0.2745
chr24	38982954	ARS-BFGL-NGS-40316	C	0.2917	0.6	T	0.06637	0.2745
chr24	38984707	BovineHD2400010779	A	0.2917	0.6	G	0.06637	0.2745
chr24	38986970	BovineHD2400010781	T	0.2917	0.6	C	0.06637	0.2745
chr24	45205994	BovineHD2400012534	A	0.2917	0.6	G	0.06637	0.2745
chr24	45206763	ARS-BFGL-NGS-6083	G	0.2917	0.6	T	0.06637	0.2745
chr24	45209824	BovineHD2400012535	C	0.2917	0.6	T	0.06637	0.2745
chr24	46222141	ARS-BFGL-NGS-3914	A	0.2917	0.6	G	0.06637	0.2745
chr25	22310213	BovineHD2500006298	G	0.2917	0.6	A	0.06637	0.2745
chr25	29642198	BovineHD2500008326	A	0.2917	0.6	G	0.06637	0.2745
chr25	29643968	BovineHD2500008327	T	0.2917	0.6	C	0.06637	0.2745
chr25	29645186	BovineHD2500008328	T	0.2917	0.6	C	0.06637	0.2745
chr25	29646486	BovineHD2500008329	A	0.2917	0.6	G	0.06637	0.2745
chr25	29647502	BovineHD2500008330	G	0.2917	0.6	A	0.06637	0.2745
chr25	29648777	ARS-BFGL-NGS-92876	C	0.2917	0.6	T	0.06637	0.2745
chr25	29649566	BovineHD2500008331	C	0.2917	0.6	T	0.06637	0.2745
chr25	31720144	BovineHD2500008776	G	0.2917	0.6	T	0.06637	0.2745
chr25	31745874	Hapmap58450-rs29021989	A	0.2917	0.6	G	0.06637	0.2745
chr25	40497517	BovineHD2500011584	A	0.2917	0.6	G	0.06637	0.2745
chr25	40692030	BovineHD2500011629	T	0.2917	0.6	C	0.06637	0.2745
chr26	6379669	BovineHD2600001462	A	0.2917	0.6	G	0.06637	0.2745
chr26	6415018	BovineHD2600001467	C	0.2917	0.6	T	0.06637	0.2745
chr26	6416599	BovineHD2600001468	C	0.2917	0.6	T	0.06637	0.2745
chr26	7475549	BovineHD2600001757	T	0.2917	0.6	G	0.06637	0.2745
chr26	7473437	BovineHD2600001760	G	0.2917	0.6	A	0.06637	0.2745
chr26	18072264	BovineHD2600004600	G	0.2917	0.6	A	0.06637	0.2745
chr26	18433843	BovineHD2600004703	T	0.2917	0.6	C	0.06637	0.2745
chr26	18468024	BovineHD2600004710	A	0.2917	0.6	G	0.06637	0.2745
chr26	31920211	BovineHD2600008608	C	0.2917	0.6	T	0.06637	0.2745
chr26	35046158	BovineHD2600009641	C	0.2917	0.6	T	0.06637	0.2745
chr27	2718571	BovineHD2700000556	G	0.2917	0.6	T	0.06637	0.2745
chr27	2720310	BovineHD2700000557	T	0.2917	0.6	C	0.06637	0.2745
chr27	3227076	BovineHD2700000711	G	0.2917	0.6	A	0.06637	0.2745
chr27	3285198	BovineHD2700000728	T	0.2917	0.6	C	0.06637	0.2745
chr27	3290572	ARS-BFGL-NGS-68964	A	0.2917	0.6	G	0.06637	0.2745
chr27	8315804	BovineHD2700002287	T	0.2917	0.6	G	0.06637	0.2745
chr27	8319826	BovineHD2700002288	T	0.2917	0.6	C	0.06637	0.2745
chr27	14647223	BovineHD2700003990	T	0.2917	0.6	C	0.06637	0.2745
chr27	23949177	BovineHD2700006471	T	0.2917	0.6	C	0.06637	0.2745
chr27	25375912	BovineHD2700006885	T	0.2917	0.6	G	0.06637	0.2745
chr27	25454369	BovineHD2700006908	T	0.2917	0.6	C	0.06637	0.2745
chr27	25457359	BovineHD2700006910	A	0.2917	0.6	G	0.06637	0.2745
chr27	25461958	BovineHD2700006911	A	0.2917	0.6	C	0.06637	0.2745
chr27	25464899	BovineHD2700006914	T	0.2917	0.6	C	0.06637	0.2745
chr27	25467479	BovineHD2700006915	T	0.2917	0.6	C	0.06637	0.2745
chr27	35404195	BovineHD2700009896	A	0.2917	0.6	G	0.06637	0.2745
chr27	35405420	BovineHD2700009897	G	0.2917	0.6	A	0.06637	0.2745
chr27	35407470	BovineHD2700009899	T	0.2917	0.6	C	0.06637	0.2745
chr27	35408882	BovineHD2700009900	A	0.2917	0.6	G	0.06637	0.2745
chr28	5476551	BovineHD2800001635	A	0.2917	0.6	G	0.06637	0.2745
chr28	5477280	BovineHD2800001636	T	0.2917	0.6	C	0.06637	0.2745
chr28	5488347	BovineHD2800001641	C	0.2917	0.6	T	0.06637	0.2745
chr28	5491531	BovineHD2800001643	G	0.2917	0.6	A	0.06637	0.2745
chr28	9364106	BovineHD2800002863	C	0.2917	0.6	T	0.06637	0.2745
chr28	9364804	BovineHD2800002864	G	0.2917	0.6	A	0.06637	0.2745
chr28	9371489	BovineHD2800002869	A	0.2917	0.6	G	0.06637	0.2745
chr28	24183561	BovineHD2800006324	G	0.2917	0.6	A	0.06637	0.2745
chr28	24204417	BovineHD2800006330	A	0.2917	0.6	G	0.06637	0.2745
chr28	24208976	BovineHD2800006333	C	0.2917	0.6	T	0.06637	0.2745
chr28	26226824	BovineHD2800006834	C	0.2917	0.6	T	0.06637	0.2745
chr28	26227671	BovineHD2800006835	G	0.2917	0.6	A	0.06637	0.2745
chr28	26231049	BovineHD2800006837	C	0.2917	0.6	T	0.06637	0.2745
chr28	26231583	BovineHD2800006838	G	0.2917	0.6	T	0.06637	0.2745
chr28	26234807	BovineHD2800006839	A	0.2917	0.6	G	0.06637	0.2745
chr28	42478001	BovineHD2800012116	G	0.2917	0.6	T	0.06637	0.2745
chr28	45605011	BovineHD2800013378	T	0.2917	0.6	C	0.06637	0.2745
chr29	34239637	ARS-BFGL-NGS-111197	C	0.2917	0.6	T	0.06637	0.2745
chr29	34255204	BovineHD2900010450	G	0.2917	0.6	A	0.06637	0.2745
chr29	34267732	BovineHD2900010455	T	0.2917	0.6	C	0.06637	0.2745
chr29	42041087	BovineHD2900012856	T	0.2917	0.6	G	0.06637	0.2745
chr29	47578094	BovineHD2900014243	C	0.2917	0.6	A	0.06637	0.2745
chr29	47579436	BovineHD2900014244	G	0.2917	0.6	A	0.06637	0.2745
chr1	34972183	BovineHD0100009916	C	0.3333	0.65	T	0.0679	0.2692
chr1	34977265	BovineHD0100009918	C	0.3333	0.65	A	0.0679	0.2692
chr1	34979998	BovineHD4100000193	G	0.3333	0.65	A	0.0679	0.2692
chr1	34982261	BovineHD0100009919	A	0.3333	0.65	G	0.0679	0.2692
chr1	34984592	BovineHD0100009920	T	0.3333	0.65	C	0.0679	0.2692
chr1	34986838	BovineHD4100000194	C	0.3333	0.65	A	0.0679	0.2692
chr1	34994889	BovineHD0100009921	G	0.3333	0.65	A	0.0679	0.2692
chr1	34996338	BovineHD0100009922	T	0.3333	0.65	C	0.0679	0.2692
chr1	34997420	BovineHD4100000195	T	0.3333	0.65	C	0.0679	0.2692
chr1	34998363	BovineHD0100009923	T	0.3333	0.65	C	0.0679	0.2692
chr1	36893722	BovineHD0100010443	C	0.3333	0.65	T	0.0679	0.2692
chr1	36897521	BovineHD0100010444	A	0.3333	0.65	C	0.0679	0.2692
chr1	36900585	BovineHD0100010446	G	0.3333	0.65	A	0.0679	0.2692
chr1	36901644	BovineHD0100010447	A	0.3333	0.65	G	0.0679	0.2692
chr1	36907533	BovineHD0100010449	G	0.3333	0.65	A	0.0679	0.2692
chr1	36910994	BovineHD0100010450	T	0.3333	0.65	C	0.0679	0.2692
chr1	36921573	BovineHD0100010457	G	0.3333	0.65	A	0.0679	0.2692
chr1	62909148	BovineHD0100018000	C	0.3333	0.65	T	0.0679	0.2692
chr1	64245406	BovineHD0100018335	C	0.3333	0.65	T	0.0679	0.2692
chr1	64248652	BovineHD0100018336	G	0.3333	0.65	A	0.0679	0.2692
chr1	64249749	BovineHD0100018338	A	0.3333	0.65	G	0.0679	0.2692
chr1	64253265	BovineHD0100018339	G	0.3333	0.65	A	0.0679	0.2692
chr1	64254869	BovineHD0100018340	A	0.3333	0.65	G	0.0679	0.2692
chr1	64316563	BovineHD0100018363	T	0.3333	0.65	C	0.0679	0.2692
chr1	64319463	BovineHD0100018364	C	0.3333	0.65	A	0.0679	0.2692
chr1	64321667	BovineHD4100000360	C	0.3333	0.65	T	0.0679	0.2692
chr1	64326028	BovineHD0100018365	T	0.3333	0.65	C	0.0679	0.2692
chr1	64329511	BovineHD0100018366	C	0.3333	0.65	T	0.0679	0.2692
chr1	64330274	BovineHD0100018367	G	0.3333	0.65	T	0.0679	0.2692
chr1	67877455	BovineHD0100019352	T	0.3333	0.65	C	0.0679	0.2692
chr1	67935062	Hapmap50666-BTA-34589	A	0.3333	0.65	G	0.0679	0.2692
chr1	67942275	BovineHD0100019367	T	0.3333	0.65	C	0.0679	0.2692
chr1	71498437	BovineHD0100020678	C	0.3333	0.65	A	0.0679	0.2692
chr1	75746419	BovineHD0100021971	T	0.3333	0.65	C	0.0679	0.2692
chr1	75746967	BovineHD0100021972	C	0.3333	0.65	T	0.0679	0.2692
chr1	75751802	BovineHD0100021974	C	0.3333	0.65	T	0.0679	0.2692
chr1	75753518	BovineHD0100021975	G	0.3333	0.65	A	0.0679	0.2692
chr1	75762254	BovineHD0100021977	T	0.3333	0.65	C	0.0679	0.2692
chr1	97880970	BovineHD0100028187	T	0.3333	0.65	G	0.0679	0.2692
chr1	102001919	BovineHD0100029316	A	0.3333	0.65	C	0.0679	0.2692
chr1	102066670	BovineHD0100029332	T	0.3333	0.65	C	0.0679	0.2692
chr1	102075011	BovineHD0100029334	T	0.3333	0.65	C	0.0679	0.2692
chr1	102081827	BovineHD0100029336	C	0.3333	0.65	T	0.0679	0.2692
chr1	103019622	BTB-02074068	T	0.3333	0.65	C	0.0679	0.2692
chr1	103032823	BovineHD0100029611	C	0.3333	0.65	T	0.0679	0.2692
chr1	103037048	BovineHD0100029614	T	0.3333	0.65	C	0.0679	0.2692
chr1	103050961	BovineHD0100029617	G	0.3333	0.65	A	0.0679	0.2692
chr1	103144732	BovineHD0100029635	A	0.3333	0.65	G	0.0679	0.2692
chr1	103987105	BovineHD4100000605	C	0.3333	0.65	T	0.0679	0.2692
chr1	103989360	BovineHD0100029815	C	0.3333	0.65	T	0.0679	0.2692
chr1	111292229	BovineHD0100031727	T	0.3333	0.65	C	0.0679	0.2692
chr1	113665821	BovineHD0100032409	C	0.3333	0.65	T	0.0679	0.2692
chr1	116814936	BTB-01305946	G	0.3333	0.65	A	0.0679	0.2692
chr1	116816376	BovineHD0100033250	A	0.3333	0.65	C	0.0679	0.2692
chr1	116820616	BovineHD0100033254	A	0.3333	0.65	G	0.0679	0.2692
chr1	116821719	BovineHD0100033255	G	0.3333	0.65	A	0.0679	0.2692
chr1	116883384	BovineHD0100033277	T	0.3333	0.65	C	0.0679	0.2692
chr1	117771334	BovineHD0100033507	T	0.3333	0.65	G	0.0679	0.2692
chr1	131320440	BovineHD0100037709	C	0.3333	0.65	T	0.0679	0.2692
chr1	131328286	BovineHD0100037711	A	0.3333	0.65	G	0.0679	0.2692
chr2	3869270	BovineHD0200001002	A	0.3333	0.65	G	0.0679	0.2692
chr2	42715058	BovineHD0200012389	G	0.3333	0.65	T	0.0679	0.2692
chr2	42911523	BovineHD0200012407	A	0.3333	0.65	G	0.0679	0.2692
chr2	42850642	BovineHD0200012419	T	0.3333	0.65	C	0.0679	0.2692
chr2	42852821	BovineHD0200012421	G	0.3333	0.65	T	0.0679	0.2692
chr2	42853509	BTA-19852-no-rs	A	0.3333	0.65	G	0.0679	0.2692
chr2	42855196	BovineHD0200012422	C	0.3333	0.65	A	0.0679	0.2692
chr2	42858460	BovineHD0200012423	G	0.3333	0.65	A	0.0679	0.2692
chr2	42868963	BovineHD0200012426	G	0.3333	0.65	A	0.0679	0.2692
chr2	42880642	BTB-01838972	A	0.3333	0.65	C	0.0679	0.2692
chr2	42918294	BovineHD0200012432	A	0.3333	0.65	G	0.0679	0.2692
chr2	42928695	BovineHD0200012435	T	0.3333	0.65	C	0.0679	0.2692
chr2	42935760	BovineHD0200012439	T	0.3333	0.65	C	0.0679	0.2692
chr2	42945600	BovineHD0200012442	G	0.3333	0.65	A	0.0679	0.2692
chr2	42946928	BovineHD0200012443	A	0.3333	0.65	G	0.0679	0.2692
chr2	42957095	BovineHD0200012448	T	0.3333	0.65	C	0.0679	0.2692
chr2	42959892	BovineHD0200012449	T	0.3333	0.65	G	0.0679	0.2692
chr2	42970929	BovineHD0200012452	T	0.3333	0.65	G	0.0679	0.2692
chr2	42986586	BovineHD0200012455	C	0.3333	0.65	T	0.0679	0.2692
chr2	42993695	BovineHD0200012456	T	0.3333	0.65	G	0.0679	0.2692
chr2	43003899	BovineHD0200012460	A	0.3333	0.65	G	0.0679	0.2692
chr2	43004494	BovineHD0200012461	G	0.3333	0.65	T	0.0679	0.2692
chr2	43006124	BovineHD0200012462	T	0.3333	0.65	C	0.0679	0.2692
chr2	43007894	BovineHD0200012463	C	0.3333	0.65	T	0.0679	0.2692
chr2	43009417	BovineHD0200012464	G	0.3333	0.65	T	0.0679	0.2692
chr2	43010880	BovineHD0200012465	A	0.3333	0.65	G	0.0679	0.2692
chr2	43011614	BovineHD0200012466	T	0.3333	0.65	C	0.0679	0.2692
chr2	43015073	BovineHD0200012468	T	0.3333	0.65	C	0.0679	0.2692
chr2	43016547	BovineHD0200012469	T	0.3333	0.65	C	0.0679	0.2692
chr2	43017168	BovineHD0200012470	G	0.3333	0.65	A	0.0679	0.2692
chr2	43018254	BovineHD0200012471	T	0.3333	0.65	C	0.0679	0.2692
chr2	43020157	BovineHD0200012472	G	0.3333	0.65	A	0.0679	0.2692
chr2	43076058	BovineHD0200012479	A	0.3333	0.65	C	0.0679	0.2692
chr2	43076981	BovineHD0200012480	A	0.3333	0.65	G	0.0679	0.2692
chr2	43115402	BovineHD0200012487	A	0.3333	0.65	G	0.0679	0.2692
chr2	45879759	BovineHD0200013310	T	0.3333	0.65	C	0.0679	0.2692
chr2	61159952	BovineHD0200017664	A	0.3333	0.65	C	0.0679	0.2692
chr2	61174441	BovineHD0200017669	C	0.3333	0.65	A	0.0679	0.2692
chr2	104944037	BovineHD0200030437	C	0.3333	0.65	T	0.0679	0.2692
chr2	134616699	ARS-BFGL-NGS-67260	G	0.3333	0.65	A	0.0679	0.2692
chr3	3755182	BovineHD0300001166	G	0.3333	0.65	A	0.0679	0.2692
chr3	3756553	BovineHD0300001167	G	0.3333	0.65	A	0.0679	0.2692
chr3	6180924	BovineHD0300001988	T	0.3333	0.65	C	0.0679	0.2692
chr3	6181433	BovineHD0300001989	A	0.3333	0.65	G	0.0679	0.2692
chr3	21566111	BovineHD0300006795	G	0.3333	0.65	A	0.0679	0.2692
chr3	21585086	BovineHD0300006799	A	0.3333	0.65	G	0.0679	0.2692
chr3	21594950	BovineHD0300006802	T	0.3333	0.65	C	0.0679	0.2692
chr3	21613148	BovineHD0300006808	G	0.3333	0.65	A	0.0679	0.2692
chr3	21615163	BovineHD0300006809	G	0.3333	0.65	A	0.0679	0.2692
chr3	22541691	BovineHD0300007091	A	0.3333	0.65	G	0.0679	0.2692
chr3	22878946	BovineHD0300007195	C	0.3333	0.65	T	0.0679	0.2692
chr3	22880327	BovineHD0300007196	A	0.3333	0.65	G	0.0679	0.2692
chr3	22882419	BovineHD0300007197	T	0.3333	0.65	C	0.0679	0.2692
chr3	28794309	BovineHD0300009143	T	0.3333	0.65	C	0.0679	0.2692
chr3	28796089	BovineHD0300009144	A	0.3333	0.65	G	0.0679	0.2692
chr3	48561790	BovineHD0300014814	T	0.3333	0.65	C	0.0679	0.2692
chr3	67171055	BovineHD0300019941	A	0.3333	0.65	G	0.0679	0.2692
chr3	67184325	BovineHD0300019952	T	0.3333	0.65	C	0.0679	0.2692
chr3	67202369	BovineHD0300019969	A	0.3333	0.65	G	0.0679	0.2692
chr3	67261850	BovineHD0300019984	A	0.3333	0.65	G	0.0679	0.2692
chr3	68868429	BovineHD0300020419	C	0.3333	0.65	T	0.0679	0.2692
chr3	85781139	BovineHD0300024652	C	0.3333	0.65	A	0.0679	0.2692
chr3	85782158	BovineHD0300024653	G	0.3333	0.65	A	0.0679	0.2692
chr3	85784330	BovineHD0300024656	T	0.3333	0.65	C	0.0679	0.2692
chr3	85791290	BovineHD0300024658	T	0.3333	0.65	C	0.0679	0.2692
chr3	85792168	BovineHD0300024659	A	0.3333	0.65	G	0.0679	0.2692
chr3	85793243	BovineHD0300024660	T	0.3333	0.65	C	0.0679	0.2692
chr3	85794035	BovineHD0300024661	C	0.3333	0.65	T	0.0679	0.2692
chr3	86704534	BovineHD0300025004	A	0.3333	0.65	G	0.0679	0.2692
chr3	86705705	BovineHD0300025005	A	0.3333	0.65	G	0.0679	0.2692
chr3	113331220	Hapmap41420-BTA-108706	G	0.3333	0.65	A	0.0679	0.2692
chr3	113333386	BovineHD0300032900	G	0.3333	0.65	A	0.0679	0.2692
chr3	113338123	BovineHD0300032901	A	0.3333	0.65	C	0.0679	0.2692
chr3	113378791	BovineHD0300032902	G	0.3333	0.65	A	0.0679	0.2692
chr3	113390781	BovineHD0300032904	A	0.3333	0.65	G	0.0679	0.2692
chr3	113396541	BovineHD0300032906	T	0.3333	0.65	C	0.0679	0.2692
chr3	113397133	BovineHD0300032907	T	0.3333	0.65	C	0.0679	0.2692
chr3	113406725	BovineHD0300032910	C	0.3333	0.65	T	0.0679	0.2692
chr4	11571247	BovineHD0400003453	A	0.3333	0.65	G	0.0679	0.2692
chr4	11577349	BovineHD0400003454	G	0.3333	0.65	A	0.0679	0.2692
chr4	11592323	BovineHD0400003458	G	0.3333	0.65	T	0.0679	0.2692
chr4	11596320	BTA-54952-no-rs	A	0.3333	0.65	G	0.0679	0.2692
chr4	11597724	BovineHD0400003459	A	0.3333	0.65	G	0.0679	0.2692
chr4	14014441	BovineHD0400004140	T	0.3333	0.65	C	0.0679	0.2692
chr4	14037494	BovineHD0400004144	C	0.3333	0.65	T	0.0679	0.2692
chr4	14078725	BovineHD0400004154	G	0.3333	0.65	A	0.0679	0.2692
chr4	14089785	BovineHD0400004156	T	0.3333	0.65	G	0.0679	0.2692
chr4	73654208	BTB-02044451	A	0.3333	0.65	G	0.0679	0.2692
chr4	73658405	BovineHD0400020502	C	0.3333	0.65	A	0.0679	0.2692
chr4	73662684	BovineHD0400020503	T	0.3333	0.65	G	0.0679	0.2692
chr4	73663305	BovineHD0400020504	C	0.3333	0.65	T	0.0679	0.2692
chr4	73664144	BovineHD0400020505	C	0.3333	0.65	T	0.0679	0.2692
chr4	73665373	BovineHD0400020506	C	0.3333	0.65	T	0.0679	0.2692
chr4	73666332	BovineHD0400020507	C	0.3333	0.65	T	0.0679	0.2692
chr4	73667326	BovineHD0400020508	C	0.3333	0.65	T	0.0679	0.2692
chr4	73669205	BovineHD0400020509	C	0.3333	0.65	A	0.0679	0.2692
chr4	73670662	BovineHD0400020510	G	0.3333	0.65	T	0.0679	0.2692
chr4	73673062	BovineHD0400020511	G	0.3333	0.65	T	0.0679	0.2692
chr4	73675645	BovineHD0400020512	G	0.3333	0.65	A	0.0679	0.2692
chr4	73676975	BovineHD0400020513	G	0.3333	0.65	A	0.0679	0.2692
chr4	73678977	BovineHD0400020514	G	0.3333	0.65	A	0.0679	0.2692
chr4	73680279	BovineHD0400020515	A	0.3333	0.65	G	0.0679	0.2692
chr4	73681063	BovineHD0400020516	T	0.3333	0.65	C	0.0679	0.2692
chr4	73684755	BovineHD0400020519	T	0.3333	0.65	C	0.0679	0.2692
chr4	91380591	BovineHD0400025667	A	0.3333	0.65	G	0.0679	0.2692
chr5	1911826	BovineHD0500000501	A	0.3333	0.65	C	0.0679	0.2692
chr5	21088643	BovineHD0500006118	A	0.3333	0.65	C	0.0679	0.2692
chr5	24772499	Hapmap53250-rs29027200	T	0.3333	0.65	C	0.0679	0.2692
chr5	24793278	BovineHD0500007313	T	0.3333	0.65	G	0.0679	0.2692
chr5	24799389	BovineHD0500007318	A	0.3333	0.65	C	0.0679	0.2692
chr5	24815428	BovineHD4100003510	A	0.3333	0.65	C	0.0679	0.2692
chr5	24817919	BovineHD4100003511	G	0.3333	0.65	T	0.0679	0.2692
chr5	24822432	BovineHD0500007324	T	0.3333	0.65	C	0.0679	0.2692
chr5	24841167	BovineHD0500007329	A	0.3333	0.65	G	0.0679	0.2692
chr5	24842740	BovineHD0500007330	T	0.3333	0.65	C	0.0679	0.2692
chr5	24857800	BovineHD0500007334	T	0.3333	0.65	C	0.0679	0.2692
chr5	53985052	BovineHD0500015469	A	0.3333	0.65	G	0.0679	0.2692
chr5	53986350	BovineHD0500015470	A	0.3333	0.65	G	0.0679	0.2692
chr5	53987712	BovineHD0500015471	A	0.3333	0.65	G	0.0679	0.2692
chr5	53988329	Hapmap41994-BTA-86487	G	0.3333	0.65	A	0.0679	0.2692
chr5	53991469	BovineHD0500015473	T	0.3333	0.65	C	0.0679	0.2692
chr5	54000930	BovineHD0500015476	C	0.3333	0.65	A	0.0679	0.2692
chr5	54001661	BovineHD0500015477	A	0.3333	0.65	G	0.0679	0.2692
chr5	54004045	BovineHD0500015478	G	0.3333	0.65	A	0.0679	0.2692
chr5	54005441	BovineHD0500015479	T	0.3333	0.65	G	0.0679	0.2692
chr5	54010211	BovineHD0500015482	G	0.3333	0.65	A	0.0679	0.2692
chr5	68842670	BovineHD0500019396	T	0.3333	0.65	C	0.0679	0.2692
chr5	73721389	BovineHD0500021085	T	0.3333	0.65	C	0.0679	0.2692
chr5	100012405	BovineHD0500028776	C	0.3333	0.65	T	0.0679	0.2692
chr5	100026696	BovineHD0500028779	A	0.3333	0.65	G	0.0679	0.2692
chr5	100497397	BovineHD0500028901	A	0.3333	0.65	C	0.0679	0.2692
chr5	109399974	BovineHD0500031684	G	0.3333	0.65	A	0.0679	0.2692
chr5	109403257	BovineHD0500031686	A	0.3333	0.65	G	0.0679	0.2692
chr5	109408171	BovineHD0500031690	A	0.3333	0.65	G	0.0679	0.2692
chr5	117025302	BovineHD0500034302	G	0.3333	0.65	A	0.0679	0.2692
chr6	36751514	BovineHD0600010584	A	0.3333	0.65	G	0.0679	0.2692
chr6	36761364	BovineHD4100004539	A	0.3333	0.65	G	0.0679	0.2692
chr6	36762664	BovineHD4100004540	T	0.3333	0.65	C	0.0679	0.2692
chr6	36783816	BovineHD4100004542	T	0.3333	0.65	C	0.0679	0.2692
chr6	41259469	BovineHD0600011626	C	0.3333	0.65	T	0.0679	0.2692
chr6	44382591	BovineHD0600012477	T	0.3333	0.65	C	0.0679	0.2692
chr6	44407372	Hapmap48206-BTA-119876	T	0.3333	0.65	C	0.0679	0.2692
chr6	44409030	BovineHD0600012491	G	0.3333	0.65	A	0.0679	0.2692
chr6	44410455	BovineHD0600012492	A	0.3333	0.65	G	0.0679	0.2692
chr6	45278444	BovineHD0600012779	A	0.3333	0.65	G	0.0679	0.2692
chr6	45345992	BovineHD0600012813	T	0.3333	0.65	C	0.0679	0.2692
chr6	45347870	BovineHD0600012814	T	0.3333	0.65	C	0.0679	0.2692
chr6	60555464	BovineHD0600017160	C	0.3333	0.65	T	0.0679	0.2692
chr6	60556678	BovineHD0600017161	A	0.3333	0.65	G	0.0679	0.2692
chr6	67514012	BovineHD0600019096	G	0.3333	0.65	A	0.0679	0.2692
chr6	73187714	BovineHD0600020822	T	0.3333	0.65	C	0.0679	0.2692
chr6	94689522	BovineHD0600026824	A	0.3333	0.65	G	0.0679	0.2692
chr6	102276275	BovineHD0600029012	T	0.3333	0.65	G	0.0679	0.2692
chr6	102858167	BovineHD0600029217	A	0.3333	0.65	G	0.0679	0.2692
chr6	103890823	BovineHD0600029657	C	0.3333	0.65	T	0.0679	0.2692
chr6	103892312	BovineHD0600029658	T	0.3333	0.65	G	0.0679	0.2692
chr6	103908413	BovineHD0600029663	A	0.3333	0.65	G	0.0679	0.2692
chr6	109215363	BovineHD0600032311	G	0.3333	0.65	A	0.0679	0.2692
chr6	112438236	BovineHD0600033356	T	0.3333	0.65	C	0.0679	0.2692
chr7	33382238	BovineHD0700009912	T	0.3333	0.65	C	0.0679	0.2692
chr7	65372697	ARS-BFGL-NGS-113344	G	0.3333	0.65	A	0.0679	0.2692
chr7	65373501	BovineHD0700019679	G	0.3333	0.65	A	0.0679	0.2692
chr7	77288483	BovineHD0700023233	C	0.3333	0.65	T	0.0679	0.2692
chr7	77445669	BovineHD0700023277	A	0.3333	0.65	G	0.0679	0.2692
chr7	78004300	BovineHD0700023422	C	0.3333	0.65	T	0.0679	0.2692
chr7	79648772	BovineHD0700023860	G	0.3333	0.65	A	0.0679	0.2692
chr7	79676742	Hapmap50109-BTA-79983	C	0.3333	0.65	T	0.0679	0.2692
chr7	79682669	BovineHD0700023868	C	0.3333	0.65	T	0.0679	0.2692
chr7	79685541	BovineHD0700023870	C	0.3333	0.65	T	0.0679	0.2692
chr7	79686313	BovineHD0700023871	C	0.3333	0.65	T	0.0679	0.2692
chr7	86213365	BovineHD0700025938	T	0.3333	0.65	C	0.0679	0.2692
chr7	106392644	ARS-BFGL-NGS-116523	G	0.3333	0.65	A	0.0679	0.2692
chr7	106909176	BovineHD0700031940	C	0.3333	0.65	T	0.0679	0.2692
chr7	106913492	BovineHD0700031943	C	0.3333	0.65	T	0.0679	0.2692
chr8	73875694	BovineHD4100006908	T	0.3333	0.65	C	0.0679	0.2692
chr8	73883127	BovineHD0800022497	T	0.3333	0.65	C	0.0679	0.2692
chr8	73899906	BovineHD0800022504	T	0.3333	0.65	C	0.0679	0.2692
chr8	73902345	BovineHD0800022505	C	0.3333	0.65	T	0.0679	0.2692
chr8	73912633	BovineHD0800022507	T	0.3333	0.65	C	0.0679	0.2692
chr8	73942414	BovineHD0800022519	C	0.3333	0.65	T	0.0679	0.2692
chr8	73949129	BovineHD0800022522	T	0.3333	0.65	C	0.0679	0.2692
chr8	73950762	BovineHD0800022523	T	0.3333	0.65	C	0.0679	0.2692
chr8	73953114	BovineHD0800022524	G	0.3333	0.65	A	0.0679	0.2692
chr8	73954011	BovineHD0800022525	C	0.3333	0.65	T	0.0679	0.2692
chr8	73954716	BovineHD0800022526	T	0.3333	0.65	G	0.0679	0.2692
chr8	73955303	BovineHD0800022527	C	0.3333	0.65	T	0.0679	0.2692
chr8	73957830	BovineHD0800022529	A	0.3333	0.65	G	0.0679	0.2692
chr8	73959097	BovineHD0800022530	T	0.3333	0.65	C	0.0679	0.2692
chr8	73962210	BovineHD0800022531	A	0.3333	0.65	G	0.0679	0.2692
chr8	73967591	BovineHD0800022533	A	0.3333	0.65	C	0.0679	0.2692
chr8	80788743	BovineHD0800024422	C	0.3333	0.65	T	0.0679	0.2692
chr8	80930579	BovineHD0800024500	T	0.3333	0.65	C	0.0679	0.2692
chr8	82543849	BovineHD0800024969	C	0.3333	0.65	T	0.0679	0.2692
chr9	9195745	BovineHD0900002296	A	0.3333	0.65	G	0.0679	0.2692
chr9	16292343	BovineHD0900004451	G	0.3333	0.65	A	0.0679	0.2692
chr9	16350188	BovineHD0900004467	T	0.3333	0.65	C	0.0679	0.2692
chr9	16359264	BovineHD0900004471	C	0.3333	0.65	T	0.0679	0.2692
chr9	16360357	ARS-BFGL-NGS-13737	G	0.3333	0.65	C	0.0679	0.2692
chr9	16361972	BovineHD0900004472	C	0.3333	0.65	T	0.0679	0.2692
chr9	16367989	BovineHD0900004473	A	0.3333	0.65	G	0.0679	0.2692
chr9	16371019	BovineHD0900004474	G	0.3333	0.65	T	0.0679	0.2692
chr9	16372386	BovineHD0900004475	T	0.3333	0.65	C	0.0679	0.2692
chr9	29559707	BovineHD0900008125	A	0.3333	0.65	G	0.0679	0.2692
chr9	29563016	BovineHD0900008126	T	0.3333	0.65	G	0.0679	0.2692
chr9	30416941	BovineHD0900008360	A	0.3333	0.65	G	0.0679	0.2692
chr9	30429868	BovineHD0900008362	C	0.3333	0.65	T	0.0679	0.2692
chr9	69823194	BovineHD0900019635	C	0.3333	0.65	T	0.0679	0.2692
chr9	97319577	BovineHD0900028398	G	0.3333	0.65	A	0.0679	0.2692
chr9	97918276	BovineHD0900028734	A	0.3333	0.65	G	0.0679	0.2692
chr9	97919133	BovineHD0900028735	G	0.3333	0.65	A	0.0679	0.2692
chr9	97919666	BovineHD0900028736	G	0.3333	0.65	A	0.0679	0.2692
chr9	97922012	BovineHD0900028737	G	0.3333	0.65	T	0.0679	0.2692
chr9	97923106	BovineHD0900028738	G	0.3333	0.65	A	0.0679	0.2692
chr9	97923862	BovineHD0900028739	C	0.3333	0.65	T	0.0679	0.2692
chr9	97928531	BovineHD0900028744	A	0.3333	0.65	G	0.0679	0.2692
chr9	97929142	BovineHD0900028745	T	0.3333	0.65	C	0.0679	0.2692
chr9	97929692	BovineHD0900028746	G	0.3333	0.65	A	0.0679	0.2692
chr9	97932398	BovineHD0900028747	C	0.3333	0.65	T	0.0679	0.2692
chr9	97934435	BovineHD0900028748	A	0.3333	0.65	C	0.0679	0.2692
chr9	97936171	BovineHD0900028749	T	0.3333	0.65	C	0.0679	0.2692
chr9	97938132	BovineHD0900028750	T	0.3333	0.65	C	0.0679	0.2692
chr9	97939952	BovineHD0900028752	T	0.3333	0.65	C	0.0679	0.2692
chr9	97940526	Hapmap30268-BTA-146895	G	0.3333	0.65	A	0.0679	0.2692
chr9	97942359	BovineHD0900028753	A	0.3333	0.65	C	0.0679	0.2692
chr9	97944167	BovineHD0900028754	G	0.3333	0.65	A	0.0679	0.2692
chr9	97952202	BovineHD0900028757	A	0.3333	0.65	G	0.0679	0.2692
chr10	1820780	BovineHD1000000508	G	0.3333	0.65	A	0.0679	0.2692
chr10	4595572	Hapmap51406-BTA-120988	C	0.3333	0.65	T	0.0679	0.2692
chr10	4610343	BovineHD1000001393	T	0.3333	0.65	C	0.0679	0.2692
chr10	4611584	BovineHD1000001394	T	0.3333	0.65	C	0.0679	0.2692
chr10	33056563	BovineHD1000010562	G	0.3333	0.65	T	0.0679	0.2692
chr10	33059698	BovineHD1000010563	A	0.3333	0.65	G	0.0679	0.2692
chr10	97158149	BovineHD1000028394	A	0.3333	0.65	G	0.0679	0.2692
chr11	16874715	BovineHD1100005266	A	0.3333	0.65	G	0.0679	0.2692
chr11	37880132	Hapmap55574-rs29015719	G	0.3333	0.65	A	0.0679	0.2692
chr11	38843556	BovineHD4100008756	C	0.3333	0.65	A	0.0679	0.2692
chr11	43908409	BovineHD1100012782	A	0.3333	0.65	G	0.0679	0.2692
chr11	43909425	BovineHD1100012783	A	0.3333	0.65	G	0.0679	0.2692
chr11	43914333	BovineHD1100012785	A	0.3333	0.65	G	0.0679	0.2692
chr11	43915251	BovineHD1100012786	T	0.3333	0.65	C	0.0679	0.2692
chr11	46547813	BovineHD1100013520	G	0.3333	0.65	T	0.0679	0.2692
chr11	46550409	BovineHD1100013523	C	0.3333	0.65	T	0.0679	0.2692
chr11	80100067	BovineHD1100022967	C	0.3333	0.65	T	0.0679	0.2692
chr11	82475156	BovineHD1100023653	G	0.3333	0.65	A	0.0679	0.2692
chr11	82476189	BovineHD1100023654	T	0.3333	0.65	C	0.0679	0.2692
chr11	82478267	BovineHD1100023655	A	0.3333	0.65	G	0.0679	0.2692
chr11	104097856	BovineHD1100030267	A	0.3333	0.65	G	0.0679	0.2692
chr12	11828774	BovineHD1200003387	C	0.3333	0.65	T	0.0679	0.2692
chr12	11840515	BovineHD1200003391	T	0.3333	0.65	C	0.0679	0.2692
chr12	11844814	BovineHD1200003392	A	0.3333	0.65	G	0.0679	0.2692
chr12	11846248	BovineHD1200003393	A	0.3333	0.65	G	0.0679	0.2692
chr12	11847739	BovineHD1200003394	A	0.3333	0.65	G	0.0679	0.2692
chr12	11854336	BovineHD1200003395	T	0.3333	0.65	C	0.0679	0.2692
chr12	51865176	BovineHD1200014425	A	0.3333	0.65	C	0.0679	0.2692
chr12	74219952	BovineHD1200022232	A	0.3333	0.65	C	0.0679	0.2692
chr12	84865429	BovineHD1200025999	A	0.3333	0.65	C	0.0679	0.2692
chr12	84866236	BovineHD1200026000	G	0.3333	0.65	A	0.0679	0.2692
chr12	84903621	BovineHD1200026023	A	0.3333	0.65	G	0.0679	0.2692
chr13	1825850	BovineHD1300000436	G	0.3333	0.65	A	0.0679	0.2692
chr13	21610421	BovineHD1300006390	G	0.3333	0.65	A	0.0679	0.2692
chr13	21615384	BovineHD1300006391	A	0.3333	0.65	G	0.0679	0.2692
chr13	21673325	BovineHD1300006421	C	0.3333	0.65	T	0.0679	0.2692
chr13	21761565	BovineHD1300006447	T	0.3333	0.65	C	0.0679	0.2692
chr13	53234735	BovineHD1300015212	C	0.3333	0.65	T	0.0679	0.2692
chr14	6786553	BovineHD1400002103	T	0.3333	0.65	C	0.0679	0.2692
chr14	8603489	BovineHD1400002721	A	0.3333	0.65	G	0.0679	0.2692
chr14	8604027	BovineHD1400002722	A	0.3333	0.65	G	0.0679	0.2692
chr14	45239808	BovineHD1400013404	T	0.3333	0.65	G	0.0679	0.2692
chr14	45259165	BovineHD1400013408	T	0.3333	0.65	C	0.0679	0.2692
chr14	45268553	BovineHD1400013411	C	0.3333	0.65	T	0.0679	0.2692
chr14	45290465	BovineHD4100011513	T	0.3333	0.65	C	0.0679	0.2692
chr14	45898681	ARS-BFGL-NGS-117012	C	0.3333	0.65	T	0.0679	0.2692
chr14	66487409	BovineHD1400019245	T	0.3333	0.65	C	0.0679	0.2692
chr14	66495399	BovineHD1400019248	T	0.3333	0.65	C	0.0679	0.2692
chr14	80203207	ARS-BFGL-NGS-1808	T	0.3333	0.65	C	0.0679	0.2692
chr15	1766342	ARS-BFGL-NGS-65843	T	0.3333	0.65	G	0.0679	0.2692
chr15	1857062	BovineHD1500000480	T	0.3333	0.65	C	0.0679	0.2692
chr15	1881360	BovineHD1500000485	A	0.3333	0.65	C	0.0679	0.2692
chr15	1884027	BovineHD1500000486	G	0.3333	0.65	A	0.0679	0.2692
chr15	1896472	Hapmap50196-BTA-105647	A	0.3333	0.65	G	0.0679	0.2692
chr15	1903250	BovineHD1500000488	T	0.3333	0.65	C	0.0679	0.2692
chr15	1909767	BovineHD1500000490	A	0.3333	0.65	C	0.0679	0.2692
chr15	2076453	BovineHD1500000512	G	0.3333	0.65	A	0.0679	0.2692
chr15	2084921	BovineHD1500000515	T	0.3333	0.65	C	0.0679	0.2692
chr15	2086180	BovineHD1500000516	C	0.3333	0.65	T	0.0679	0.2692
chr15	2090695	BovineHD1500000518	C	0.3333	0.65	T	0.0679	0.2692
chr15	2091409	UA-IFASA-7453	G	0.3333	0.65	A	0.0679	0.2692
chr15	2111511	BovineHD1500000521	C	0.3333	0.65	T	0.0679	0.2692
chr15	2113760	BovineHD1500000523	G	0.3333	0.65	A	0.0679	0.2692
chr15	2114224	BovineHD1500000524	G	0.3333	0.65	A	0.0679	0.2692
chr15	2122564	BovineHD1500000526	A	0.3333	0.65	C	0.0679	0.2692
chr15	2127428	BovineHD1500000529	G	0.3333	0.65	A	0.0679	0.2692
chr15	2132835	BovineHD1500000531	A	0.3333	0.65	G	0.0679	0.2692
chr15	2134294	BovineHD1500000532	G	0.3333	0.65	A	0.0679	0.2692
chr15	2136636	BovineHD1500000535	T	0.3333	0.65	C	0.0679	0.2692
chr15	2137332	BovineHD1500000536	A	0.3333	0.65	G	0.0679	0.2692
chr15	16016478	BovineHD1500004141	T	0.3333	0.65	C	0.0679	0.2692
chr15	16078844	BovineHD1500004164	C	0.3333	0.65	T	0.0679	0.2692
chr15	16102187	Hapmap44375-BTA-37785	C	0.3333	0.65	T	0.0679	0.2692
chr15	16110055	BovineHD1500004186	T	0.3333	0.65	C	0.0679	0.2692
chr15	16111111	BovineHD1500004188	C	0.3333	0.65	T	0.0679	0.2692
chr15	25745702	BovineHD1500006938	T	0.3333	0.65	G	0.0679	0.2692
chr16	22496117	BovineHD1600006456	C	0.3333	0.65	T	0.0679	0.2692
chr16	22497406	BovineHD1600006457	C	0.3333	0.65	T	0.0679	0.2692
chr16	22499797	BovineHD1600006458	T	0.3333	0.65	G	0.0679	0.2692
chr16	22502847	BovineHD1600006459	C	0.3333	0.65	T	0.0679	0.2692
chr16	22503796	BovineHD1600006460	T	0.3333	0.65	C	0.0679	0.2692
chr16	22505114	BovineHD1600006461	G	0.3333	0.65	A	0.0679	0.2692
chr16	22513249	BovineHD1600006462	C	0.3333	0.65	T	0.0679	0.2692
chr16	22523311	BovineHD1600006463	C	0.3333	0.65	A	0.0679	0.2692
chr16	22564087	BovineHD1600006466	G	0.3333	0.65	A	0.0679	0.2692
chr16	22587660	BovineHD1600006470	G	0.3333	0.65	A	0.0679	0.2692
chr16	22597150	BovineHD1600006473	T	0.3333	0.65	C	0.0679	0.2692
chr16	33697978	BovineHD1600009881	T	0.3333	0.65	C	0.0679	0.2692
chr16	33706912	BovineHD1600009886	A	0.3333	0.65	G	0.0679	0.2692
chr17	392575	BovineHD1700000091	T	0.3333	0.65	C	0.0679	0.2692
chr17	410050	BovineHD1700000093	A	0.3333	0.65	G	0.0679	0.2692
chr17	421373	BovineHD1700000095	A	0.3333	0.65	G	0.0679	0.2692
chr17	425858	ARS-BFGL-NGS-114185	G	0.3333	0.65	A	0.0679	0.2692
chr17	431707	BovineHD1700000097	A	0.3333	0.65	G	0.0679	0.2692
chr17	453557	BovineHD1700000104	G	0.3333	0.65	T	0.0679	0.2692
chr17	460416	BovineHD1700000106	A	0.3333	0.65	G	0.0679	0.2692
chr17	470914	BovineHD1700000107	G	0.3333	0.65	A	0.0679	0.2692
chr17	471362	BovineHD1700000108	G	0.3333	0.65	T	0.0679	0.2692
chr17	472066	BovineHD1700000109	G	0.3333	0.65	A	0.0679	0.2692
chr17	473644	BovineHD1700000110	G	0.3333	0.65	A	0.0679	0.2692
chr17	474992	Hapmap41531-BTA-40863	T	0.3333	0.65	C	0.0679	0.2692
chr17	475870	BovineHD1700000111	A	0.3333	0.65	G	0.0679	0.2692
chr17	478464	BovineHD1700000113	T	0.3333	0.65	C	0.0679	0.2692
chr17	479474	BovineHD1700000114	A	0.3333	0.65	G	0.0679	0.2692
chr17	486326	BovineHD1700000116	C	0.3333	0.65	T	0.0679	0.2692
chr17	486998	BovineHD1700000117	C	0.3333	0.65	T	0.0679	0.2692
chr17	5081777	BovineHD1700001357	G	0.3333	0.65	A	0.0679	0.2692
chr17	29348965	Hapmap53209-rs29014879	C	0.3333	0.65	T	0.0679	0.2692
chr17	29996433	BovineHD1700008561	C	0.3333	0.65	T	0.0679	0.2692
chr17	29997330	BovineHD1700008562	T	0.3333	0.65	C	0.0679	0.2692
chr17	29999402	BovineHD1700008563	C	0.3333	0.65	T	0.0679	0.2692
chr17	30002142	BovineHD4100013008	C	0.3333	0.65	T	0.0679	0.2692
chr17	30494877	BovineHD1700008667	G	0.3333	0.65	A	0.0679	0.2692
chr17	30499213	BovineHD4100013010	C	0.3333	0.65	T	0.0679	0.2692
chr17	31510797	BovineHD1700008911	A	0.3333	0.65	C	0.0679	0.2692
chr17	58379153	BovineHD1700017290	A	0.3333	0.65	G	0.0679	0.2692
chr17	58391589	BovineHD1700017293	G	0.3333	0.65	A	0.0679	0.2692
chr17	59293943	BovineHD1700017543	G	0.3333	0.65	A	0.0679	0.2692
chr17	59303221	BovineHD1700017548	C	0.3333	0.65	T	0.0679	0.2692
chr17	59357867	BovineHD1700017563	A	0.3333	0.65	G	0.0679	0.2692
chr17	60521974	BovineHD1700017924	A	0.3333	0.65	C	0.0679	0.2692
chr17	60523874	BovineHD1700017926	C	0.3333	0.65	T	0.0679	0.2692
chr17	66342709	BovineHD1700019969	C	0.3333	0.65	T	0.0679	0.2692
chr17	69259482	BovineHD1700020773	T	0.3333	0.65	C	0.0679	0.2692
chr17	71413873	BovineHD4100013317	C	0.3333	0.65	T	0.0679	0.2692
chr18	4353821	BovineHD1800001283	C	0.3333	0.65	T	0.0679	0.2692
chr18	31855988	BovineHD4100013615	T	0.3333	0.65	C	0.0679	0.2692
chr18	31868938	BovineHD1800009677	T	0.3333	0.65	C	0.0679	0.2692
chr18	31886178	BovineHD1800009683	T	0.3333	0.65	C	0.0679	0.2692
chr18	31888598	BovineHD1800009684	A	0.3333	0.65	G	0.0679	0.2692
chr18	42156859	BovineHD1800012486	A	0.3333	0.65	G	0.0679	0.2692
chr18	42159206	BovineHD1800012488	T	0.3333	0.65	C	0.0679	0.2692
chr18	42161646	BovineHD1800012489	C	0.3333	0.65	T	0.0679	0.2692
chr18	42164067	BovineHD1800012490	T	0.3333	0.65	C	0.0679	0.2692
chr18	42164784	BovineHD1800012491	T	0.3333	0.65	C	0.0679	0.2692
chr18	42166113	BovineHD1800012492	A	0.3333	0.65	G	0.0679	0.2692
chr18	45749839	BovineHD1800013483	A	0.3333	0.65	G	0.0679	0.2692
chr19	23813198	BovineHD1900007045	A	0.3333	0.65	C	0.0679	0.2692
chr20	984759	BovineHD2000000275	T	0.3333	0.65	C	0.0679	0.2692
chr20	2179929	BovineHD2000000746	C	0.3333	0.65	T	0.0679	0.2692
chr20	9740950	BovineHD2000003062	A	0.3333	0.65	G	0.0679	0.2692
chr20	9760960	BovineHD2000003066	C	0.3333	0.65	T	0.0679	0.2692
chr20	46318954	BovineHD2000013093	A	0.3333	0.65	G	0.0679	0.2692
chr20	53772612	BovineHD2000014803	A	0.3333	0.65	G	0.0679	0.2692
chr20	53778363	BovineHD2000014805	G	0.3333	0.65	A	0.0679	0.2692
chr20	53779182	ARS-BFGL-NGS-100519	A	0.3333	0.65	C	0.0679	0.2692
chr20	53779338	BovineHD2000014806	T	0.3333	0.65	C	0.0679	0.2692
chr20	53794197	BovineHD2000014808	T	0.3333	0.65	G	0.0679	0.2692
chr20	53825886	BovineHD2000014815	T	0.3333	0.65	C	0.0679	0.2692
chr21	7291606	BovineHD2100001621	C	0.3333	0.65	T	0.0679	0.2692
chr21	7292434	BovineHD2100001622	G	0.3333	0.65	A	0.0679	0.2692
chr21	7307183	BTA-52906-no-rs	C	0.3333	0.65	T	0.0679	0.2692
chr21	7312036	BovineHD2100001628	C	0.3333	0.65	A	0.0679	0.2692
chr21	7317277	BovineHD2100001629	A	0.3333	0.65	G	0.0679	0.2692
chr21	7342404	Hapmap44255-BTA-52888	T	0.3333	0.65	C	0.0679	0.2692
chr21	9703995	BovineHD2100002384	T	0.3333	0.65	C	0.0679	0.2692
chr21	9705004	BovineHD2100002385	C	0.3333	0.65	T	0.0679	0.2692
chr21	23758204	BovineHD2100007074	C	0.3333	0.65	T	0.0679	0.2692
chr21	23760602	BovineHD2100007075	A	0.3333	0.65	C	0.0679	0.2692
chr21	23767256	BovineHD2100007076	G	0.3333	0.65	T	0.0679	0.2692
chr21	23777311	BovineHD2100007078	C	0.3333	0.65	A	0.0679	0.2692
chr21	23781436	BovineHD2100007079	C	0.3333	0.65	A	0.0679	0.2692
chr21	23783964	BovineHD2100007081	G	0.3333	0.65	T	0.0679	0.2692
chr21	69631714	BovineHD2100020822	A	0.3333	0.65	G	0.0679	0.2692
chr22	2252308	BovineHD2200000583	T	0.3333	0.65	C	0.0679	0.2692
chr22	9348144	BovineHD2200002801	G	0.3333	0.65	A	0.0679	0.2692
chr22	38556301	BovineHD2200011035	A	0.3333	0.65	G	0.0679	0.2692
chr22	43984117	BovineHD2200012852	T	0.3333	0.65	C	0.0679	0.2692
chr22	46157353	BovineHD2200013418	T	0.3333	0.65	C	0.0679	0.2692
chr22	46162064	BovineHD2200013423	C	0.3333	0.65	T	0.0679	0.2692
chr22	46162776	BovineHD2200013424	C	0.3333	0.65	T	0.0679	0.2692
chr22	46163891	BovineHD2200013425	A	0.3333	0.65	G	0.0679	0.2692
chr22	46164744	BovineHD2200013426	C	0.3333	0.65	T	0.0679	0.2692
chr22	46169438	BovineHD2200013428	C	0.3333	0.65	T	0.0679	0.2692
chr22	46172317	BovineHD2200013429	T	0.3333	0.65	C	0.0679	0.2692
chr22	47760900	BovineHD2200013899	A	0.3333	0.65	G	0.0679	0.2692
chr22	47762387	BovineHD2200013900	C	0.3333	0.65	T	0.0679	0.2692
chr22	47768037	BovineHD2200013903	G	0.3333	0.65	A	0.0679	0.2692
chr22	47772678	BovineHD2200013906	A	0.3333	0.65	G	0.0679	0.2692
chr22	47774232	BovineHD2200013907	G	0.3333	0.65	A	0.0679	0.2692
chr22	47775902	BovineHD2200013908	A	0.3333	0.65	G	0.0679	0.2692
chr22	47778227	BovineHD4100015765	G	0.3333	0.65	A	0.0679	0.2692
chr23	17869907	BovineHD2300004521	C	0.3333	0.65	T	0.0679	0.2692
chr23	19737433	BovineHD2300005100	A	0.3333	0.65	G	0.0679	0.2692
chr23	21328100	BovineHD2300005599	T	0.3333	0.65	C	0.0679	0.2692
chr23	21334247	ARS-BFGL-NGS-116595	A	0.3333	0.65	C	0.0679	0.2692
chr23	27097840	BovineHD2300007298	A	0.3333	0.65	C	0.0679	0.2692
chr23	27116848	BovineHD2300007310	C	0.3333	0.65	A	0.0679	0.2692
chr23	28554162	BovineHD2300007963	C	0.3333	0.65	T	0.0679	0.2692
chr23	33606082	BovineHD2300009800	C	0.3333	0.65	A	0.0679	0.2692
chr23	45977120	Hapmap26668-BTA-137389	G	0.3333	0.65	A	0.0679	0.2692
chr24	1271806	BovineHD2400000353	T	0.3333	0.65	C	0.0679	0.2692
chr24	1274262	BovineHD2400000354	G	0.3333	0.65	T	0.0679	0.2692
chr24	1280645	BovineHD2400000360	T	0.3333	0.65	G	0.0679	0.2692
chr24	2959073	BovineHD2400000856	C	0.3333	0.65	T	0.0679	0.2692
chr24	2960058	BovineHD2400000857	T	0.3333	0.65	C	0.0679	0.2692
chr24	2963112	BovineHD4100016368	A	0.3333	0.65	G	0.0679	0.2692
chr24	2964570	BovineHD2400000858	T	0.3333	0.65	G	0.0679	0.2692
chr24	2967197	BovineHD2400000860	T	0.3333	0.65	C	0.0679	0.2692
chr24	2970580	BovineHD2400000862	T	0.3333	0.65	C	0.0679	0.2692
chr24	2971710	BovineHD2400000863	C	0.3333	0.65	T	0.0679	0.2692
chr24	2972328	BovineHD2400000864	C	0.3333	0.65	T	0.0679	0.2692
chr24	2972949	BovineHD2400000865	T	0.3333	0.65	C	0.0679	0.2692
chr24	2973649	BovineHD2400000866	A	0.3333	0.65	G	0.0679	0.2692
chr24	2974655	ARS-BFGL-NGS-63064	G	0.3333	0.65	A	0.0679	0.2692
chr24	2978064	BovineHD2400000867	C	0.3333	0.65	T	0.0679	0.2692
chr24	2978834	BovineHD2400000868	C	0.3333	0.65	T	0.0679	0.2692
chr24	2981433	BovineHD4100016369	C	0.3333	0.65	T	0.0679	0.2692
chr24	2982714	BovineHD2400000869	C	0.3333	0.65	T	0.0679	0.2692
chr24	2984600	BovineHD2400000870	T	0.3333	0.65	C	0.0679	0.2692
chr24	6311894	BovineHD2400001769	G	0.3333	0.65	T	0.0679	0.2692
chr24	11842594	BovineHD2400003396	G	0.3333	0.65	A	0.0679	0.2692
chr24	11843948	ARS-BFGL-NGS-25093	T	0.3333	0.65	C	0.0679	0.2692
chr24	11848839	BovineHD2400003398	A	0.3333	0.65	G	0.0679	0.2692
chr24	11846695	BovineHD2400003400	A	0.3333	0.65	G	0.0679	0.2692
chr24	11845954	BovineHD2400003401	T	0.3333	0.65	C	0.0679	0.2692
chr24	29381621	BTB-00884722	A	0.3333	0.65	G	0.0679	0.2692
chr24	29382849	BovineHD2400008079	C	0.3333	0.65	T	0.0679	0.2692
chr24	29394400	BovineHD2400008082	A	0.3333	0.65	C	0.0679	0.2692
chr24	32954914	BovineHD2400009197	G	0.3333	0.65	T	0.0679	0.2692
chr24	33036521	BovineHD2400009233	A	0.3333	0.65	G	0.0679	0.2692
chr24	33038149	BovineHD2400009234	G	0.3333	0.65	A	0.0679	0.2692
chr24	35603859	BovineHD2400009894	A	0.3333	0.65	G	0.0679	0.2692
chr24	35610308	BovineHD2400009897	A	0.3333	0.65	C	0.0679	0.2692
chr24	38821988	BovineHD2400010706	G	0.3333	0.65	A	0.0679	0.2692
chr24	41111029	BovineHD2400011549	G	0.3333	0.65	A	0.0679	0.2692
chr24	41113773	BovineHD2400011550	G	0.3333	0.65	A	0.0679	0.2692
chr24	41116442	BovineHD2400011551	G	0.3333	0.65	A	0.0679	0.2692
chr24	41152779	BovineHD2400011563	C	0.3333	0.65	T	0.0679	0.2692
chr24	41154883	BovineHD2400011565	C	0.3333	0.65	T	0.0679	0.2692
chr24	41160341	BovineHD2400011567	C	0.3333	0.65	T	0.0679	0.2692
chr24	41161783	ARS-BFGL-NGS-117929	G	0.3333	0.65	A	0.0679	0.2692
chr24	41187562	BovineHD2400011573	G	0.3333	0.65	A	0.0679	0.2692
chr24	41188411	BovineHD2400011574	A	0.3333	0.65	C	0.0679	0.2692
chr24	41195356	BovineHD2400011576	C	0.3333	0.65	T	0.0679	0.2692
chr24	41227130	BovineHD2400011584	G	0.3333	0.65	A	0.0679	0.2692
chr24	41228603	BovineHD2400011585	T	0.3333	0.65	C	0.0679	0.2692
chr24	46038258	ARS-BFGL-NGS-1592	G	0.3333	0.65	A	0.0679	0.2692
chr24	46131938	BovineHD2400012863	T	0.3333	0.65	C	0.0679	0.2692
chr24	46172834	BovineHD2400012890	A	0.3333	0.65	C	0.0679	0.2692
chr24	46176540	BovineHD2400012894	C	0.3333	0.65	T	0.0679	0.2692
chr24	46721938	BovineHD2400013109	G	0.3333	0.65	T	0.0679	0.2692
chr25	20164743	BovineHD2500005630	A	0.3333	0.65	G	0.0679	0.2692
chr25	20165834	BovineHD2500005631	G	0.3333	0.65	T	0.0679	0.2692
chr25	21987023	BovineHD2500006215	A	0.3333	0.65	G	0.0679	0.2692
chr25	22105550	BovineHD2500006255	T	0.3333	0.65	C	0.0679	0.2692
chr25	23227666	BovineHD2500006569	G	0.3333	0.65	A	0.0679	0.2692
chr25	23170555	Hapmap57584-rs29014865	T	0.3333	0.65	C	0.0679	0.2692
chr25	29633577	BovineHD2500008323	G	0.3333	0.65	A	0.0679	0.2692
chr25	31405812	BovineHD4100017449	A	0.3333	0.65	C	0.0679	0.2692
chr25	31408758	BovineHD2500008697	G	0.3333	0.65	A	0.0679	0.2692
chr25	31412405	Hapmap27118-BTC-065696	C	0.3333	0.65	T	0.0679	0.2692
chr25	31416057	BovineHD2500008700	C	0.3333	0.65	T	0.0679	0.2692
chr25	36002361	BovineHD2500010107	G	0.3333	0.65	A	0.0679	0.2692
chr25	37547567	BovineHD2500010618	A	0.3333	0.65	G	0.0679	0.2692
chr25	38881102	ARS-BFGL-NGS-66266	G	0.3333	0.65	A	0.0679	0.2692
chr26	4533225	BovineHD2600000883	A	0.3333	0.65	G	0.0679	0.2692
chr26	4534050	BovineHD2600000884	A	0.3333	0.65	C	0.0679	0.2692
chr26	4536371	BovineHD2600000886	C	0.3333	0.65	T	0.0679	0.2692
chr26	4537274	BovineHD2600000887	T	0.3333	0.65	C	0.0679	0.2692
chr26	4545384	BovineHD2600000889	G	0.3333	0.65	A	0.0679	0.2692
chr26	4570112	BovineHD2600000898	T	0.3333	0.65	C	0.0679	0.2692
chr26	19042469	BovineHD2600004891	T	0.3333	0.65	G	0.0679	0.2692
chr26	19044422	BovineHD2600004893	A	0.3333	0.65	G	0.0679	0.2692
chr26	19048875	BovineHD2600004896	A	0.3333	0.65	G	0.0679	0.2692
chr26	19049411	BovineHD2600004897	T	0.3333	0.65	C	0.0679	0.2692
chr26	46652439	BovineHD2600013437	G	0.3333	0.65	A	0.0679	0.2692
chr26	47323066	BovineHD2600013719	G	0.3333	0.65	A	0.0679	0.2692
chr26	49863666	BovineHD2600014508	G	0.3333	0.65	A	0.0679	0.2692
chr26	49864825	BovineHD2600014509	G	0.3333	0.65	A	0.0679	0.2692
chr26	49892944	BovineHD2600014516	C	0.3333	0.65	T	0.0679	0.2692
chr26	49900207	BovineHD2600014521	A	0.3333	0.65	G	0.0679	0.2692
chr26	49901999	BovineHD2600014545	C	0.3333	0.65	A	0.0679	0.2692
chr27	3208970	BovineHD2700000707	T	0.3333	0.65	C	0.0679	0.2692
chr27	12084377	BovineHD2700003301	T	0.3333	0.65	C	0.0679	0.2692
chr27	25472615	BovineHD2700006917	A	0.3333	0.65	G	0.0679	0.2692
chr27	43107795	BovineHD2700012421	G	0.3333	0.65	A	0.0679	0.2692
chr28	20390416	BovineHD2800005515	G	0.3333	0.65	A	0.0679	0.2692
chr28	26157332	BovineHD2800006800	A	0.3333	0.65	G	0.0679	0.2692
chr28	30869446	BovineHD2800008202	G	0.3333	0.65	T	0.0679	0.2692
chr28	36201309	BovineHD2800009956	G	0.3333	0.65	T	0.0679	0.2692
chr29	3066742	BovineHD2900000873	G	0.3333	0.65	T	0.0679	0.2692
chr29	20334021	BovineHD2900005920	C	0.3333	0.65	T	0.0679	0.2692
chr29	20347171	BTA-65013-no-rs	T	0.3333	0.65	G	0.0679	0.2692
chr29	20353038	BovineHD2900005922	A	0.3333	0.65	G	0.0679	0.2692
chr29	20353620	BovineHD2900005923	T	0.3333	0.65	C	0.0679	0.2692
chr29	20356534	BovineHD2900005924	C	0.3333	0.65	T	0.0679	0.2692
chr29	20357360	BovineHD2900005925	A	0.3333	0.65	G	0.0679	0.2692
chr29	20358174	BovineHD2900005926	A	0.3333	0.65	G	0.0679	0.2692
chr29	20359288	BovineHD2900005927	C	0.3333	0.65	T	0.0679	0.2692
chr29	20361614	BovineHD2900005928	A	0.3333	0.65	G	0.0679	0.2692
chr29	20365117	BovineHD2900005930	A	0.3333	0.65	G	0.0679	0.2692
chr29	32132070	BovineHD2900009749	T	0.3333	0.65	C	0.0679	0.2692
chr29	32134611	BovineHD2900009750	C	0.3333	0.65	T	0.0679	0.2692
chr29	34259724	BovineHD2900010452	C	0.3333	0.65	T	0.0679	0.2692
chr1	101150518	BTA-95685-no-rs	A	0.04167	0.2778	G	0.0684	0.113
chr1	128436326	BovineHD0100036667	A	0.04167	0.2778	G	0.0684	0.113
chr3	21010112	BovineHD0300006649	C	0.04167	0.2778	T	0.0684	0.113
chr3	117915664	BovineHD0300034563	C	0.04167	0.2778	T	0.0684	0.113
chr13	59207778	BovineHD1300017111	T	0.04167	0.2778	C	0.0684	0.113
chr27	22678644	BovineHD2700006148	C	0.04167	0.2778	T	0.0684	0.113
chr1	9325909	BovineHD0100002733	T	0.5417	0.25	C	0.06851	3.545
chr1	10335720	BovineHD0100003069	A	0.5417	0.25	G	0.06851	3.545
chr1	10339704	BovineHD0100003070	T	0.5417	0.25	C	0.06851	3.545
chr1	10351237	BovineHD0100003075	G	0.5417	0.25	A	0.06851	3.545
chr1	10353864	BovineHD0100003076	T	0.5417	0.25	C	0.06851	3.545
chr1	10354498	BovineHD0100003077	C	0.5417	0.25	T	0.06851	3.545
chr1	10356569	BovineHD0100003078	G	0.5417	0.25	A	0.06851	3.545
chr1	10357653	BovineHD0100003079	A	0.5417	0.25	G	0.06851	3.545
chr1	33934025	BovineHD0100009663	A	0.5417	0.25	C	0.06851	3.545
chr1	33952582	BovineHD0100009667	T	0.5417	0.25	C	0.06851	3.545
chr1	40135823	BovineHD0100011399	G	0.5417	0.25	A	0.06851	3.545
chr1	70900103	BovineHD0100020517	T	0.5417	0.25	C	0.06851	3.545
chr1	70908823	BovineHD0100020520	G	0.5417	0.25	A	0.06851	3.545
chr1	70922181	BovineHD0100020524	C	0.5417	0.25	T	0.06851	3.545
chr1	70925068	BovineHD0100020525	G	0.5417	0.25	A	0.06851	3.545
chr1	70929831	BovineHD0100020526	G	0.5417	0.25	A	0.06851	3.545
chr1	70953127	BovineHD0100020529	C	0.5417	0.25	T	0.06851	3.545
chr1	70959965	BovineHD0100020531	C	0.5417	0.25	T	0.06851	3.545
chr1	70984341	BovineHD0100020538	C	0.5417	0.25	T	0.06851	3.545
chr1	70987820	BovineHD0100020540	A	0.5417	0.25	G	0.06851	3.545
chr1	86240572	BovineHD0100024734	A	0.5417	0.25	C	0.06851	3.545
chr1	87431797	BovineHD0100025033	C	0.5417	0.25	T	0.06851	3.545
chr1	95815627	Hapmap42941-BTA-44265	T	0.5417	0.25	C	0.06851	3.545
chr1	96930955	BovineHD0100027894	A	0.5417	0.25	G	0.06851	3.545
chr1	97387670	BovineHD0100028046	T	0.5417	0.25	G	0.06851	3.545
chr1	97396842	BovineHD0100047121	A	0.5417	0.25	C	0.06851	3.545
chr1	97406908	ARS-BFGL-NGS-29866	T	0.5417	0.25	G	0.06851	3.545
chr1	101824832	BovineHD0100029268	G	0.5417	0.25	A	0.06851	3.545
chr1	102319556	BovineHD0100047136	G	0.5417	0.25	A	0.06851	3.545
chr1	103927480	BovineHD0100029808	T	0.5417	0.25	G	0.06851	3.545
chr1	109512496	BovineHD0100031246	A	0.5417	0.25	G	0.06851	3.545
chr1	112205636	BovineHD0100032010	C	0.5417	0.25	T	0.06851	3.545
chr1	117351112	ARS-BFGL-NGS-10545	T	0.5417	0.25	C	0.06851	3.545
chr1	117386745	BovineHD0100033415	G	0.5417	0.25	T	0.06851	3.545
chr1	117390176	BovineHD0100033416	T	0.5417	0.25	C	0.06851	3.545
chr1	124805520	BovineHD0100035452	G	0.5417	0.25	A	0.06851	3.545
chr1	127340486	BovineHD0100036267	C	0.5417	0.25	T	0.06851	3.545
chr1	134454139	BovineHD0100038588	A	0.5417	0.25	G	0.06851	3.545
chr1	139899458	BovineHD0100040441	C	0.5417	0.25	T	0.06851	3.545
chr1	142257320	BovineHD0100041385	G	0.5417	0.25	A	0.06851	3.545
chr1	142258080	BovineHD0100041386	T	0.5417	0.25	C	0.06851	3.545
chr1	142259494	BovineHD0100041387	A	0.5417	0.25	G	0.06851	3.545
chr1	142264946	BovineHD0100041388	C	0.5417	0.25	A	0.06851	3.545
chr1	142274128	BovineHD0100041389	T	0.5417	0.25	C	0.06851	3.545
chr1	142279616	BovineHD0100041390	T	0.5417	0.25	C	0.06851	3.545
chr1	142283354	BovineHD0100041391	C	0.5417	0.25	T	0.06851	3.545
chr1	142286534	ARS-BFGL-NGS-4700	A	0.5417	0.25	G	0.06851	3.545
chr1	154513800	BovineHD0100045644	A	0.5417	0.25	G	0.06851	3.545
chr1	154519315	BovineHD0100045646	G	0.5417	0.25	T	0.06851	3.545
chr2	5590966	BovineHD0200001620	C	0.5417	0.25	A	0.06851	3.545
chr2	5592006	BovineHD0200001621	A	0.5417	0.25	G	0.06851	3.545
chr2	5594760	BovineHD4100000974	G	0.5417	0.25	A	0.06851	3.545
chr2	5598208	BovineHD0200001622	G	0.5417	0.25	A	0.06851	3.545
chr2	45582082	BovineHD0200013234	A	0.5417	0.25	C	0.06851	3.545
chr2	45586318	BovineHD0200013235	A	0.5417	0.25	G	0.06851	3.545
chr2	45593013	BovineHD0200013237	C	0.5417	0.25	T	0.06851	3.545
chr2	45594682	BovineHD0200013238	G	0.5417	0.25	A	0.06851	3.545
chr2	45598061	BovineHD0200013239	G	0.5417	0.25	A	0.06851	3.545
chr2	45600958	BovineHD4100001180	T	0.5417	0.25	G	0.06851	3.545
chr2	45603324	BovineHD0200013241	G	0.5417	0.25	A	0.06851	3.545
chr2	51808655	BovineHD0200014831	C	0.5417	0.25	T	0.06851	3.545
chr2	52048755	BovineHD0200014894	T	0.5417	0.25	G	0.06851	3.545
chr2	60002225	BovineHD0200017221	T	0.5417	0.25	C	0.06851	3.545
chr2	76175143	BovineHD0200022017	T	0.5417	0.25	G	0.06851	3.545
chr2	86887372	BovineHD0200024835	C	0.5417	0.25	T	0.06851	3.545
chr2	105825999	BovineHD0200030677	A	0.5417	0.25	C	0.06851	3.545
chr3	1517524	BovineHD0300000405	A	0.5417	0.25	G	0.06851	3.545
chr3	1807035	BovineHD0300000500	G	0.5417	0.25	T	0.06851	3.545
chr3	1807890	BovineHD0300000501	C	0.5417	0.25	T	0.06851	3.545
chr3	1808854	BovineHD0300000502	C	0.5417	0.25	T	0.06851	3.545
chr3	1818873	BovineHD0300000504	T	0.5417	0.25	C	0.06851	3.545
chr3	1878361	BovineHD0300000512	A	0.5417	0.25	G	0.06851	3.545
chr3	1965731	BovineHD0300000541	C	0.5417	0.25	T	0.06851	3.545
chr3	1967820	BovineHD0300000542	G	0.5417	0.25	A	0.06851	3.545
chr3	1968376	BovineHD0300000543	G	0.5417	0.25	A	0.06851	3.545
chr3	7012538	BovineHD0300002224	G	0.5417	0.25	A	0.06851	3.545
chr3	7013726	BovineHD0300002225	A	0.5417	0.25	C	0.06851	3.545
chr3	14490370	BovineHD0300004716	A	0.5417	0.25	C	0.06851	3.545
chr3	22904227	BovineHD0300007202	G	0.5417	0.25	A	0.06851	3.545
chr3	25476685	BovineHD0300008063	A	0.5417	0.25	G	0.06851	3.545
chr3	27421439	BovineHD0300008758	G	0.5417	0.25	A	0.06851	3.545
chr3	30722492	BovineHD0300009703	A	0.5417	0.25	G	0.06851	3.545
chr3	34431288	BovineHD0300010742	C	0.5417	0.25	T	0.06851	3.545
chr3	36942129	INRA-110	T	0.5417	0.25	C	0.06851	3.545
chr3	41707237	BovineHD0300012775	C	0.5417	0.25	T	0.06851	3.545
chr3	41730369	BovineHD0300012780	T	0.5417	0.25	C	0.06851	3.545
chr3	41731374	BovineHD0300012781	A	0.5417	0.25	G	0.06851	3.545
chr3	48092390	BovineHD0300014655	T	0.5417	0.25	G	0.06851	3.545
chr3	70297568	BovineHD0300020778	G	0.5417	0.25	A	0.06851	3.545
chr3	70298962	BovineHD0300020779	T	0.5417	0.25	C	0.06851	3.545
chr3	74066772	BovineHD0300021633	A	0.5417	0.25	C	0.06851	3.545
chr3	80614070	BovineHD0300023246	T	0.5417	0.25	C	0.06851	3.545
chr3	82008976	BovineHD0300023662	C	0.5417	0.25	T	0.06851	3.545
chr3	84841194	BTA-105204-no-rs	T	0.5417	0.25	C	0.06851	3.545
chr3	84897222	BovineHD0300024419	T	0.5417	0.25	C	0.06851	3.545
chr3	85013259	BovineHD0300024444	A	0.5417	0.25	G	0.06851	3.545
chr3	85189598	BovineHD0300024496	G	0.5417	0.25	A	0.06851	3.545
chr3	85396122	BovineHD0300024545	G	0.5417	0.25	A	0.06851	3.545
chr3	85401801	BovineHD4100002285	A	0.5417	0.25	C	0.06851	3.545
chr3	85403141	BovineHD0300024547	T	0.5417	0.25	C	0.06851	3.545
chr3	89220299	INRA-342	A	0.5417	0.25	G	0.06851	3.545
chr3	89223701	BovineHD0300025811	A	0.5417	0.25	G	0.06851	3.545
chr3	89224665	BovineHD0300025812	G	0.5417	0.25	A	0.06851	3.545
chr3	89225936	BovineHD0300025813	G	0.5417	0.25	A	0.06851	3.545
chr3	89237924	BovineHD0300025821	T	0.5417	0.25	C	0.06851	3.545
chr3	89239397	BovineHD0300025823	A	0.5417	0.25	G	0.06851	3.545
chr3	93485560	BovineHD0300027102	C	0.5417	0.25	T	0.06851	3.545
chr3	113019028	BovineHD0300032831	C	0.5417	0.25	T	0.06851	3.545
chr3	113713231	BovineHD0300033043	G	0.5417	0.25	T	0.06851	3.545
chr3	113713948	BovineHD0300033044	T	0.5417	0.25	C	0.06851	3.545
chr3	113714467	BovineHD0300033045	A	0.5417	0.25	G	0.06851	3.545
chr3	113715236	BovineHD0300033046	T	0.5417	0.25	C	0.06851	3.545
chr3	113716913	BovineHD0300033047	T	0.5417	0.25	G	0.06851	3.545
chr3	113718487	BovineHD0300033048	C	0.5417	0.25	A	0.06851	3.545
chr3	113719150	BovineHD0300033049	T	0.5417	0.25	C	0.06851	3.545
chr3	113719700	BovineHD4100002498	T	0.5417	0.25	C	0.06851	3.545
chr3	113720416	BovineHD0300033050	A	0.5417	0.25	G	0.06851	3.545
chr3	113733531	BovineHD0300033055	G	0.5417	0.25	A	0.06851	3.545
chr3	113737113	BovineHD0300033056	C	0.5417	0.25	T	0.06851	3.545
chr3	113740968	BovineHD0300033059	T	0.5417	0.25	C	0.06851	3.545
chr3	113743417	BovineHD0300033060	A	0.5417	0.25	G	0.06851	3.545
chr3	113745661	BovineHD0300033062	G	0.5417	0.25	A	0.06851	3.545
chr3	119452734	BovineHD0300034872	G	0.5417	0.25	A	0.06851	3.545
chr3	119453766	BovineHD0300034873	A	0.5417	0.25	G	0.06851	3.545
chr3	119455662	BovineHD0300034875	C	0.5417	0.25	T	0.06851	3.545
chr3	119457219	BovineHD0300034876	C	0.5417	0.25	A	0.06851	3.545
chr3	120644335	BovineHD0300035380	T	0.5417	0.25	C	0.06851	3.545
chr3	120650269	BovineHD0300035381	T	0.5417	0.25	C	0.06851	3.545
chr3	120699665	BovineHD0300035393	T	0.5417	0.25	C	0.06851	3.545
chr4	18923716	BovineHD0400005653	T	0.5417	0.25	C	0.06851	3.545
chr4	19584428	BovineHD0400005845	C	0.5417	0.25	T	0.06851	3.545
chr4	31392756	BovineHD0400008976	A	0.5417	0.25	G	0.06851	3.545
chr4	50239474	ARS-BFGL-NGS-9028	T	0.5417	0.25	C	0.06851	3.545
chr4	56847089	BTB-01403737	T	0.5417	0.25	C	0.06851	3.545
chr4	56849592	BovineHD0400015596	C	0.5417	0.25	T	0.06851	3.545
chr4	58893917	BovineHD0400016095	G	0.5417	0.25	A	0.06851	3.545
chr4	58898087	BovineHD0400016096	C	0.5417	0.25	A	0.06851	3.545
chr4	76425598	BovineHD0400021355	A	0.5417	0.25	G	0.06851	3.545
chr4	76427913	BovineHD0400021356	T	0.5417	0.25	C	0.06851	3.545
chr4	76429991	BovineHD0400021357	A	0.5417	0.25	G	0.06851	3.545
chr4	76431944	BovineHD0400021358	T	0.5417	0.25	C	0.06851	3.545
chr4	79592707	BovineHD0400022204	G	0.5417	0.25	T	0.06851	3.545
chr4	79616150	BovineHD0400022207	G	0.5417	0.25	A	0.06851	3.545
chr4	79620188	BovineHD0400022208	A	0.5417	0.25	G	0.06851	3.545
chr4	79621764	BovineHD0400022209	C	0.5417	0.25	A	0.06851	3.545
chr4	79628097	BTB-00200199	C	0.5417	0.25	T	0.06851	3.545
chr4	84778924	BovineHD0400023651	A	0.5417	0.25	G	0.06851	3.545
chr4	85855800	BovineHD0400024018	T	0.5417	0.25	C	0.06851	3.545
chr4	85887613	ARS-BFGL-NGS-114143	G	0.5417	0.25	T	0.06851	3.545
chr4	85929047	BovineHD0400024036	T	0.5417	0.25	C	0.06851	3.545
chr4	85945329	BovineHD0400024038	A	0.5417	0.25	G	0.06851	3.545
chr4	85950577	BovineHD4100003083	C	0.5417	0.25	T	0.06851	3.545
chr4	86977296	BovineHD0400024333	G	0.5417	0.25	A	0.06851	3.545
chr4	89413568	BovineHD0400024984	T	0.5417	0.25	C	0.06851	3.545
chr4	89414584	BovineHD0400024985	A	0.5417	0.25	G	0.06851	3.545
chr4	89416083	BovineHD0400024986	C	0.5417	0.25	A	0.06851	3.545
chr4	89417446	BovineHD0400024987	T	0.5417	0.25	C	0.06851	3.545
chr4	91420948	BovineHD0400025682	T	0.5417	0.25	G	0.06851	3.545
chr4	93338554	Hapmap40578-BTA-71629	T	0.5417	0.25	C	0.06851	3.545
chr4	93529555	BovineHD0400026368	C	0.5417	0.25	A	0.06851	3.545
chr4	97344344	BovineHD0400027462	T	0.5417	0.25	C	0.06851	3.545
chr4	118503080	BovineHD0400034946	C	0.5417	0.25	T	0.06851	3.545
chr4	118532924	BovineHD0400034952	G	0.5417	0.25	A	0.06851	3.545
chr4	118539996	BovineHD0400034954	G	0.5417	0.25	A	0.06851	3.545
chr4	118557609	BovineHD0400034958	C	0.5417	0.25	A	0.06851	3.545
chr4	118562412	BovineHD0400034959	A	0.5417	0.25	G	0.06851	3.545
chr4	118574777	BovineHD0400034964	G	0.5417	0.25	A	0.06851	3.545
chr4	118575450	BovineHD0400034965	G	0.5417	0.25	A	0.06851	3.545
chr5	863440	BovineHD0500000184	G	0.5417	0.25	A	0.06851	3.545
chr5	881521	BovineHD0500000193	G	0.5417	0.25	A	0.06851	3.545
chr5	883843	BovineHD0500000195	G	0.5417	0.25	A	0.06851	3.545
chr5	932164	BovineHD0500000205	G	0.5417	0.25	A	0.06851	3.545
chr5	933225	BovineHD0500000206	C	0.5417	0.25	T	0.06851	3.545
chr5	8315107	BovineHD4100003405	A	0.5417	0.25	G	0.06851	3.545
chr5	10056285	BovineHD0500002879	T	0.5417	0.25	C	0.06851	3.545
chr5	10058059	BovineHD0500002881	T	0.5417	0.25	C	0.06851	3.545
chr5	29678277	BovineHD0500008727	G	0.5417	0.25	A	0.06851	3.545
chr5	29684329	BovineHD0500008729	A	0.5417	0.25	G	0.06851	3.545
chr5	29685312	BovineHD0500008730	A	0.5417	0.25	G	0.06851	3.545
chr5	29783322	BovineHD0500008754	G	0.5417	0.25	T	0.06851	3.545
chr5	29795373	BovineHD0500008757	T	0.5417	0.25	C	0.06851	3.545
chr5	29797145	BovineHD0500008758	T	0.5417	0.25	C	0.06851	3.545
chr5	29831215	BovineHD0500008771	T	0.5417	0.25	C	0.06851	3.545
chr5	29832933	BovineHD0500008772	T	0.5417	0.25	C	0.06851	3.545
chr5	29837160	BovineHD0500008774	A	0.5417	0.25	G	0.06851	3.545
chr5	29943484	Hapmap47089-BTA-73292	C	0.5417	0.25	T	0.06851	3.545
chr5	29949349	BovineHD0500008800	A	0.5417	0.25	G	0.06851	3.545
chr5	29951059	BovineHD0500008801	T	0.5417	0.25	C	0.06851	3.545
chr5	29952364	BovineHD0500008802	A	0.5417	0.25	G	0.06851	3.545
chr5	29953576	BovineHD0500008803	G	0.5417	0.25	A	0.06851	3.545
chr5	29954692	BovineHD0500008804	C	0.5417	0.25	A	0.06851	3.545
chr5	29956666	BovineHD0500008806	G	0.5417	0.25	A	0.06851	3.545
chr5	29957688	BovineHD0500008807	C	0.5417	0.25	T	0.06851	3.545
chr5	29959608	BovineHD0500008808	G	0.5417	0.25	A	0.06851	3.545
chr5	29960588	BovineHD0500008809	C	0.5417	0.25	A	0.06851	3.545
chr5	29961445	BovineHD0500008810	G	0.5417	0.25	T	0.06851	3.545
chr5	36439339	BovineHD0500010519	C	0.5417	0.25	T	0.06851	3.545
chr5	41045799	BovineHD0500011782	G	0.5417	0.25	A	0.06851	3.545
chr5	42584804	BovineHD0500012229	C	0.5417	0.25	T	0.06851	3.545
chr5	43128128	BovineHD0500012414	A	0.5417	0.25	C	0.06851	3.545
chr5	43138338	BTB-01477513	T	0.5417	0.25	G	0.06851	3.545
chr5	43146251	BovineHD0500012418	G	0.5417	0.25	T	0.06851	3.545
chr5	43190371	BTB-01477536	T	0.5417	0.25	C	0.06851	3.545
chr5	43193547	BovineHD0500012426	C	0.5417	0.25	A	0.06851	3.545
chr5	43235516	BovineHD0500012433	G	0.5417	0.25	T	0.06851	3.545
chr5	43238483	BovineHD0500012434	T	0.5417	0.25	G	0.06851	3.545
chr5	43239107	BovineHD0500012435	A	0.5417	0.25	G	0.06851	3.545
chr5	43244995	BovineHD0500012437	T	0.5417	0.25	C	0.06851	3.545
chr5	43246471	BovineHD0500012438	T	0.5417	0.25	C	0.06851	3.545
chr5	43262357	BovineHD0500012441	G	0.5417	0.25	A	0.06851	3.545
chr5	43262903	BovineHD4100003632	C	0.5417	0.25	T	0.06851	3.545
chr5	43380444	BovineHD0500012477	A	0.5417	0.25	G	0.06851	3.545
chr5	43382165	BovineHD0500012478	A	0.5417	0.25	G	0.06851	3.545
chr5	43386736	BovineHD0500012481	T	0.5417	0.25	C	0.06851	3.545
chr5	43401348	BovineHD0500012485	C	0.5417	0.25	T	0.06851	3.545
chr5	50803731	ARS-BFGL-NGS-114918	T	0.5417	0.25	C	0.06851	3.545
chr5	63058308	BovineHD0500017721	A	0.5417	0.25	G	0.06851	3.545
chr5	63092742	BovineHD0500017731	C	0.5417	0.25	T	0.06851	3.545
chr5	63131753	BovineHD0500017741	A	0.5417	0.25	G	0.06851	3.545
chr5	66096608	BovineHD0500018591	C	0.5417	0.25	T	0.06851	3.545
chr5	66114752	BovineHD0500018594	C	0.5417	0.25	T	0.06851	3.545
chr5	66673495	BovineHD0500018742	G	0.5417	0.25	A	0.06851	3.545
chr5	66674536	BovineHD0500018743	C	0.5417	0.25	T	0.06851	3.545
chr5	96805115	BovineHD0500027724	A	0.5417	0.25	C	0.06851	3.545
chr5	96808306	BovineHD0500027725	T	0.5417	0.25	C	0.06851	3.545
chr5	100443785	Hapmap48257-BTA-24329	C	0.5417	0.25	T	0.06851	3.545
chr5	100453695	BovineHD0500028888	G	0.5417	0.25	A	0.06851	3.545
chr5	103259720	BovineHD0500029652	T	0.5417	0.25	C	0.06851	3.545
chr5	110780157	BovineHD0500032163	T	0.5417	0.25	C	0.06851	3.545
chr5	110783444	BovineHD0500032164	C	0.5417	0.25	T	0.06851	3.545
chr5	110804438	BovineHD0500032175	G	0.5417	0.25	A	0.06851	3.545
chr5	115684038	BovineHD0500033769	C	0.5417	0.25	T	0.06851	3.545
chr5	119646406	BovineHD0500035010	G	0.5417	0.25	A	0.06851	3.545
chr5	119667744	BovineHD0500035012	A	0.5417	0.25	G	0.06851	3.545
chr5	119693593	BovineHD0500035021	G	0.5417	0.25	T	0.06851	3.545
chr5	119781867	BovineHD0500035043	T	0.5417	0.25	C	0.06851	3.545
chr6	7701122	BovineHD0600002077	T	0.5417	0.25	C	0.06851	3.545
chr6	20317294	BovineHD0600005964	C	0.5417	0.25	T	0.06851	3.545
chr6	30180017	BovineHD0600008859	G	0.5417	0.25	A	0.06851	3.545
chr6	30188108	BovineHD0600008861	A	0.5417	0.25	C	0.06851	3.545
chr6	36396697	BovineHD0600010457	A	0.5417	0.25	G	0.06851	3.545
chr6	38157637	Hapmap26618-BTC-070864	A	0.5417	0.25	G	0.06851	3.545
chr6	38227779	Hapmap27344-BTC-063259	T	0.5417	0.25	C	0.06851	3.545
chr6	38378351	BovineHD0600010916	T	0.5417	0.25	G	0.06851	3.545
chr6	52358286	BovineHD0600014801	T	0.5417	0.25	C	0.06851	3.545
chr6	52362613	BovineHD0600014805	C	0.5417	0.25	A	0.06851	3.545
chr6	62309429	BovineHD0600017709	G	0.5417	0.25	A	0.06851	3.545
chr6	81745649	BovineHD0600022959	T	0.5417	0.25	C	0.06851	3.545
chr6	88362183	BovineHD0600024686	C	0.5417	0.25	T	0.06851	3.545
chr6	88367742	BovineHD0600024687	A	0.5417	0.25	G	0.06851	3.545
chr6	88372077	BovineHD0600024688	A	0.5417	0.25	G	0.06851	3.545
chr6	89033579	ARS-BFGL-NGS-80814	G	0.5417	0.25	A	0.06851	3.545
chr6	89036639	BovineHD0600024855	T	0.5417	0.25	C	0.06851	3.545
chr6	93566915	BovineHD0600026479	G	0.5417	0.25	T	0.06851	3.545
chr6	93569041	BovineHD0600026480	T	0.5417	0.25	G	0.06851	3.545
chr6	93570297	BovineHD0600026481	T	0.5417	0.25	C	0.06851	3.545
chr6	93582242	BovineHD0600026485	A	0.5417	0.25	G	0.06851	3.545
chr6	93590555	BovineHD0600026487	A	0.5417	0.25	G	0.06851	3.545
chr6	93593863	BovineHD0600026489	A	0.5417	0.25	C	0.06851	3.545
chr6	93595603	BovineHD0600026490	G	0.5417	0.25	A	0.06851	3.545
chr6	93596433	BTB-00753223	C	0.5417	0.25	T	0.06851	3.545
chr6	93597324	BovineHD0600026491	T	0.5417	0.25	C	0.06851	3.545
chr6	93601131	BovineHD0600026492	A	0.5417	0.25	G	0.06851	3.545
chr6	93606335	BovineHD0600026493	T	0.5417	0.25	G	0.06851	3.545
chr6	93606897	BovineHD0600026494	C	0.5417	0.25	T	0.06851	3.545
chr6	93612904	BovineHD0600026495	C	0.5417	0.25	T	0.06851	3.545
chr6	93613498	BovineHD0600026496	G	0.5417	0.25	A	0.06851	3.545
chr6	93622886	BTB-00753076	A	0.5417	0.25	G	0.06851	3.545
chr6	93630126	BovineHD0600026499	T	0.5417	0.25	C	0.06851	3.545
chr6	94363078	BovineHD0600026744	T	0.5417	0.25	C	0.06851	3.545
chr6	94375138	BovineHD0600026748	A	0.5417	0.25	C	0.06851	3.545
chr6	95161943	BovineHD0600026917	A	0.5417	0.25	G	0.06851	3.545
chr6	95327088	BovineHD0600026959	G	0.5417	0.25	A	0.06851	3.545
chr6	95335388	BovineHD0600026961	T	0.5417	0.25	C	0.06851	3.545
chr6	103297386	ARS-BFGL-NGS-67658	C	0.5417	0.25	T	0.06851	3.545
chr6	103717519	BovineHD0600029603	C	0.5417	0.25	A	0.06851	3.545
chr6	104135777	BovineHD0600029717	G	0.5417	0.25	A	0.06851	3.545
chr6	104140108	BovineHD0600029719	G	0.5417	0.25	T	0.06851	3.545
chr6	104148641	BovineHD0600029721	G	0.5417	0.25	T	0.06851	3.545
chr6	104150814	BovineHD0600029722	G	0.5417	0.25	A	0.06851	3.545
chr6	104153368	BovineHD0600029723	T	0.5417	0.25	C	0.06851	3.545
chr6	104154110	BovineHD0600029724	G	0.5417	0.25	A	0.06851	3.545
chr6	104163208	BovineHD0600029726	A	0.5417	0.25	G	0.06851	3.545
chr6	105387384	BovineHD0600031040	G	0.5417	0.25	A	0.06851	3.545
chr6	105390190	BovineHD0600031042	A	0.5417	0.25	C	0.06851	3.545
chr6	105390908	BovineHD0600031043	C	0.5417	0.25	A	0.06851	3.545
chr6	105392984	BovineHD0600031044	C	0.5417	0.25	A	0.06851	3.545
chr6	105393635	BovineHD0600031045	C	0.5417	0.25	T	0.06851	3.545
chr6	110420035	BovineHD0600032680	A	0.5417	0.25	G	0.06851	3.545
chr6	111536530	BovineHD0600033053	C	0.5417	0.25	T	0.06851	3.545
chr7	3012704	BovineHD0700000817	C	0.5417	0.25	A	0.06851	3.545
chr7	3015289	BovineHD0700000818	C	0.5417	0.25	T	0.06851	3.545
chr7	7858967	BovineHD0700002269	G	0.5417	0.25	T	0.06851	3.545
chr7	7953943	BovineHD0700002290	T	0.5417	0.25	C	0.06851	3.545
chr7	13649562	BovineHD0700004007	G	0.5417	0.25	A	0.06851	3.545
chr7	14310473	BovineHD0700004236	A	0.5417	0.25	G	0.06851	3.545
chr7	14314391	BovineHD0700004239	G	0.5417	0.25	A	0.06851	3.545
chr7	14315626	BovineHD0700004240	G	0.5417	0.25	A	0.06851	3.545
chr7	14318773	BovineHD0700004242	T	0.5417	0.25	C	0.06851	3.545
chr7	14819017	BovineHD0700004432	A	0.5417	0.25	G	0.06851	3.545
chr7	14822378	BovineHD0700004433	G	0.5417	0.25	A	0.06851	3.545
chr7	14826557	BovineHD0700004436	A	0.5417	0.25	G	0.06851	3.545
chr7	14830159	BovineHD0700004438	T	0.5417	0.25	C	0.06851	3.545
chr7	14863105	BovineHD0700004447	A	0.5417	0.25	G	0.06851	3.545
chr7	14870096	BovineHD0700004451	A	0.5417	0.25	G	0.06851	3.545
chr7	14872151	BovineHD0700004452	T	0.5417	0.25	G	0.06851	3.545
chr7	14879951	BovineHD0700004454	A	0.5417	0.25	G	0.06851	3.545
chr7	14882179	BovineHD0700004456	C	0.5417	0.25	T	0.06851	3.545
chr7	14883156	BovineHD0700004457	C	0.5417	0.25	T	0.06851	3.545
chr7	15184252	BovineHD0700004549	A	0.5417	0.25	G	0.06851	3.545
chr7	15306563	BovineHD0700004605	C	0.5417	0.25	T	0.06851	3.545
chr7	17247641	BovineHD0700005174	C	0.5417	0.25	T	0.06851	3.545
chr7	17248859	BovineHD0700005175	C	0.5417	0.25	T	0.06851	3.545
chr7	24479123	BovineHD0700007083	C	0.5417	0.25	A	0.06851	3.545
chr7	24483964	BovineHD0700007084	G	0.5417	0.25	T	0.06851	3.545
chr7	24485900	BovineHD0700007085	A	0.5417	0.25	G	0.06851	3.545
chr7	24951638	BovineHD0700007238	G	0.5417	0.25	T	0.06851	3.545
chr7	24953619	BovineHD0700007240	A	0.5417	0.25	G	0.06851	3.545
chr7	26558808	BovineHD0700007807	G	0.5417	0.25	A	0.06851	3.545
chr7	26561886	BovineHD0700007808	G	0.5417	0.25	T	0.06851	3.545
chr7	30649330	BovineHD0700009054	G	0.5417	0.25	A	0.06851	3.545
chr7	30655380	BovineHD0700009056	A	0.5417	0.25	G	0.06851	3.545
chr7	30656100	BovineHD0700009057	C	0.5417	0.25	T	0.06851	3.545
chr7	30657058	BovineHD0700009058	T	0.5417	0.25	C	0.06851	3.545
chr7	30657809	BovineHD0700009059	G	0.5417	0.25	A	0.06851	3.545
chr7	30658790	BovineHD0700009060	C	0.5417	0.25	T	0.06851	3.545
chr7	30660478	BovineHD0700009061	A	0.5417	0.25	C	0.06851	3.545
chr7	30662217	BovineHD0700009062	G	0.5417	0.25	A	0.06851	3.545
chr7	30663173	BovineHD0700009063	C	0.5417	0.25	T	0.06851	3.545
chr7	30673072	BovineHD0700009074	T	0.5417	0.25	C	0.06851	3.545
chr7	47752876	BovineHD0700014306	G	0.5417	0.25	A	0.06851	3.545
chr7	47788478	BovineHD0700014317	A	0.5417	0.25	G	0.06851	3.545
chr7	47792803	BovineHD0700014318	G	0.5417	0.25	A	0.06851	3.545
chr7	47805989	BovineHD0700014323	T	0.5417	0.25	C	0.06851	3.545
chr7	47822584	BovineHD0700014326	G	0.5417	0.25	A	0.06851	3.545
chr7	68872922	BovineHD0700020875	C	0.5417	0.25	T	0.06851	3.545
chr7	68892636	BovineHD0700020884	T	0.5417	0.25	C	0.06851	3.545
chr7	68893868	BovineHD0700020885	G	0.5417	0.25	T	0.06851	3.545
chr7	68896228	BovineHD0700020887	C	0.5417	0.25	T	0.06851	3.545
chr7	68928181	BovineHD0700020907	C	0.5417	0.25	T	0.06851	3.545
chr7	68928657	BovineHD0700020908	T	0.5417	0.25	C	0.06851	3.545
chr7	72815101	BovineHD0700022058	A	0.5417	0.25	G	0.06851	3.545
chr7	75816797	BovineHD0700022857	G	0.5417	0.25	A	0.06851	3.545
chr7	75817915	BovineHD0700022858	T	0.5417	0.25	C	0.06851	3.545
chr7	75820004	BovineHD0700022860	A	0.5417	0.25	G	0.06851	3.545
chr7	79315487	BovineHD0700023752	C	0.5417	0.25	A	0.06851	3.545
chr7	79317302	BovineHD0700023753	C	0.5417	0.25	T	0.06851	3.545
chr7	80446362	BovineHD0700024171	T	0.5417	0.25	C	0.06851	3.545
chr7	80449409	BovineHD0700024173	C	0.5417	0.25	T	0.06851	3.545
chr7	80450100	BovineHD0700024174	C	0.5417	0.25	T	0.06851	3.545
chr7	80450712	BovineHD0700024175	C	0.5417	0.25	T	0.06851	3.545
chr7	80453064	BovineHD0700024177	G	0.5417	0.25	A	0.06851	3.545
chr7	80454992	BovineHD0700024178	A	0.5417	0.25	G	0.06851	3.545
chr7	80455482	BovineHD0700024179	C	0.5417	0.25	T	0.06851	3.545
chr7	80456267	BovineHD0700024180	T	0.5417	0.25	C	0.06851	3.545
chr7	80456896	BovineHD0700024181	A	0.5417	0.25	C	0.06851	3.545
chr7	80457501	BovineHD0700024182	C	0.5417	0.25	T	0.06851	3.545
chr7	80458317	BovineHD0700024183	C	0.5417	0.25	T	0.06851	3.545
chr7	80458892	BovineHD0700024184	T	0.5417	0.25	G	0.06851	3.545
chr7	80459948	BovineHD0700024185	C	0.5417	0.25	T	0.06851	3.545
chr7	80461082	BovineHD0700024187	T	0.5417	0.25	G	0.06851	3.545
chr7	80461702	BovineHD0700024188	G	0.5417	0.25	A	0.06851	3.545
chr7	80462252	BovineHD0700024189	G	0.5417	0.25	A	0.06851	3.545
chr7	80462840	BovineHD0700024190	C	0.5417	0.25	T	0.06851	3.545
chr7	80463355	BovineHD0700024191	G	0.5417	0.25	A	0.06851	3.545
chr7	80464238	BovineHD0700024192	G	0.5417	0.25	A	0.06851	3.545
chr7	80464803	BovineHD0700024193	A	0.5417	0.25	G	0.06851	3.545
chr7	80466372	BovineHD0700024194	A	0.5417	0.25	G	0.06851	3.545
chr7	80468131	BovineHD0700024196	A	0.5417	0.25	G	0.06851	3.545
chr7	80468730	BovineHD0700024197	T	0.5417	0.25	C	0.06851	3.545
chr7	80478042	BovineHD0700024201	T	0.5417	0.25	C	0.06851	3.545
chr7	80478564	BovineHD0700024202	G	0.5417	0.25	A	0.06851	3.545
chr7	80479034	BovineHD0700024203	C	0.5417	0.25	T	0.06851	3.545
chr7	80479567	BovineHD0700024204	G	0.5417	0.25	T	0.06851	3.545
chr7	80480300	BovineHD0700024205	A	0.5417	0.25	G	0.06851	3.545
chr7	80484699	BovineHD0700024206	T	0.5417	0.25	C	0.06851	3.545
chr7	80485863	BovineHD0700024207	A	0.5417	0.25	G	0.06851	3.545
chr7	80486599	BovineHD0700024208	G	0.5417	0.25	A	0.06851	3.545
chr7	80487152	BovineHD0700024209	T	0.5417	0.25	C	0.06851	3.545
chr7	80489454	BovineHD0700024210	C	0.5417	0.25	T	0.06851	3.545
chr7	80490605	BovineHD0700024211	C	0.5417	0.25	T	0.06851	3.545
chr7	80491751	BovineHD0700024212	T	0.5417	0.25	C	0.06851	3.545
chr7	80492255	BovineHD0700024213	T	0.5417	0.25	C	0.06851	3.545
chr7	80494437	BovineHD0700024214	A	0.5417	0.25	G	0.06851	3.545
chr7	80495248	ARS-BFGL-NGS-36740	T	0.5417	0.25	C	0.06851	3.545
chr7	80497018	BovineHD0700024215	C	0.5417	0.25	A	0.06851	3.545
chr7	80498023	BovineHD0700024216	G	0.5417	0.25	A	0.06851	3.545
chr7	80499523	BovineHD0700024217	G	0.5417	0.25	T	0.06851	3.545
chr7	80501651	BovineHD0700024219	A	0.5417	0.25	G	0.06851	3.545
chr7	80503964	BovineHD0700024220	A	0.5417	0.25	G	0.06851	3.545
chr7	80504487	BovineHD0700024221	T	0.5417	0.25	C	0.06851	3.545
chr7	80505144	BovineHD0700024222	G	0.5417	0.25	A	0.06851	3.545
chr7	88895793	BovineHD0700026704	G	0.5417	0.25	A	0.06851	3.545
chr7	90633571	BovineHD0700027177	A	0.5417	0.25	G	0.06851	3.545
chr7	105664930	BovineHD0700031531	T	0.5417	0.25	C	0.06851	3.545
chr7	106331823	BovineHD0700031727	A	0.5417	0.25	G	0.06851	3.545
chr7	106342394	BovineHD0700031730	A	0.5417	0.25	G	0.06851	3.545
chr8	3519506	BovineHD0800001102	A	0.5417	0.25	C	0.06851	3.545
chr8	3521970	BovineHD0800001104	T	0.5417	0.25	G	0.06851	3.545
chr8	3522690	BovineHD0800001105	A	0.5417	0.25	G	0.06851	3.545
chr8	3526161	ARS-BFGL-NGS-113635	G	0.5417	0.25	C	0.06851	3.545
chr8	3527160	BovineHD0800001106	C	0.5417	0.25	A	0.06851	3.545
chr8	3530764	BovineHD0800001107	C	0.5417	0.25	T	0.06851	3.545
chr8	29795855	BovineHD0800009060	C	0.5417	0.25	T	0.06851	3.545
chr8	29803924	BovineHD0800009063	T	0.5417	0.25	C	0.06851	3.545
chr8	67798490	BovineHD0800020504	G	0.5417	0.25	A	0.06851	3.545
chr8	70809518	BovineHD0800021579	A	0.5417	0.25	G	0.06851	3.545
chr8	70815570	ARS-BFGL-NGS-106314	T	0.5417	0.25	C	0.06851	3.545
chr8	77379244	BovineHD0800023582	C	0.5417	0.25	T	0.06851	3.545
chr8	77394017	BovineHD0800023588	C	0.5417	0.25	A	0.06851	3.545
chr8	77486551	BovineHD0800023612	A	0.5417	0.25	G	0.06851	3.545
chr8	80467140	BovineHD0800024313	G	0.5417	0.25	A	0.06851	3.545
chr8	80848627	BovineHD0800024454	G	0.5417	0.25	A	0.06851	3.545
chr9	8691938	BTA-83978-no-rs	T	0.5417	0.25	G	0.06851	3.545
chr9	25476173	BovineHD0900006908	A	0.5417	0.25	G	0.06851	3.545
chr9	29527424	BovineHD4100007323	A	0.5417	0.25	G	0.06851	3.545
chr9	34857579	BTB-01843749	T	0.5417	0.25	C	0.06851	3.545
chr9	34858891	BovineHD0900009683	T	0.5417	0.25	C	0.06851	3.545
chr9	34863055	BovineHD4100007347	G	0.5417	0.25	A	0.06851	3.545
chr9	37896366	BovineHD0900010649	C	0.5417	0.25	T	0.06851	3.545
chr9	37897356	BovineHD0900010650	G	0.5417	0.25	A	0.06851	3.545
chr9	38349255	BovineHD0900010771	G	0.5417	0.25	A	0.06851	3.545
chr9	39708863	BovineHD0900011115	C	0.5417	0.25	T	0.06851	3.545
chr9	39710023	BovineHD0900011116	T	0.5417	0.25	C	0.06851	3.545
chr9	39719368	BovineHD0900011120	G	0.5417	0.25	A	0.06851	3.545
chr9	39720464	BovineHD0900011121	G	0.5417	0.25	T	0.06851	3.545
chr9	39726272	ARS-BFGL-NGS-102349	T	0.5417	0.25	C	0.06851	3.545
chr9	51120756	BovineHD0900014281	C	0.5417	0.25	T	0.06851	3.545
chr9	58028048	BovineHD0900016127	A	0.5417	0.25	G	0.06851	3.545
chr9	58040753	BovineHD0900016130	T	0.5417	0.25	C	0.06851	3.545
chr9	58044725	BovineHD0900016131	A	0.5417	0.25	C	0.06851	3.545
chr9	58052443	BovineHD0900016132	G	0.5417	0.25	A	0.06851	3.545
chr9	72235819	BovineHD0900020340	A	0.5417	0.25	G	0.06851	3.545
chr9	86380622	BovineHD0900024587	C	0.5417	0.25	T	0.06851	3.545
chr10	8601198	BovineHD1000002846	T	0.5417	0.25	G	0.06851	3.545
chr10	8603678	BovineHD1000002847	T	0.5417	0.25	C	0.06851	3.545
chr10	27994970	BovineHD1000009226	T	0.5417	0.25	G	0.06851	3.545
chr10	28030117	BovineHD1000009234	G	0.5417	0.25	A	0.06851	3.545
chr10	31284828	BovineHD1000010154	A	0.5417	0.25	G	0.06851	3.545
chr10	31285642	BovineHD1000010155	A	0.5417	0.25	G	0.06851	3.545
chr10	31288281	BovineHD1000010156	T	0.5417	0.25	C	0.06851	3.545
chr10	31370675	BovineHD1000010170	T	0.5417	0.25	C	0.06851	3.545
chr10	33739014	ARS-BFGL-NGS-23573	C	0.5417	0.25	T	0.06851	3.545
chr10	44786367	BovineHD1000013487	G	0.5417	0.25	A	0.06851	3.545
chr10	75354010	BovineHD4100008249	C	0.5417	0.25	A	0.06851	3.545
chr10	99822823	BovineHD1000029214	C	0.5417	0.25	T	0.06851	3.545
chr10	100812922	BovineHD1000029569	T	0.5417	0.25	G	0.06851	3.545
chr10	100879042	BovineHD1000029590	A	0.5417	0.25	G	0.06851	3.545
chr11	15989227	BovineHD1100005108	A	0.5417	0.25	G	0.06851	3.545
chr11	15994141	BovineHD1100005110	T	0.5417	0.25	C	0.06851	3.545
chr11	16008923	BovineHD1100005114	A	0.5417	0.25	G	0.06851	3.545
chr11	16009966	BovineHD1100005115	C	0.5417	0.25	T	0.06851	3.545
chr11	22142846	BovineHD1100006683	G	0.5417	0.25	A	0.06851	3.545
chr11	53698616	BovineHD1100015637	A	0.5417	0.25	C	0.06851	3.545
chr11	53703066	BovineHD1100015638	A	0.5417	0.25	G	0.06851	3.545
chr11	88184308	BovineHD1100025435	C	0.5417	0.25	T	0.06851	3.545
chr11	89135482	BovineHD1100025696	T	0.5417	0.25	C	0.06851	3.545
chr11	89138015	BovineHD1100025697	A	0.5417	0.25	C	0.06851	3.545
chr11	89140986	BovineHD1100025698	T	0.5417	0.25	G	0.06851	3.545
chr11	89142337	BovineHD1100025699	A	0.5417	0.25	G	0.06851	3.545
chr11	89146277	BovineHD1100025701	C	0.5417	0.25	T	0.06851	3.545
chr11	89150006	BovineHD1100025702	T	0.5417	0.25	G	0.06851	3.545
chr11	89153568	BovineHD1100025704	T	0.5417	0.25	C	0.06851	3.545
chr11	92980223	BovineHD1100027055	G	0.5417	0.25	A	0.06851	3.545
chr11	101574968	ARS-BFGL-NGS-2573	A	0.5417	0.25	G	0.06851	3.545
chr11	105931077	BovineHD4100009286	A	0.5417	0.25	C	0.06851	3.545
chr11	105923007	BovineHD1100030841	A	0.5417	0.25	G	0.06851	3.545
chr11	105912989	BovineHD1100030847	T	0.5417	0.25	C	0.06851	3.545
chr11	105912209	BovineHD1100030848	G	0.5417	0.25	A	0.06851	3.545
chr12	12148267	BovineHD1200003528	A	0.5417	0.25	G	0.06851	3.545
chr12	13352427	BovineHD1200003903	C	0.5417	0.25	T	0.06851	3.545
chr12	14354261	BovineHD1200004276	T	0.5417	0.25	C	0.06851	3.545
chr12	26837346	BovineHD1200008023	G	0.5417	0.25	T	0.06851	3.545
chr12	26879871	BovineHD1200008031	C	0.5417	0.25	T	0.06851	3.545
chr12	26913554	BovineHD1200008037	G	0.5417	0.25	A	0.06851	3.545
chr12	26956073	BovineHD1200008044	G	0.5417	0.25	A	0.06851	3.545
chr12	26961277	BovineHD1200008045	G	0.5417	0.25	A	0.06851	3.545
chr12	32948258	BovineHD1200009739	G	0.5417	0.25	A	0.06851	3.545
chr12	48597669	BovineHD1200013420	G	0.5417	0.25	A	0.06851	3.545
chr12	77272581	BovineHD1200023290	T	0.5417	0.25	C	0.06851	3.545
chr12	77277035	ARS-BFGL-NGS-8016	A	0.5417	0.25	G	0.06851	3.545
chr12	80639363	BovineHD1200024524	G	0.5417	0.25	A	0.06851	3.545
chr12	80653811	Hapmap59799-rs29010339	C	0.5417	0.25	T	0.06851	3.545
chr12	81168833	BovineHD1200024649	C	0.5417	0.25	A	0.06851	3.545
chr13	1258355	BovineHD1300000237	G	0.5417	0.25	A	0.06851	3.545
chr13	1261034	BovineHD1300000238	T	0.5417	0.25	G	0.06851	3.545
chr13	9795189	BovineHD1300002683	G	0.5417	0.25	A	0.06851	3.545
chr13	10730396	BovineHD1300002977	A	0.5417	0.25	C	0.06851	3.545
chr13	16970040	BovineHD1300004863	A	0.5417	0.25	G	0.06851	3.545
chr13	19345847	BovineHD1300005701	T	0.5417	0.25	C	0.06851	3.545
chr13	19347469	BovineHD1300005702	C	0.5417	0.25	T	0.06851	3.545
chr13	19348812	BovineHD1300005703	A	0.5417	0.25	G	0.06851	3.545
chr13	19355144	BovineHD1300005706	T	0.5417	0.25	C	0.06851	3.545
chr13	19362080	BovineHD1300005711	T	0.5417	0.25	G	0.06851	3.545
chr13	19362752	BovineHD1300005712	G	0.5417	0.25	T	0.06851	3.545
chr13	19366315	BovineHD1300005715	A	0.5417	0.25	G	0.06851	3.545
chr13	19369837	BovineHD1300005717	T	0.5417	0.25	G	0.06851	3.545
chr13	19377630	BovineHD1300005720	T	0.5417	0.25	G	0.06851	3.545
chr13	21197388	BovineHD1300006247	A	0.5417	0.25	G	0.06851	3.545
chr13	21205955	BovineHD1300006250	G	0.5417	0.25	A	0.06851	3.545
chr13	21944365	BovineHD1300006502	A	0.5417	0.25	G	0.06851	3.545
chr13	21957854	BovineHD1300006506	A	0.5417	0.25	G	0.06851	3.545
chr13	22005224	BovineHD1300006516	T	0.5417	0.25	G	0.06851	3.545
chr13	22012369	BovineHD1300006519	C	0.5417	0.25	A	0.06851	3.545
chr13	72503559	BovineHD1300021075	T	0.5417	0.25	C	0.06851	3.545
chr13	80117553	ARS-BFGL-NGS-7071	G	0.5417	0.25	A	0.06851	3.545
chr13	82848092	BovineHD1300024328	G	0.5417	0.25	A	0.06851	3.545
chr14	4671638	BovineHD1400001504	C	0.5417	0.25	T	0.06851	3.545
chr14	4685026	BovineHD1400001508	A	0.5417	0.25	G	0.06851	3.545
chr14	4742451	BovineHD4100010719	A	0.5417	0.25	G	0.06851	3.545
chr14	4752970	BovineHD4100010720	G	0.5417	0.25	A	0.06851	3.545
chr14	4757939	BovineHD4100010721	T	0.5417	0.25	C	0.06851	3.545
chr14	4770427	ARS-BFGL-BAC-24804	A	0.5417	0.25	G	0.06851	3.545
chr14	4797047	BovineHD4100010722	T	0.5417	0.25	G	0.06851	3.545
chr14	4803676	BovineHD4100010723	G	0.5417	0.25	T	0.06851	3.545
chr14	4806257	Hapmap23454-BTC-046932	G	0.5417	0.25	T	0.06851	3.545
chr14	28947017	BovineHD1400008851	C	0.5417	0.25	T	0.06851	3.545
chr15	537857	BovineHD1500000095	A	0.5417	0.25	G	0.06851	3.545
chr15	559972	BovineHD1500000099	T	0.5417	0.25	C	0.06851	3.545
chr15	560633	BovineHD1500000100	C	0.5417	0.25	T	0.06851	3.545
chr15	570481	BovineHD1500000103	C	0.5417	0.25	T	0.06851	3.545
chr15	571685	BovineHD1500000104	A	0.5417	0.25	G	0.06851	3.545
chr15	611306	BovineHD1500000212	C	0.5417	0.25	T	0.06851	3.545
chr15	612309	BovineHD1500000213	T	0.5417	0.25	C	0.06851	3.545
chr15	618341	BovineHD1500000214	C	0.5417	0.25	T	0.06851	3.545
chr15	634528	BovineHD1500000215	T	0.5417	0.25	C	0.06851	3.545
chr15	671023	BovineHD1500000222	T	0.5417	0.25	C	0.06851	3.545
chr15	672108	BovineHD1500000223	A	0.5417	0.25	G	0.06851	3.545
chr15	692861	BovineHD1500000227	G	0.5417	0.25	T	0.06851	3.545
chr15	713198	BovineHD1500000231	G	0.5417	0.25	A	0.06851	3.545
chr15	718297	BovineHD1500000232	A	0.5417	0.25	G	0.06851	3.545
chr15	725180	BovineHD1500000233	T	0.5417	0.25	C	0.06851	3.545
chr15	732105	BovineHD1500000235	C	0.5417	0.25	T	0.06851	3.545
chr15	736881	BovineHD1500000236	A	0.5417	0.25	G	0.06851	3.545
chr15	747057	BovineHD1500000240	T	0.5417	0.25	C	0.06851	3.545
chr15	1763083	BovineHD1500000468	G	0.5417	0.25	A	0.06851	3.545
chr15	1827196	BovineHD1500000474	T	0.5417	0.25	C	0.06851	3.545
chr15	3211231	BovineHD1500000781	T	0.5417	0.25	C	0.06851	3.545
chr15	3597624	BovineHD1500000856	C	0.5417	0.25	T	0.06851	3.545
chr15	6074090	BovineHD1500001588	T	0.5417	0.25	C	0.06851	3.545
chr15	6077355	BovineHD1500001589	C	0.5417	0.25	T	0.06851	3.545
chr15	6087289	BovineHD1500001591	C	0.5417	0.25	T	0.06851	3.545
chr15	15051315	BovineHD1500003797	G	0.5417	0.25	A	0.06851	3.545
chr15	15053752	BovineHD1500003798	T	0.5417	0.25	C	0.06851	3.545
chr15	15054591	BovineHD1500003799	G	0.5417	0.25	A	0.06851	3.545
chr15	15058451	BovineHD1500003800	G	0.5417	0.25	A	0.06851	3.545
chr15	15060725	BovineHD1500003801	A	0.5417	0.25	G	0.06851	3.545
chr15	15065553	BovineHD1500003802	G	0.5417	0.25	A	0.06851	3.545
chr15	15080240	BovineHD1500003806	G	0.5417	0.25	A	0.06851	3.545
chr15	15090693	BovineHD1500003808	A	0.5417	0.25	G	0.06851	3.545
chr15	18802188	BovineHD1500004853	C	0.5417	0.25	T	0.06851	3.545
chr15	18803410	BovineHD1500004854	T	0.5417	0.25	G	0.06851	3.545
chr15	18804919	BovineHD1500004856	G	0.5417	0.25	A	0.06851	3.545
chr15	20891193	BovineHD1500005385	C	0.5417	0.25	A	0.06851	3.545
chr15	20899423	ARS-USMARC-Parent-EF042090-no-rs	G	0.5417	0.25	A	0.06851	3.545
chr15	20899423	Hapmap35077-BES9_Contig405_919	C	0.5417	0.25	T	0.06851	3.545
chr15	20910547	BovineHD1500005392	A	0.5417	0.25	G	0.06851	3.545
chr15	23994708	BTA-36084-no-rs	C	0.5417	0.25	T	0.06851	3.545
chr15	24003080	BovineHD1500006366	A	0.5417	0.25	G	0.06851	3.545
chr15	24004503	BovineHD1500006367	T	0.5417	0.25	C	0.06851	3.545
chr15	24012664	BovineHD1500006374	T	0.5417	0.25	C	0.06851	3.545
chr15	24014547	BovineHD1500006375	A	0.5417	0.25	G	0.06851	3.545
chr15	24018156	ARS-BFGL-NGS-41871	G	0.5417	0.25	A	0.06851	3.545
chr15	24020194	BovineHD1500006377	G	0.5417	0.25	T	0.06851	3.545
chr15	24022639	BovineHD1500006378	T	0.5417	0.25	C	0.06851	3.545
chr15	24024642	BovineHD1500006379	C	0.5417	0.25	T	0.06851	3.545
chr15	24031904	BovineHD1500006380	G	0.5417	0.25	A	0.06851	3.545
chr15	24033927	BovineHD1500006381	T	0.5417	0.25	C	0.06851	3.545
chr15	24050049	BovineHD1500006388	G	0.5417	0.25	T	0.06851	3.545
chr15	24055329	BovineHD1500006389	G	0.5417	0.25	A	0.06851	3.545
chr15	24056280	BovineHD1500006390	G	0.5417	0.25	A	0.06851	3.545
chr15	28001725	BovineHD1500007619	G	0.5417	0.25	A	0.06851	3.545
chr15	29549270	ARS-BFGL-NGS-86583	A	0.5417	0.25	G	0.06851	3.545
chr15	31433593	BovineHD1500008692	G	0.5417	0.25	A	0.06851	3.545
chr15	31451507	BovineHD1500008697	G	0.5417	0.25	A	0.06851	3.545
chr15	38806550	BovineHD1500010857	A	0.5417	0.25	G	0.06851	3.545
chr15	41466848	BovineHD1500011643	G	0.5417	0.25	T	0.06851	3.545
chr15	52801975	BovineHD1500015460	G	0.5417	0.25	A	0.06851	3.545
chr15	54019402	BovineHD1500015830	A	0.5417	0.25	G	0.06851	3.545
chr15	55103878	BovineHD1500016186	A	0.5417	0.25	G	0.06851	3.545
chr15	57351375	BovineHD1500016792	G	0.5417	0.25	A	0.06851	3.545
chr15	57423300	BovineHD1500016807	A	0.5417	0.25	G	0.06851	3.545
chr15	57425228	BovineHD1500016808	C	0.5417	0.25	A	0.06851	3.545
chr15	59560241	BovineHD1500017339	C	0.5417	0.25	T	0.06851	3.545
chr15	59590391	BovineHD1500017348	A	0.5417	0.25	C	0.06851	3.545
chr15	59593800	BovineHD1500017349	T	0.5417	0.25	C	0.06851	3.545
chr15	62313058	BovineHD1500018093	A	0.5417	0.25	G	0.06851	3.545
chr15	83746368	BovineHD1500024947	A	0.5417	0.25	G	0.06851	3.545
chr16	9617907	BovineHD1600002749	T	0.5417	0.25	G	0.06851	3.545
chr16	9619396	BovineHD1600002750	C	0.5417	0.25	T	0.06851	3.545
chr16	9620200	BovineHD1600002751	G	0.5417	0.25	A	0.06851	3.545
chr16	10024630	BovineHD1600002866	G	0.5417	0.25	A	0.06851	3.545
chr16	11289906	BovineHD1600003185	C	0.5417	0.25	T	0.06851	3.545
chr16	11602408	BovineHD1600003255	T	0.5417	0.25	C	0.06851	3.545
chr16	11605227	BovineHD1600003256	A	0.5417	0.25	G	0.06851	3.545
chr16	14523911	BovineHD1600004116	C	0.5417	0.25	T	0.06851	3.545
chr16	14525731	BovineHD1600004117	C	0.5417	0.25	T	0.06851	3.545
chr16	15002954	BovineHD1600004212	C	0.5417	0.25	A	0.06851	3.545
chr16	20024848	BovineHD1600005754	C	0.5417	0.25	T	0.06851	3.545
chr16	20031863	BovineHD1600005758	A	0.5417	0.25	G	0.06851	3.545
chr16	20035101	BovineHD1600005762	G	0.5417	0.25	A	0.06851	3.545
chr16	20036302	BovineHD1600005764	A	0.5417	0.25	G	0.06851	3.545
chr16	20038271	BovineHD1600005766	G	0.5417	0.25	A	0.06851	3.545
chr16	25150675	BovineHD1600007187	T	0.5417	0.25	C	0.06851	3.545
chr16	25152110	BovineHD1600007188	G	0.5417	0.25	A	0.06851	3.545
chr16	25171432	BovineHD1600007194	G	0.5417	0.25	T	0.06851	3.545
chr16	34076299	BovineHD1600009979	C	0.5417	0.25	A	0.06851	3.545
chr16	34666224	BovineHD1600010186	T	0.5417	0.25	C	0.06851	3.545
chr16	34672768	BovineHD1600010192	G	0.5417	0.25	T	0.06851	3.545
chr16	34742490	BovineHD1600010215	G	0.5417	0.25	A	0.06851	3.545
chr16	34743994	BovineHD1600010217	C	0.5417	0.25	T	0.06851	3.545
chr16	34750197	BovineHD1600010219	T	0.5417	0.25	C	0.06851	3.545
chr16	34756790	BovineHD1600010220	C	0.5417	0.25	T	0.06851	3.545
chr16	34758227	BovineHD1600010221	T	0.5417	0.25	C	0.06851	3.545
chr16	34779261	BovineHD1600010222	G	0.5417	0.25	A	0.06851	3.545
chr16	34780232	BovineHD1600010223	C	0.5417	0.25	T	0.06851	3.545
chr16	34780719	BovineHD4100012480	C	0.5417	0.25	T	0.06851	3.545
chr16	34788003	BovineHD1600010225	G	0.5417	0.25	A	0.06851	3.545
chr16	34788681	BovineHD1600010226	G	0.5417	0.25	A	0.06851	3.545
chr16	34789681	BovineHD1600010227	T	0.5417	0.25	C	0.06851	3.545
chr16	34790812	BovineHD1600010228	C	0.5417	0.25	A	0.06851	3.545
chr16	34791780	BovineHD1600010229	G	0.5417	0.25	T	0.06851	3.545
chr16	35158970	BovineHD1600010323	C	0.5417	0.25	T	0.06851	3.545
chr16	35161965	BovineHD1600010324	C	0.5417	0.25	T	0.06851	3.545
chr16	35164558	BovineHD1600010325	T	0.5417	0.25	C	0.06851	3.545
chr16	35165269	BovineHD1600010326	C	0.5417	0.25	A	0.06851	3.545
chr16	35144005	BovineHD1600010334	T	0.5417	0.25	C	0.06851	3.545
chr16	35144917	BovineHD1600010335	A	0.5417	0.25	G	0.06851	3.545
chr16	48604022	BovineHD1600013847	A	0.5417	0.25	G	0.06851	3.545
chr16	53443547	BovineHD1600015208	C	0.5417	0.25	A	0.06851	3.545
chr16	58522398	BovineHD1600016759	A	0.5417	0.25	G	0.06851	3.545
chr16	58523501	BovineHD1600016760	G	0.5417	0.25	A	0.06851	3.545
chr16	58533626	BovineHD1600016764	A	0.5417	0.25	G	0.06851	3.545
chr16	58922195	BovineHD1600016895	A	0.5417	0.25	G	0.06851	3.545
chr16	58923735	BovineHD1600016896	G	0.5417	0.25	A	0.06851	3.545
chr16	58924494	BovineHD1600016897	C	0.5417	0.25	T	0.06851	3.545
chr16	58926955	BovineHD1600016898	A	0.5417	0.25	G	0.06851	3.545
chr16	58929682	BovineHD1600016899	G	0.5417	0.25	T	0.06851	3.545
chr16	58930292	BovineHD1600016900	G	0.5417	0.25	T	0.06851	3.545
chr16	58931909	BovineHD1600016901	C	0.5417	0.25	A	0.06851	3.545
chr16	58932974	BovineHD1600016902	A	0.5417	0.25	G	0.06851	3.545
chr16	58935282	BovineHD1600016903	A	0.5417	0.25	C	0.06851	3.545
chr16	60786324	BovineHD1600017445	C	0.5417	0.25	T	0.06851	3.545
chr16	60789652	BovineHD1600017449	C	0.5417	0.25	T	0.06851	3.545
chr16	60790767	BovineHD1600017451	A	0.5417	0.25	C	0.06851	3.545
chr17	2355012	BovineHD1700000519	C	0.5417	0.25	A	0.06851	3.545
chr17	2357848	BovineHD1700000520	G	0.5417	0.25	A	0.06851	3.545
chr17	2370851	BovineHD1700000525	G	0.5417	0.25	A	0.06851	3.545
chr17	3681545	BovineHD1700000875	A	0.5417	0.25	G	0.06851	3.545
chr17	5049110	BovineHD1700001347	C	0.5417	0.25	T	0.06851	3.545
chr17	28871397	BovineHD1700008312	T	0.5417	0.25	G	0.06851	3.545
chr17	28879408	BovineHD1700008313	C	0.5417	0.25	T	0.06851	3.545
chr17	28934915	BovineHD1700008328	G	0.5417	0.25	T	0.06851	3.545
chr17	28946786	ARS-BFGL-NGS-30992	G	0.5417	0.25	A	0.06851	3.545
chr17	29602162	BovineHD1700008480	C	0.5417	0.25	T	0.06851	3.545
chr17	31137078	BovineHD1700008813	A	0.5417	0.25	G	0.06851	3.545
chr17	31141166	BovineHD1700008816	T	0.5417	0.25	C	0.06851	3.545
chr17	31147298	BovineHD1700008820	T	0.5417	0.25	C	0.06851	3.545
chr17	31154298	BovineHD1700008825	T	0.5417	0.25	C	0.06851	3.545
chr17	31158642	BovineHD1700008827	G	0.5417	0.25	A	0.06851	3.545
chr17	31159501	BovineHD1700008828	T	0.5417	0.25	C	0.06851	3.545
chr17	31163666	BovineHD1700008830	T	0.5417	0.25	G	0.06851	3.545
chr17	31165351	BovineHD1700008831	T	0.5417	0.25	C	0.06851	3.545
chr17	31170793	BTA-102389-no-rs	G	0.5417	0.25	A	0.06851	3.545
chr17	31171390	BovineHD1700008832	T	0.5417	0.25	G	0.06851	3.545
chr17	31172120	BovineHD1700008833	T	0.5417	0.25	C	0.06851	3.545
chr17	31173494	BovineHD1700008834	G	0.5417	0.25	A	0.06851	3.545
chr17	31175238	BovineHD1700008835	A	0.5417	0.25	G	0.06851	3.545
chr17	31576094	BovineHD1700008927	A	0.5417	0.25	C	0.06851	3.545
chr17	31576989	BTB-01394079	T	0.5417	0.25	C	0.06851	3.545
chr17	31605310	BovineHD1700008932	A	0.5417	0.25	G	0.06851	3.545
chr17	35018579	BovineHD1700009793	C	0.5417	0.25	A	0.06851	3.545
chr17	35045112	BovineHD1700009798	C	0.5417	0.25	T	0.06851	3.545
chr17	36785244	BovineHD1700010264	T	0.5417	0.25	C	0.06851	3.545
chr17	36832228	BovineHD1700010284	T	0.5417	0.25	G	0.06851	3.545
chr17	37838959	BovineHD1700010567	G	0.5417	0.25	T	0.06851	3.545
chr17	37844229	BovineHD1700010569	T	0.5417	0.25	C	0.06851	3.545
chr17	37845451	BovineHD1700010570	A	0.5417	0.25	G	0.06851	3.545
chr17	37853394	BovineHD1700010572	C	0.5417	0.25	T	0.06851	3.545
chr17	39262488	BovineHD1700010953	A	0.5417	0.25	G	0.06851	3.545
chr17	39264640	BovineHD1700010954	T	0.5417	0.25	G	0.06851	3.545
chr17	39270491	BovineHD1700010956	A	0.5417	0.25	G	0.06851	3.545
chr17	47992449	BovineHD1700013866	C	0.5417	0.25	A	0.06851	3.545
chr17	47994554	BovineHD1700013867	C	0.5417	0.25	T	0.06851	3.545
chr17	47995464	BovineHD1700013868	C	0.5417	0.25	T	0.06851	3.545
chr17	47996698	BovineHD1700013869	G	0.5417	0.25	A	0.06851	3.545
chr17	47997519	BovineHD1700013870	C	0.5417	0.25	T	0.06851	3.545
chr17	47998674	BovineHD1700013871	C	0.5417	0.25	A	0.06851	3.545
chr17	47999489	BovineHD1700013872	T	0.5417	0.25	C	0.06851	3.545
chr17	48000208	BovineHD1700013873	A	0.5417	0.25	G	0.06851	3.545
chr17	48004732	BovineHD1700013875	T	0.5417	0.25	C	0.06851	3.545
chr17	48006512	BovineHD1700013876	A	0.5417	0.25	C	0.06851	3.545
chr17	48007578	BovineHD1700013877	A	0.5417	0.25	G	0.06851	3.545
chr17	48011184	BovineHD1700013880	A	0.5417	0.25	G	0.06851	3.545
chr17	48012780	BovineHD1700013882	C	0.5417	0.25	T	0.06851	3.545
chr17	48014025	BovineHD1700013883	T	0.5417	0.25	C	0.06851	3.545
chr17	48035887	BovineHD1700013889	G	0.5417	0.25	A	0.06851	3.545
chr17	48038945	ARS-BFGL-NGS-67535	G	0.5417	0.25	A	0.06851	3.545
chr17	48042363	BovineHD1700013892	A	0.5417	0.25	G	0.06851	3.545
chr17	56398807	BovineHD1700016624	A	0.5417	0.25	G	0.06851	3.545
chr17	56400582	BovineHD1700016625	T	0.5417	0.25	C	0.06851	3.545
chr17	56403054	BovineHD1700016626	G	0.5417	0.25	A	0.06851	3.545
chr17	56403721	BovineHD1700016627	C	0.5417	0.25	T	0.06851	3.545
chr17	56404348	BovineHD1700016628	C	0.5417	0.25	T	0.06851	3.545
chr17	56505740	BovineHD1700016686	A	0.5417	0.25	G	0.06851	3.545
chr17	56509007	BovineHD1700016687	G	0.5417	0.25	A	0.06851	3.545
chr17	56517004	BovineHD1700016690	C	0.5417	0.25	T	0.06851	3.545
chr17	56520592	BovineHD1700016691	G	0.5417	0.25	T	0.06851	3.545
chr17	56540375	BovineHD1700016694	A	0.5417	0.25	G	0.06851	3.545
chr17	56544443	BovineHD1700016695	G	0.5417	0.25	A	0.06851	3.545
chr17	56545650	BovineHD1700016696	T	0.5417	0.25	C	0.06851	3.545
chr17	56546625	BovineHD1700016697	T	0.5417	0.25	C	0.06851	3.545
chr17	64325697	BovineHD1700019260	T	0.5417	0.25	C	0.06851	3.545
chr17	66261172	BovineHD1700019945	C	0.5417	0.25	A	0.06851	3.545
chr18	5359577	BovineHD1800001710	C	0.5417	0.25	T	0.06851	3.545
chr18	5362173	BovineHD1800001712	T	0.5417	0.25	C	0.06851	3.545
chr18	5365598	BovineHD1800001714	T	0.5417	0.25	C	0.06851	3.545
chr18	5624880	BovineHD1800001847	A	0.5417	0.25	G	0.06851	3.545
chr18	5625530	BovineHD1800001848	G	0.5417	0.25	A	0.06851	3.545
chr18	29262190	BovineHD1800009070	C	0.5417	0.25	T	0.06851	3.545
chr18	30212198	BovineHD1800009342	A	0.5417	0.25	G	0.06851	3.545
chr18	30460445	BovineHD1800009401	T	0.5417	0.25	C	0.06851	3.545
chr18	30510321	BovineHD1800009408	C	0.5417	0.25	T	0.06851	3.545
chr18	30516162	BovineHD1800009410	G	0.5417	0.25	T	0.06851	3.545
chr18	30597128	BovineHD1800009424	T	0.5417	0.25	C	0.06851	3.545
chr18	30598002	BovineHD1800009425	T	0.5417	0.25	C	0.06851	3.545
chr18	30599230	ARS-BFGL-NGS-6151	T	0.5417	0.25	C	0.06851	3.545
chr18	30602181	BovineHD1800009426	T	0.5417	0.25	C	0.06851	3.545
chr18	38741081	BovineHD1800011532	A	0.5417	0.25	G	0.06851	3.545
chr18	38827811	BovineHD1800011544	G	0.5417	0.25	A	0.06851	3.545
chr18	38861729	BovineHD1800011557	G	0.5417	0.25	A	0.06851	3.545
chr18	42305844	BovineHD1800012542	A	0.5417	0.25	G	0.06851	3.545
chr18	45776059	BovineHD1800013497	A	0.5417	0.25	G	0.06851	3.545
chr18	60876129	ARS-BFGL-NGS-21704	A	0.5417	0.25	G	0.06851	3.545
chr18	65418714	BovineHD1800019110	G	0.5417	0.25	T	0.06851	3.545
chr19	4159001	BovineHD1900001043	G	0.5417	0.25	A	0.06851	3.545
chr19	7397171	BovineHD1900002023	A	0.5417	0.25	G	0.06851	3.545
chr19	23835412	ARS-BFGL-NGS-4962	A	0.5417	0.25	G	0.06851	3.545
chr19	23845428	BovineHD1900007062	T	0.5417	0.25	C	0.06851	3.545
chr19	23872886	BovineHD1900007080	G	0.5417	0.25	A	0.06851	3.545
chr19	24255824	BovineHD1900007251	C	0.5417	0.25	T	0.06851	3.545
chr19	24258496	BovineHD1900007253	T	0.5417	0.25	G	0.06851	3.545
chr19	24259631	BovineHD1900007254	G	0.5417	0.25	T	0.06851	3.545
chr19	24304851	BovineHD4100014073	A	0.5417	0.25	G	0.06851	3.545
chr19	26691882	BovineHD1900008126	C	0.5417	0.25	A	0.06851	3.545
chr19	26696820	BovineHD1900008127	A	0.5417	0.25	G	0.06851	3.545
chr19	34027715	BovineHD1900010153	C	0.5417	0.25	T	0.06851	3.545
chr19	37904523	BovineHD1900011157	C	0.5417	0.25	T	0.06851	3.545
chr19	37906984	BovineHD1900011159	G	0.5417	0.25	A	0.06851	3.545
chr19	54510605	BovineHD1900015516	T	0.5417	0.25	G	0.06851	3.545
chr19	54741049	BovineHD4100014327	T	0.5417	0.25	C	0.06851	3.545
chr19	61360063	BovineHD1900017809	G	0.5417	0.25	A	0.06851	3.545
chr19	61361872	BovineHD1900017810	A	0.5417	0.25	G	0.06851	3.545
chr20	917758	BovineHD2000000240	A	0.5417	0.25	G	0.06851	3.545
chr20	1115709	BovineHD2000000307	C	0.5417	0.25	T	0.06851	3.545
chr20	1150544	BovineHD2000000328	T	0.5417	0.25	G	0.06851	3.545
chr20	1159275	BovineHD2000000331	T	0.5417	0.25	G	0.06851	3.545
chr20	2074121	BovineHD2000000707	C	0.5417	0.25	T	0.06851	3.545
chr20	2074659	BovineHD2000000708	A	0.5417	0.25	G	0.06851	3.545
chr20	2075468	BovineHD2000000709	T	0.5417	0.25	C	0.06851	3.545
chr20	15233473	BovineHD2000004596	G	0.5417	0.25	A	0.06851	3.545
chr20	62536722	BovineHD2000017713	T	0.5417	0.25	C	0.06851	3.545
chr20	62541927	BovineHD2000017717	G	0.5417	0.25	A	0.06851	3.545
chr20	62547716	BovineHD2000017723	C	0.5417	0.25	T	0.06851	3.545
chr20	62548722	BovineHD2000017724	T	0.5417	0.25	C	0.06851	3.545
chr20	62549860	BovineHD2000017725	T	0.5417	0.25	C	0.06851	3.545
chr20	62550951	BovineHD2000017726	G	0.5417	0.25	T	0.06851	3.545
chr20	62552285	BovineHD2000017727	A	0.5417	0.25	C	0.06851	3.545
chr20	62554236	BovineHD2000017730	A	0.5417	0.25	G	0.06851	3.545
chr20	62560392	BovineHD2000017736	T	0.5417	0.25	C	0.06851	3.545
chr20	62573885	BovineHD2000017746	A	0.5417	0.25	G	0.06851	3.545
chr20	62582998	BovineHD2000017751	G	0.5417	0.25	A	0.06851	3.545
chr21	4562067	BovineHD2100000800	C	0.5417	0.25	A	0.06851	3.545
chr21	4566219	BovineHD4100014932	C	0.5417	0.25	A	0.06851	3.545
chr21	10387025	BovineHD2100002580	G	0.5417	0.25	A	0.06851	3.545
chr21	12522211	BovineHD2100003288	C	0.5417	0.25	T	0.06851	3.545
chr21	12523805	BovineHD2100003289	T	0.5417	0.25	C	0.06851	3.545
chr21	13895869	BovineHD2100003733	T	0.5417	0.25	C	0.06851	3.545
chr21	13897149	BovineHD2100003734	G	0.5417	0.25	A	0.06851	3.545
chr21	35777626	BovineHD2100010589	G	0.5417	0.25	A	0.06851	3.545
chr21	35781947	BovineHD2100010593	C	0.5417	0.25	T	0.06851	3.545
chr21	35784338	BovineHD2100010595	G	0.5417	0.25	A	0.06851	3.545
chr21	35788704	BovineHD2100010597	A	0.5417	0.25	G	0.06851	3.545
chr21	35789881	BovineHD2100010598	A	0.5417	0.25	G	0.06851	3.545
chr21	35791399	BovineHD2100010599	A	0.5417	0.25	C	0.06851	3.545
chr21	35795289	BovineHD2100010600	T	0.5417	0.25	C	0.06851	3.545
chr21	35801587	BovineHD2100010605	G	0.5417	0.25	T	0.06851	3.545
chr21	35803189	BovineHD2100010606	A	0.5417	0.25	G	0.06851	3.545
chr21	35804176	BovineHD2100010607	C	0.5417	0.25	T	0.06851	3.545
chr21	35809998	BovineHD2100010608	G	0.5417	0.25	A	0.06851	3.545
chr21	35813003	BovineHD2100010609	A	0.5417	0.25	G	0.06851	3.545
chr21	35814498	BovineHD2100010611	C	0.5417	0.25	A	0.06851	3.545
chr21	35822868	BovineHD2100010617	T	0.5417	0.25	C	0.06851	3.545
chr21	35824397	BovineHD2100010618	C	0.5417	0.25	T	0.06851	3.545
chr21	51865721	BovineHD2100015046	C	0.5417	0.25	T	0.06851	3.545
chr21	51885011	BovineHD2100015049	A	0.5417	0.25	G	0.06851	3.545
chr22	4183194	BTB-00830411	G	0.5417	0.25	A	0.06851	3.545
chr22	5332170	BovineHD2200001535	G	0.5417	0.25	A	0.06851	3.545
chr22	5333796	BovineHD2200001536	C	0.5417	0.25	T	0.06851	3.545
chr22	38118130	BovineHD2200010897	G	0.5417	0.25	A	0.06851	3.545
chr22	38122239	BovineHD2200010899	C	0.5417	0.25	T	0.06851	3.545
chr22	45034916	BovineHD2200013165	A	0.5417	0.25	C	0.06851	3.545
chr22	49118272	BovineHD2200014202	A	0.5417	0.25	C	0.06851	3.545
chr22	49120443	BovineHD2200014203	A	0.5417	0.25	G	0.06851	3.545
chr22	49124591	BovineHD2200014204	A	0.5417	0.25	C	0.06851	3.545
chr22	49131900	BovineHD2200014206	T	0.5417	0.25	C	0.06851	3.545
chr22	49133480	BovineHD2200014207	A	0.5417	0.25	G	0.06851	3.545
chr22	49134104	BovineHD2200014208	A	0.5417	0.25	G	0.06851	3.545
chr22	49134615	BovineHD2200014209	A	0.5417	0.25	G	0.06851	3.545
chr22	49135499	BovineHD2200014210	T	0.5417	0.25	C	0.06851	3.545
chr22	49136405	BovineHD2200014211	C	0.5417	0.25	T	0.06851	3.545
chr22	49138605	BovineHD2200014213	T	0.5417	0.25	G	0.06851	3.545
chr22	49140396	BovineHD2200014214	T	0.5417	0.25	C	0.06851	3.545
chr22	49141307	BovineHD2200014215	A	0.5417	0.25	G	0.06851	3.545
chr22	49144500	BovineHD2200014217	A	0.5417	0.25	G	0.06851	3.545
chr22	49147254	BovineHD2200014218	T	0.5417	0.25	C	0.06851	3.545
chr22	49148039	BovineHD2200014219	C	0.5417	0.25	T	0.06851	3.545
chr22	49163015	BovineHD2200014223	A	0.5417	0.25	C	0.06851	3.545
chr22	49164308	BovineHD2200014224	T	0.5417	0.25	C	0.06851	3.545
chr22	54973656	BovineHD2200015850	G	0.5417	0.25	A	0.06851	3.545
chr22	59777550	BovineHD2200017587	T	0.5417	0.25	G	0.06851	3.545
chr23	16241607	BovineHD2300004183	G	0.5417	0.25	A	0.06851	3.545
chr23	17948653	BovineHD4100016013	C	0.5417	0.25	T	0.06851	3.545
chr23	17949649	BovineHD2300004585	A	0.5417	0.25	G	0.06851	3.545
chr23	18350700	BovineHD2300004685	G	0.5417	0.25	T	0.06851	3.545
chr23	18355420	BovineHD2300004687	C	0.5417	0.25	T	0.06851	3.545
chr23	20223241	ARS-BFGL-NGS-113880	A	0.5417	0.25	G	0.06851	3.545
chr23	20225167	BovineHD4100016030	G	0.5417	0.25	A	0.06851	3.545
chr23	27505203	BovineHD2300007496	T	0.5417	0.25	C	0.06851	3.545
chr23	27512504	BovineHD2300007501	C	0.5417	0.25	A	0.06851	3.545
chr23	27513712	BovineHD2300007502	A	0.5417	0.25	C	0.06851	3.545
chr23	27514878	BovineHD2300007503	A	0.5417	0.25	G	0.06851	3.545
chr23	27529294	BovineHD2300007509	A	0.5417	0.25	G	0.06851	3.545
chr23	27531899	BovineHD2300007510	G	0.5417	0.25	A	0.06851	3.545
chr23	27532809	BovineHD2300007511	C	0.5417	0.25	T	0.06851	3.545
chr23	27533998	BovineHD2300007512	A	0.5417	0.25	G	0.06851	3.545
chr23	27536133	BovineHD2300007513	T	0.5417	0.25	C	0.06851	3.545
chr23	27549214	BovineHD2300007520	C	0.5417	0.25	T	0.06851	3.545
chr23	27539222	BovineHD2300007526	A	0.5417	0.25	G	0.06851	3.545
chr23	27566694	BovineHD2300007531	C	0.5417	0.25	T	0.06851	3.545
chr23	27570931	BovineHD4100016086	C	0.5417	0.25	T	0.06851	3.545
chr23	27571907	BovineHD2300007532	G	0.5417	0.25	T	0.06851	3.545
chr23	28791635	BovineHD2300015638	C	0.5417	0.25	T	0.06851	3.545
chr23	33734568	BovineHD2300009836	A	0.5417	0.25	G	0.06851	3.545
chr23	38938075	BovineHD2300011193	A	0.5417	0.25	G	0.06851	3.545
chr23	38939967	BovineHD2300011194	T	0.5417	0.25	C	0.06851	3.545
chr23	38970923	BovineHD2300011201	G	0.5417	0.25	A	0.06851	3.545
chr23	41772814	BovineHD2300011953	C	0.5417	0.25	T	0.06851	3.545
chr23	42106806	BovineHD2300012034	G	0.5417	0.25	A	0.06851	3.545
chr23	44617965	BovineHD2300012895	C	0.5417	0.25	T	0.06851	3.545
chr23	44623759	BovineHD2300012897	A	0.5417	0.25	G	0.06851	3.545
chr23	44864631	BovineHD2300012969	A	0.5417	0.25	C	0.06851	3.545
chr23	46016136	BovineHD2300013325	T	0.5417	0.25	G	0.06851	3.545
chr23	46017471	BovineHD2300013326	G	0.5417	0.25	T	0.06851	3.545
chr24	11580063	BovineHD2400003336	A	0.5417	0.25	G	0.06851	3.545
chr24	13448229	BovineHD2400003825	C	0.5417	0.25	T	0.06851	3.545
chr24	13458843	Hapmap44635-BTA-119424	T	0.5417	0.25	C	0.06851	3.545
chr24	17281578	BovineHD2400004688	T	0.5417	0.25	C	0.06851	3.545
chr24	17282946	BovineHD2400004689	T	0.5417	0.25	G	0.06851	3.545
chr24	18541933	BovineHD2400004958	C	0.5417	0.25	T	0.06851	3.545
chr24	18560487	BovineHD2400004964	C	0.5417	0.25	T	0.06851	3.545
chr24	18571468	BovineHD2400004966	G	0.5417	0.25	A	0.06851	3.545
chr24	20374501	BovineHD2400005518	T	0.5417	0.25	C	0.06851	3.545
chr24	20440984	BovineHD2400005538	T	0.5417	0.25	G	0.06851	3.545
chr24	32912311	BovineHD2400009170	A	0.5417	0.25	G	0.06851	3.545
chr24	33122166	BTA-57925-no-rs	A	0.5417	0.25	G	0.06851	3.545
chr24	35426847	BovineHD2400009852	A	0.5417	0.25	G	0.06851	3.545
chr24	37274344	BovineHD2400010321	C	0.5417	0.25	T	0.06851	3.545
chr24	38171526	BovineHD2400010582	A	0.5417	0.25	C	0.06851	3.545
chr24	38183405	BTA-58084-no-rs	A	0.5417	0.25	G	0.06851	3.545
chr24	38207748	BovineHD2400010588	C	0.5417	0.25	T	0.06851	3.545
chr24	38210211	BovineHD2400010589	A	0.5417	0.25	G	0.06851	3.545
chr24	42182971	BovineHD2400011817	G	0.5417	0.25	A	0.06851	3.545
chr24	45186527	BovineHD2400012521	A	0.5417	0.25	G	0.06851	3.545
chr25	21254250	BovineHD2500005959	C	0.5417	0.25	A	0.06851	3.545
chr25	29308809	BovineHD2500008219	T	0.5417	0.25	C	0.06851	3.545
chr25	29493906	BovineHD2500008282	A	0.5417	0.25	G	0.06851	3.545
chr25	30188316	Hapmap23723-BTC-028197	G	0.5417	0.25	T	0.06851	3.545
chr25	30189443	BovineHD2500008476	T	0.5417	0.25	C	0.06851	3.545
chr25	30196230	BovineHD2500008479	C	0.5417	0.25	T	0.06851	3.545
chr25	30198863	BovineHD2500008480	C	0.5417	0.25	A	0.06851	3.545
chr25	31349173	BovineHD2500008681	C	0.5417	0.25	T	0.06851	3.545
chr25	31396473	BovineHD2500008693	A	0.5417	0.25	G	0.06851	3.545
chr25	33854981	BovineHD2500009471	T	0.5417	0.25	C	0.06851	3.545
chr25	36034413	BovineHD2500010116	G	0.5417	0.25	A	0.06851	3.545
chr25	36279844	BovineHD2500010191	T	0.5417	0.25	C	0.06851	3.545
chr25	39175328	BovineHD2500011081	A	0.5417	0.25	G	0.06851	3.545
chr26	4064627	BovineHD2600000788	C	0.5417	0.25	A	0.06851	3.545
chr26	4066665	BovineHD2600000790	T	0.5417	0.25	C	0.06851	3.545
chr26	4983791	BovineHD2600001029	T	0.5417	0.25	C	0.06851	3.545
chr26	5143798	BovineHD2600001092	A	0.5417	0.25	G	0.06851	3.545
chr26	5145050	BovineHD2600001093	C	0.5417	0.25	T	0.06851	3.545
chr26	5153175	BovineHD2600001096	G	0.5417	0.25	A	0.06851	3.545
chr26	5157155	BovineHD2600001098	G	0.5417	0.25	T	0.06851	3.545
chr26	5158214	BovineHD2600001099	A	0.5417	0.25	G	0.06851	3.545
chr26	5161375	BovineHD2600001100	C	0.5417	0.25	T	0.06851	3.545
chr26	5168396	BovineHD2600001102	C	0.5417	0.25	T	0.06851	3.545
chr26	5171095	BovineHD2600001104	A	0.5417	0.25	G	0.06851	3.545
chr26	6432732	BovineHD2600001473	C	0.5417	0.25	T	0.06851	3.545
chr26	6442237	BovineHD2600001476	G	0.5417	0.25	A	0.06851	3.545
chr26	6443226	BovineHD2600001477	G	0.5417	0.25	A	0.06851	3.545
chr26	11687695	BovineHD2600003013	C	0.5417	0.25	T	0.06851	3.545
chr26	11688645	BovineHD2600003014	G	0.5417	0.25	A	0.06851	3.545
chr26	11689606	BovineHD2600003015	T	0.5417	0.25	C	0.06851	3.545
chr26	11695374	BovineHD2600003017	T	0.5417	0.25	C	0.06851	3.545
chr26	14874940	BovineHD2600003814	T	0.5417	0.25	C	0.06851	3.545
chr26	14885343	BovineHD2600003816	T	0.5417	0.25	C	0.06851	3.545
chr26	15884846	BovineHD2600004037	C	0.5417	0.25	T	0.06851	3.545
chr26	16758060	BovineHD2600004159	G	0.5417	0.25	A	0.06851	3.545
chr26	27998642	BovineHD2600007552	C	0.5417	0.25	T	0.06851	3.545
chr26	29054066	BovineHD2600007843	C	0.5417	0.25	T	0.06851	3.545
chr26	36104043	Hapmap60760-rs29011138	C	0.5417	0.25	A	0.06851	3.545
chr26	41373125	BovineHD2600011536	G	0.5417	0.25	A	0.06851	3.545
chr27	3169453	BovineHD2700000695	T	0.5417	0.25	C	0.06851	3.545
chr27	5399954	BovineHD2700001407	C	0.5417	0.25	T	0.06851	3.545
chr27	5428112	BovineHD2700001420	G	0.5417	0.25	A	0.06851	3.545
chr27	5445583	BovineHD2700001425	T	0.5417	0.25	C	0.06851	3.545
chr27	8152795	BovineHD2700002248	A	0.5417	0.25	G	0.06851	3.545
chr27	27574172	BovineHD2700007509	G	0.5417	0.25	A	0.06851	3.545
chr27	34228861	BovineHD2700009590	C	0.5417	0.25	T	0.06851	3.545
chr27	34349355	BovineHD2700009616	T	0.5417	0.25	G	0.06851	3.545
chr27	34357995	BovineHD2700009617	C	0.5417	0.25	A	0.06851	3.545
chr27	35710124	ARS-BFGL-NGS-39006	T	0.5417	0.25	G	0.06851	3.545
chr27	35718532	BovineHD4100018359	G	0.5417	0.25	T	0.06851	3.545
chr27	44069953	BovineHD2700012739	C	0.5417	0.25	A	0.06851	3.545
chr28	17216523	BovineHD2800004857	T	0.5417	0.25	C	0.06851	3.545
chr28	23192604	BovineHD2800006087	C	0.5417	0.25	T	0.06851	3.545
chr28	25582912	BovineHD2800013545	G	0.5417	0.25	T	0.06851	3.545
chr28	25586671	BovineHD2800006591	C	0.5417	0.25	T	0.06851	3.545
chr28	25591266	BovineHD2800006592	C	0.5417	0.25	T	0.06851	3.545
chr28	25592922	BovineHD2800006593	T	0.5417	0.25	C	0.06851	3.545
chr28	25594532	BovineHD2800006594	T	0.5417	0.25	C	0.06851	3.545
chr28	25599152	BovineHD2800006595	G	0.5417	0.25	A	0.06851	3.545
chr28	25602311	BovineHD2800006596	T	0.5417	0.25	C	0.06851	3.545
chr28	25606915	BovineHD2800006597	T	0.5417	0.25	C	0.06851	3.545
chr28	33332008	BovineHD2800008988	G	0.5417	0.25	A	0.06851	3.545
chr28	33338033	BovineHD2800008990	A	0.5417	0.25	C	0.06851	3.545
chr28	33340861	BovineHD2800008991	T	0.5417	0.25	C	0.06851	3.545
chr28	33344452	BovineHD2800008992	A	0.5417	0.25	G	0.06851	3.545
chr28	33350854	BovineHD2800008993	C	0.5417	0.25	T	0.06851	3.545
chr28	34935232	BovineHD2800009537	G	0.5417	0.25	A	0.06851	3.545
chr28	34935973	BovineHD2800009538	A	0.5417	0.25	G	0.06851	3.545
chr28	34958460	BovineHD2800009544	T	0.5417	0.25	C	0.06851	3.545
chr28	35093950	BTB-00987935	T	0.5417	0.25	G	0.06851	3.545
chr28	36406444	BovineHD2800010011	C	0.5417	0.25	A	0.06851	3.545
chr28	36407706	BovineHD2800010012	C	0.5417	0.25	T	0.06851	3.545
chr28	36410197	BovineHD2800010013	A	0.5417	0.25	G	0.06851	3.545
chr28	36524735	BovineHD2800010034	G	0.5417	0.25	A	0.06851	3.545
chr28	40609071	BovineHD2800011396	G	0.5417	0.25	A	0.06851	3.545
chr28	40613418	BovineHD2800011398	G	0.5417	0.25	A	0.06851	3.545
chr28	40641661	BovineHD2800011424	C	0.5417	0.25	T	0.06851	3.545
chr28	40644608	BovineHD2800011425	A	0.5417	0.25	G	0.06851	3.545
chr28	40647540	BovineHD2800011426	A	0.5417	0.25	G	0.06851	3.545
chr28	40648502	BovineHD2800011427	T	0.5417	0.25	C	0.06851	3.545
chr28	40649183	BovineHD2800011428	C	0.5417	0.25	A	0.06851	3.545
chr28	40650128	BovineHD2800011429	T	0.5417	0.25	C	0.06851	3.545
chr28	40650866	BovineHD2800011430	T	0.5417	0.25	C	0.06851	3.545
chr28	40651548	BovineHD2800011431	G	0.5417	0.25	A	0.06851	3.545
chr28	40652228	BovineHD2800011432	G	0.5417	0.25	A	0.06851	3.545
chr28	40654155	BovineHD2800011434	G	0.5417	0.25	A	0.06851	3.545
chr28	40654919	BovineHD2800011435	T	0.5417	0.25	G	0.06851	3.545
chr28	40655651	BovineHD2800011436	T	0.5417	0.25	G	0.06851	3.545
chr28	40656367	BovineHD2800011437	G	0.5417	0.25	A	0.06851	3.545
chr28	40658031	BovineHD2800011438	A	0.5417	0.25	G	0.06851	3.545
chr28	40664342	BovineHD2800011441	T	0.5417	0.25	C	0.06851	3.545
chr28	40665008	BovineHD2800011442	C	0.5417	0.25	T	0.06851	3.545
chr28	40665750	BovineHD2800011443	T	0.5417	0.25	G	0.06851	3.545
chr28	40668343	BovineHD2800011444	A	0.5417	0.25	G	0.06851	3.545
chr28	40669166	BovineHD2800011445	C	0.5417	0.25	A	0.06851	3.545
chr28	40671425	BovineHD2800011446	T	0.5417	0.25	G	0.06851	3.545
chr28	40678329	BovineHD2800011450	A	0.5417	0.25	G	0.06851	3.545
chr28	40679353	BovineHD2800011451	T	0.5417	0.25	C	0.06851	3.545
chr28	40679836	BovineHD2800011452	G	0.5417	0.25	A	0.06851	3.545
chr28	40683050	BovineHD2800011454	C	0.5417	0.25	T	0.06851	3.545
chr28	40683789	BovineHD2800011455	C	0.5417	0.25	T	0.06851	3.545
chr28	40685176	BovineHD2800011457	C	0.5417	0.25	T	0.06851	3.545
chr28	40687468	BovineHD2800011460	C	0.5417	0.25	A	0.06851	3.545
chr28	40692798	BovineHD2800011466	C	0.5417	0.25	T	0.06851	3.545
chr28	40693384	BovineHD2800011467	A	0.5417	0.25	G	0.06851	3.545
chr28	40694350	BovineHD2800011468	G	0.5417	0.25	T	0.06851	3.545
chr28	40695394	BovineHD2800011469	A	0.5417	0.25	G	0.06851	3.545
chr28	40697087	BovineHD2800011470	C	0.5417	0.25	T	0.06851	3.545
chr28	40698875	BovineHD2800011471	G	0.5417	0.25	A	0.06851	3.545
chr28	40700189	BovineHD2800011472	C	0.5417	0.25	T	0.06851	3.545
chr28	40701565	BovineHD2800011473	T	0.5417	0.25	C	0.06851	3.545
chr28	40707053	BovineHD2800011475	A	0.5417	0.25	G	0.06851	3.545
chr28	40707560	BovineHD2800011476	A	0.5417	0.25	C	0.06851	3.545
chr28	40708330	BovineHD2800011477	G	0.5417	0.25	A	0.06851	3.545
chr28	40709943	BovineHD4100018697	G	0.5417	0.25	A	0.06851	3.545
chr28	40711617	BovineHD2800011478	T	0.5417	0.25	C	0.06851	3.545
chr28	40714408	BovineHD2800011479	G	0.5417	0.25	A	0.06851	3.545
chr28	40716186	BovineHD2800011481	G	0.5417	0.25	A	0.06851	3.545
chr28	40717895	BovineHD2800011482	G	0.5417	0.25	T	0.06851	3.545
chr28	40718746	BovineHD2800011483	A	0.5417	0.25	C	0.06851	3.545
chr28	40719687	BovineHD2800011484	T	0.5417	0.25	C	0.06851	3.545
chr28	40720636	BovineHD2800011485	A	0.5417	0.25	G	0.06851	3.545
chr28	40721303	BovineHD2800011486	G	0.5417	0.25	A	0.06851	3.545
chr28	40722936	BovineHD2800011488	A	0.5417	0.25	C	0.06851	3.545
chr28	40723874	BovineHD2800011489	C	0.5417	0.25	T	0.06851	3.545
chr28	40724503	BovineHD2800011490	A	0.5417	0.25	G	0.06851	3.545
chr28	40725696	BovineHD2800011491	G	0.5417	0.25	A	0.06851	3.545
chr28	40726977	BovineHD2800011492	A	0.5417	0.25	G	0.06851	3.545
chr28	40823532	ARS-BFGL-NGS-116431	C	0.5417	0.25	T	0.06851	3.545
chr28	40834855	BovineHD2800011533	G	0.5417	0.25	T	0.06851	3.545
chr28	41890684	BovineHD2800011869	C	0.5417	0.25	T	0.06851	3.545
chr28	42421051	BovineHD2800012087	G	0.5417	0.25	A	0.06851	3.545
chr29	1567675	BovineHD2900000322	T	0.5417	0.25	C	0.06851	3.545
chr29	3494149	BovineHD2900000995	T	0.5417	0.25	G	0.06851	3.545
chr29	23212423	BovineHD2900006699	A	0.5417	0.25	G	0.06851	3.545
chr29	23233867	BovineHD2900006707	C	0.5417	0.25	A	0.06851	3.545
chr29	23234558	BovineHD2900006708	T	0.5417	0.25	C	0.06851	3.545
chr29	23237114	BovineHD2900006709	G	0.5417	0.25	T	0.06851	3.545
chr29	23981817	BovineHD2900007001	G	0.5417	0.25	A	0.06851	3.545
chr29	23983744	ARS-BFGL-NGS-19254	C	0.5417	0.25	T	0.06851	3.545
chr29	28800733	BovineHD2900008588	G	0.5417	0.25	A	0.06851	3.545
chr29	28802197	BovineHD2900008589	A	0.5417	0.25	G	0.06851	3.545
chr29	33797414	BovineHD2900010257	T	0.5417	0.25	C	0.06851	3.545
chr29	43648621	BovineHD2900013279	G	0.5417	0.25	A	0.06851	3.545
chr2	69104002	BovineHD0200020029	A	0.125	0.3889	C	0.07013	0.2245
chr4	31748201	BovineHD0400009067	G	0.125	0.3889	A	0.07013	0.2245
chr1	136519905	BovineHD0100039285	C	0.3636	0.1	T	0.0709	5.143
chr2	67782171	BovineHD0200019682	G	0.3636	0.1	A	0.0709	5.143
chr5	25527614	ARS-USMARC-666	C	0.3636	0.1	A	0.0709	5.143
chr5	102805184	BovineHD0500029553	A	0.3636	0.1	G	0.0709	5.143
chr14	24371164	BovineHD4100011313	A	0.3636	0.1	C	0.0709	5.143
chr29	20395414	BovineHD2900005939	C	0.3636	0.1	T	0.0709	5.143
chr5	53074760	BovineHD0500015251	G	0	0.1667	A	0.07108	0
chr7	42553292	BovineHD0700012722	T	0	0.1667	C	0.07108	0
chr10	26609745	BovineHD1000008690	C	0	0.1667	T	0.07108	0
chr15	28375458	BTA-36265-no-rs	T	0	0.1667	G	0.07108	0
chr1	103334119	BovineHD0100029700	A	0.5909	0.3	G	0.0718	3.37
chr3	27413065	BovineHD0300008754	C	0.5909	0.3	T	0.0718	3.37
chr5	85754115	BovineHD0500024410	C	0.5909	0.3	A	0.0718	3.37
chr6	104033916	BovineHD0600029693	G	0.5909	0.3	A	0.0718	3.37
chr11	36664209	BovineHD1100010795	A	0.5909	0.3	G	0.0718	3.37
chr27	3072682	BovineHD2700000670	C	0.5909	0.3	A	0.0718	3.37
chr28	23220823	BovineHD2800006095	G	0.5909	0.3	A	0.0718	3.37
chr29	38166423	BovineHD2900011727	C	0.5909	0.3	T	0.0718	3.37
chr1	25987030	BovineHD0100007535	T	0.5833	0.3	C	0.07554	3.267
chr1	32761510	BovineHD0100009334	G	0.5833	0.3	A	0.07554	3.267
chr1	32773212	Hapmap52004-BTA-69178	G	0.5833	0.3	A	0.07554	3.267
chr1	32835080	BovineHD0100009342	C	0.5833	0.3	T	0.07554	3.267
chr1	32840676	BovineHD0100009343	C	0.5833	0.3	T	0.07554	3.267
chr1	32844645	BTB-00014686	C	0.5833	0.3	T	0.07554	3.267
chr1	32866434	BovineHD0100009346	C	0.5833	0.3	T	0.07554	3.267
chr1	33942109	BovineHD0100009665	T	0.5833	0.3	C	0.07554	3.267
chr1	33957164	BovineHD0100009668	G	0.5833	0.3	A	0.07554	3.267
chr1	34538302	BovineHD0100009784	A	0.5833	0.3	G	0.07554	3.267
chr1	64527662	BTB-00027056	A	0.5833	0.3	G	0.07554	3.267
chr1	64580473	BovineHD0100018420	T	0.5833	0.3	C	0.07554	3.267
chr1	64610152	BovineHD0100018422	C	0.5833	0.3	T	0.07554	3.267
chr1	64627775	ARS-BFGL-NGS-112600	G	0.5833	0.3	A	0.07554	3.267
chr1	64631035	BovineHD0100018429	G	0.5833	0.3	A	0.07554	3.267
chr1	64639202	BovineHD0100018430	G	0.5833	0.3	A	0.07554	3.267
chr1	64640491	BovineHD0100018431	C	0.5833	0.3	T	0.07554	3.267
chr1	67827978	BovineHD0100019337	C	0.5833	0.3	T	0.07554	3.267
chr1	76681430	BovineHD0100022276	T	0.5833	0.3	C	0.07554	3.267
chr1	84991066	BovineHD0100024466	T	0.5833	0.3	C	0.07554	3.267
chr1	85021842	BovineHD0100024474	A	0.5833	0.3	G	0.07554	3.267
chr1	85028362	BovineHD0100024476	A	0.5833	0.3	C	0.07554	3.267
chr1	85138897	BovineHD0100024520	C	0.5833	0.3	T	0.07554	3.267
chr1	87089137	BovineHD0100024927	G	0.5833	0.3	A	0.07554	3.267
chr1	87100029	BovineHD0100024933	G	0.5833	0.3	A	0.07554	3.267
chr1	87101542	BovineHD0100024934	G	0.5833	0.3	T	0.07554	3.267
chr1	87111328	BovineHD0100024939	G	0.5833	0.3	A	0.07554	3.267
chr1	88779135	BTB-01195945	T	0.5833	0.3	C	0.07554	3.267
chr1	88794416	BovineHD0100025359	A	0.5833	0.3	G	0.07554	3.267
chr1	92685054	BovineHD0100026470	G	0.5833	0.3	A	0.07554	3.267
chr1	92686685	BovineHD0100026471	C	0.5833	0.3	T	0.07554	3.267
chr1	92689847	BovineHD0100026472	A	0.5833	0.3	G	0.07554	3.267
chr1	92693722	BTA-17930-no-rs	T	0.5833	0.3	C	0.07554	3.267
chr1	92697654	BovineHD0100026474	A	0.5833	0.3	G	0.07554	3.267
chr1	92704726	BovineHD0100026475	T	0.5833	0.3	C	0.07554	3.267
chr1	92723739	BovineHD0100026480	G	0.5833	0.3	A	0.07554	3.267
chr1	92724439	BovineHD0100026481	T	0.5833	0.3	C	0.07554	3.267
chr1	97424287	BovineHD0100028054	G	0.5833	0.3	A	0.07554	3.267
chr1	100053006	BovineHD0100028797	A	0.5833	0.3	G	0.07554	3.267
chr1	100054273	BovineHD0100028798	G	0.5833	0.3	A	0.07554	3.267
chr1	100055859	BovineHD0100028799	A	0.5833	0.3	G	0.07554	3.267
chr1	100887645	BovineHD0100029005	G	0.5833	0.3	A	0.07554	3.267
chr1	100890229	BovineHD0100029006	A	0.5833	0.3	G	0.07554	3.267
chr1	100893245	BovineHD0100029007	G	0.5833	0.3	A	0.07554	3.267
chr1	100894575	BovineHD0100029008	T	0.5833	0.3	C	0.07554	3.267
chr1	100903945	BovineHD0100029011	C	0.5833	0.3	T	0.07554	3.267
chr1	100937700	BovineHD0100029019	C	0.5833	0.3	T	0.07554	3.267
chr1	100939165	BovineHD0100029020	G	0.5833	0.3	A	0.07554	3.267
chr1	100950729	BovineHD0100029023	G	0.5833	0.3	A	0.07554	3.267
chr1	100952810	BovineHD0100029024	G	0.5833	0.3	A	0.07554	3.267
chr1	100956112	BovineHD0100029025	A	0.5833	0.3	G	0.07554	3.267
chr1	101781558	BovineHD0100029259	T	0.5833	0.3	C	0.07554	3.267
chr1	103256767	BovineHD0100029673	T	0.5833	0.3	C	0.07554	3.267
chr1	103258424	BovineHD0100029674	G	0.5833	0.3	A	0.07554	3.267
chr1	103278299	BovineHD0100029680	T	0.5833	0.3	C	0.07554	3.267
chr1	103281771	BovineHD0100029681	A	0.5833	0.3	C	0.07554	3.267
chr1	103282365	BovineHD0100029682	T	0.5833	0.3	C	0.07554	3.267
chr1	103285189	BovineHD0100029683	G	0.5833	0.3	A	0.07554	3.267
chr1	103286946	BovineHD0100029684	A	0.5833	0.3	G	0.07554	3.267
chr1	103288061	BovineHD0100029685	T	0.5833	0.3	C	0.07554	3.267
chr1	103289823	BovineHD0100029686	A	0.5833	0.3	G	0.07554	3.267
chr1	103291098	BovineHD0100029687	A	0.5833	0.3	G	0.07554	3.267
chr1	103291865	BovineHD0100029688	C	0.5833	0.3	A	0.07554	3.267
chr1	103292814	BovineHD0100029689	C	0.5833	0.3	T	0.07554	3.267
chr1	103297991	BovineHD0100029690	T	0.5833	0.3	C	0.07554	3.267
chr1	103299438	BovineHD0100029691	C	0.5833	0.3	T	0.07554	3.267
chr1	103306203	BTB-02007023	C	0.5833	0.3	A	0.07554	3.267
chr1	103306791	BovineHD0100029692	A	0.5833	0.3	G	0.07554	3.267
chr1	103311246	BovineHD0100029694	G	0.5833	0.3	A	0.07554	3.267
chr1	103314061	BovineHD0100029695	A	0.5833	0.3	G	0.07554	3.267
chr1	103326240	BovineHD0100029698	G	0.5833	0.3	A	0.07554	3.267
chr1	103336617	BovineHD0100029701	C	0.5833	0.3	A	0.07554	3.267
chr1	103339600	Hapmap42893-BTA-27908	T	0.5833	0.3	C	0.07554	3.267
chr1	103341165	BovineHD0100029702	T	0.5833	0.3	C	0.07554	3.267
chr1	103344508	BovineHD0100029703	C	0.5833	0.3	T	0.07554	3.267
chr1	103348089	BovineHD0100029704	T	0.5833	0.3	C	0.07554	3.267
chr1	103349688	BovineHD0100029705	C	0.5833	0.3	T	0.07554	3.267
chr1	103361425	BovineHD0100029708	G	0.5833	0.3	A	0.07554	3.267
chr1	103371286	BovineHD0100029710	C	0.5833	0.3	T	0.07554	3.267
chr1	103377814	BovineHD0100029711	A	0.5833	0.3	G	0.07554	3.267
chr1	103380837	BovineHD0100029712	T	0.5833	0.3	C	0.07554	3.267
chr1	103388944	BovineHD0100029713	A	0.5833	0.3	G	0.07554	3.267
chr1	103394461	BovineHD0100029714	G	0.5833	0.3	A	0.07554	3.267
chr1	103400067	BovineHD0100029716	T	0.5833	0.3	C	0.07554	3.267
chr1	103403380	BovineHD0100029718	T	0.5833	0.3	C	0.07554	3.267
chr1	103405790	BTB-01831301	G	0.5833	0.3	T	0.07554	3.267
chr1	103484977	BovineHD0100029732	C	0.5833	0.3	T	0.07554	3.267
chr1	103530025	BTB-01579839	T	0.5833	0.3	C	0.07554	3.267
chr1	113477480	BovineHD0100032354	G	0.5833	0.3	A	0.07554	3.267
chr1	113848423	BovineHD0100032442	T	0.5833	0.3	C	0.07554	3.267
chr1	114353432	BovineHD0100032596	T	0.5833	0.3	C	0.07554	3.267
chr1	114369485	BovineHD0100032598	T	0.5833	0.3	C	0.07554	3.267
chr1	115869601	BovineHD0100033022	G	0.5833	0.3	A	0.07554	3.267
chr1	115872148	BovineHD0100033023	T	0.5833	0.3	C	0.07554	3.267
chr1	115873237	BovineHD0100033024	G	0.5833	0.3	T	0.07554	3.267
chr1	118316302	BovineHD0100033698	A	0.5833	0.3	G	0.07554	3.267
chr1	125039320	BovineHD0100035548	C	0.5833	0.3	T	0.07554	3.267
chr1	130768807	BovineHD0100037527	T	0.5833	0.3	C	0.07554	3.267
chr1	134444682	BovineHD0100038580	C	0.5833	0.3	T	0.07554	3.267
chr1	134446406	BovineHD0100038581	A	0.5833	0.3	G	0.07554	3.267
chr1	134447210	BovineHD0100038582	G	0.5833	0.3	A	0.07554	3.267
chr1	134448852	BovineHD0100038584	G	0.5833	0.3	A	0.07554	3.267
chr1	134450168	BovineHD0100038585	A	0.5833	0.3	G	0.07554	3.267
chr1	134451541	BovineHD0100038586	A	0.5833	0.3	C	0.07554	3.267
chr1	134452613	BovineHD0100038587	T	0.5833	0.3	G	0.07554	3.267
chr1	136301323	BovineHD0100039227	G	0.5833	0.3	A	0.07554	3.267
chr1	136325455	BovineHD0100039232	C	0.5833	0.3	T	0.07554	3.267
chr1	140348608	BovineHD0100040652	G	0.5833	0.3	A	0.07554	3.267
chr1	140349544	BovineHD0100040653	G	0.5833	0.3	A	0.07554	3.267
chr2	1529844	BovineHD0200000407	A	0.5833	0.3	G	0.07554	3.267
chr2	1543953	BovineHD0200000410	A	0.5833	0.3	G	0.07554	3.267
chr2	1546003	BovineHD0200000411	A	0.5833	0.3	G	0.07554	3.267
chr2	1550259	BovineHD0200000413	T	0.5833	0.3	C	0.07554	3.267
chr2	1552988	BovineHD0200000414	G	0.5833	0.3	T	0.07554	3.267
chr2	5159422	BovineHD0200001446	C	0.5833	0.3	T	0.07554	3.267
chr2	36152253	BovineHD0200010645	G	0.5833	0.3	T	0.07554	3.267
chr2	60765106	BovineHD0200017556	G	0.5833	0.3	A	0.07554	3.267
chr2	60766515	BovineHD0200017557	A	0.5833	0.3	G	0.07554	3.267
chr2	62735947	Hapmap50702-BTA-47830	C	0.5833	0.3	T	0.07554	3.267
chr2	64965379	BovineHD0200018878	T	0.5833	0.3	C	0.07554	3.267
chr2	66905975	BovineHD0200019440	T	0.5833	0.3	C	0.07554	3.267
chr2	66924655	BovineHD0200019445	G	0.5833	0.3	A	0.07554	3.267
chr2	70093118	BovineHD0200020248	T	0.5833	0.3	C	0.07554	3.267
chr2	70094645	BovineHD0200020249	T	0.5833	0.3	C	0.07554	3.267
chr2	70152094	BovineHD0200020259	A	0.5833	0.3	G	0.07554	3.267
chr2	70168200	BovineHD0200020263	T	0.5833	0.3	C	0.07554	3.267
chr2	70171878	BovineHD0200020264	T	0.5833	0.3	C	0.07554	3.267
chr2	70172861	BovineHD0200020265	G	0.5833	0.3	T	0.07554	3.267
chr2	70173761	BovineHD0200020266	T	0.5833	0.3	C	0.07554	3.267
chr2	70174598	BovineHD0200020267	T	0.5833	0.3	C	0.07554	3.267
chr2	70178307	BovineHD0200020268	A	0.5833	0.3	G	0.07554	3.267
chr2	85683047	BovineHD0200024538	C	0.5833	0.3	T	0.07554	3.267
chr2	85685722	ARS-BFGL-NGS-118956	C	0.5833	0.3	T	0.07554	3.267
chr2	96303693	BovineHD0200027789	T	0.5833	0.3	C	0.07554	3.267
chr2	109403406	BovineHD0200031731	G	0.5833	0.3	A	0.07554	3.267
chr2	109467992	Hapmap52138-rs29018607	G	0.5833	0.3	T	0.07554	3.267
chr3	3502492	BovineHD0300001066	C	0.5833	0.3	T	0.07554	3.267
chr3	4886068	BovineHD0300001534	G	0.5833	0.3	A	0.07554	3.267
chr3	5267285	BovineHD0300001635	C	0.5833	0.3	T	0.07554	3.267
chr3	5275330	BovineHD0300001641	G	0.5833	0.3	A	0.07554	3.267
chr3	5326084	BovineHD0300001658	G	0.5833	0.3	A	0.07554	3.267
chr3	6180040	BovineHD0300001987	G	0.5833	0.3	A	0.07554	3.267
chr3	12328392	BovineHD0300004046	T	0.5833	0.3	C	0.07554	3.267
chr3	12615579	BovineHD0300004132	C	0.5833	0.3	A	0.07554	3.267
chr3	14199853	BovineHD0300004611	G	0.5833	0.3	A	0.07554	3.267
chr3	26262906	BovineHD0300008347	C	0.5833	0.3	A	0.07554	3.267
chr3	26264427	BovineHD0300008348	T	0.5833	0.3	C	0.07554	3.267
chr3	26271365	BovineHD0300008350	C	0.5833	0.3	T	0.07554	3.267
chr3	26272726	BovineHD0300008351	G	0.5833	0.3	T	0.07554	3.267
chr3	26303401	BovineHD0300008358	G	0.5833	0.3	A	0.07554	3.267
chr3	27414563	BovineHD0300008755	G	0.5833	0.3	A	0.07554	3.267
chr3	28752949	BovineHD0300009132	T	0.5833	0.3	G	0.07554	3.267
chr3	31384792	BovineHD0300009875	C	0.5833	0.3	T	0.07554	3.267
chr3	31386251	BovineHD0300009876	G	0.5833	0.3	T	0.07554	3.267
chr3	31387343	BovineHD0300009877	C	0.5833	0.3	T	0.07554	3.267
chr3	31392510	Hapmap51026-BTA-67362	G	0.5833	0.3	A	0.07554	3.267
chr3	61005473	BovineHD0300018393	T	0.5833	0.3	C	0.07554	3.267
chr3	84113878	BovineHD0300024181	G	0.5833	0.3	A	0.07554	3.267
chr3	84744793	BovineHD0300024379	A	0.5833	0.3	G	0.07554	3.267
chr3	86631709	BovineHD0300036284	T	0.5833	0.3	C	0.07554	3.267
chr3	86638942	BovineHD0300024976	G	0.5833	0.3	T	0.07554	3.267
chr3	86656247	BovineHD4100002299	C	0.5833	0.3	T	0.07554	3.267
chr3	86674905	BovineHD0300024987	G	0.5833	0.3	A	0.07554	3.267
chr3	86717613	ARS-BFGL-NGS-119952	G	0.5833	0.3	A	0.07554	3.267
chr3	92828194	BovineHD4100002346	T	0.5833	0.3	G	0.07554	3.267
chr3	94012159	BovineHD0300027254	G	0.5833	0.3	A	0.07554	3.267
chr3	109495094	ARS-BFGL-NGS-102149	A	0.5833	0.3	G	0.07554	3.267
chr3	112987163	BovineHD0300032821	T	0.5833	0.3	C	0.07554	3.267
chr3	115704051	BovineHD0300033760	C	0.5833	0.3	T	0.07554	3.267
chr3	115705597	BovineHD0300033761	C	0.5833	0.3	A	0.07554	3.267
chr3	115707071	BovineHD0300033762	A	0.5833	0.3	C	0.07554	3.267
chr3	115708422	ARS-BFGL-NGS-1295	G	0.5833	0.3	T	0.07554	3.267
chr3	115709872	BovineHD0300033763	G	0.5833	0.3	A	0.07554	3.267
chr3	115710952	BovineHD0300033764	G	0.5833	0.3	A	0.07554	3.267
chr3	115711851	BovineHD0300033765	A	0.5833	0.3	G	0.07554	3.267
chr3	115712703	BovineHD0300033766	C	0.5833	0.3	T	0.07554	3.267
chr3	115713482	BovineHD0300033767	A	0.5833	0.3	G	0.07554	3.267
chr3	115717152	BovineHD0300033768	A	0.5833	0.3	G	0.07554	3.267
chr3	115737034	BovineHD4100002525	G	0.5833	0.3	A	0.07554	3.267
chr3	117056377	BovineHD0300034317	T	0.5833	0.3	C	0.07554	3.267
chr3	119451721	BovineHD0300034871	C	0.5833	0.3	T	0.07554	3.267
chr3	120675859	ARS-BFGL-NGS-109754	A	0.5833	0.3	G	0.07554	3.267
chr3	120695508	BovineHD0300035391	A	0.5833	0.3	C	0.07554	3.267
chr4	13803988	BovineHD0400004098	G	0.5833	0.3	A	0.07554	3.267
chr4	15346670	BovineHD0400004512	G	0.5833	0.3	A	0.07554	3.267
chr4	23629408	BovineHD0400006938	T	0.5833	0.3	C	0.07554	3.267
chr4	23964225	BovineHD0400007057	A	0.5833	0.3	G	0.07554	3.267
chr4	23965025	BovineHD0400007058	C	0.5833	0.3	T	0.07554	3.267
chr4	26494405	BovineHD0400007679	A	0.5833	0.3	G	0.07554	3.267
chr4	31043826	BovineHD0400008867	G	0.5833	0.3	A	0.07554	3.267
chr4	33497079	BovineHD0400009535	C	0.5833	0.3	T	0.07554	3.267
chr4	34170029	BovineHD0400009742	T	0.5833	0.3	C	0.07554	3.267
chr4	47701489	BovineHD0400013187	T	0.5833	0.3	C	0.07554	3.267
chr4	47737610	BovineHD0400013198	T	0.5833	0.3	C	0.07554	3.267
chr4	47751036	BTB-01637746	A	0.5833	0.3	G	0.07554	3.267
chr4	50238639	BovineHD0400013947	C	0.5833	0.3	T	0.07554	3.267
chr4	50236668	BovineHD0400013948	G	0.5833	0.3	T	0.07554	3.267
chr4	50235500	BovineHD0400013949	G	0.5833	0.3	T	0.07554	3.267
chr4	75890791	BovineHD0400021162	T	0.5833	0.3	C	0.07554	3.267
chr4	80400688	ARS-BFGL-NGS-110196	C	0.5833	0.3	T	0.07554	3.267
chr4	80420611	BovineHD0400022429	T	0.5833	0.3	C	0.07554	3.267
chr4	87962569	BovineHD0400024576	T	0.5833	0.3	C	0.07554	3.267
chr4	87964613	BovineHD0400024577	T	0.5833	0.3	C	0.07554	3.267
chr4	90724684	BovineHD0400025374	T	0.5833	0.3	C	0.07554	3.267
chr4	99600224	BovineHD0400028107	A	0.5833	0.3	G	0.07554	3.267
chr4	100475710	BovineHD0400028397	A	0.5833	0.3	G	0.07554	3.267
chr4	100477144	BovineHD0400028398	A	0.5833	0.3	G	0.07554	3.267
chr4	103107506	BovineHD0400029255	T	0.5833	0.3	C	0.07554	3.267
chr4	116307885	BovineHD0400034079	C	0.5833	0.3	T	0.07554	3.267
chr5	1346696	BovineHD0500000313	G	0.5833	0.3	A	0.07554	3.267
chr5	10190011	ARS-BFGL-NGS-69509	C	0.5833	0.3	T	0.07554	3.267
chr5	12000187	BovineHD0500003546	T	0.5833	0.3	C	0.07554	3.267
chr5	12034028	BovineHD0500003555	T	0.5833	0.3	C	0.07554	3.267
chr5	12035886	BovineHD0500003556	A	0.5833	0.3	G	0.07554	3.267
chr5	21652414	BovineHD0500006268	C	0.5833	0.3	T	0.07554	3.267
chr5	21657342	BovineHD0500006270	C	0.5833	0.3	T	0.07554	3.267
chr5	23798578	BovineHD0500006975	T	0.5833	0.3	C	0.07554	3.267
chr5	26366699	BTA-73296-no-rs	C	0.5833	0.3	T	0.07554	3.267
chr5	26718100	BovineHD0500007823	G	0.5833	0.3	A	0.07554	3.267
chr5	26720970	BovineHD0500007824	G	0.5833	0.3	A	0.07554	3.267
chr5	27572263	BovineHD0500008125	G	0.5833	0.3	A	0.07554	3.267
chr5	28064960	BovineHD0500008263	A	0.5833	0.3	G	0.07554	3.267
chr5	28308189	BovineHD0500008351	G	0.5833	0.3	A	0.07554	3.267
chr5	34836417	BovineHD0500010066	T	0.5833	0.3	C	0.07554	3.267
chr5	37635880	BovineHD0500010827	T	0.5833	0.3	C	0.07554	3.267
chr5	37637943	BovineHD0500010828	A	0.5833	0.3	G	0.07554	3.267
chr5	39708281	BovineHD0500011441	G	0.5833	0.3	A	0.07554	3.267
chr5	43788410	BovineHD0500012609	T	0.5833	0.3	C	0.07554	3.267
chr5	43811032	BovineHD0500012614	A	0.5833	0.3	G	0.07554	3.267
chr5	43816378	BovineHD0500012617	T	0.5833	0.3	C	0.07554	3.267
chr5	43826757	BovineHD0500012619	C	0.5833	0.3	T	0.07554	3.267
chr5	43829470	BovineHD0500012620	C	0.5833	0.3	T	0.07554	3.267
chr5	43831061	BovineHD0500012621	A	0.5833	0.3	C	0.07554	3.267
chr5	43832561	BovineHD0500012622	G	0.5833	0.3	A	0.07554	3.267
chr5	43851702	BovineHD0500012625	T	0.5833	0.3	C	0.07554	3.267
chr5	43861105	BovineHD0500012628	A	0.5833	0.3	G	0.07554	3.267
chr5	43875897	ARS-USMARC-609	G	0.5833	0.3	A	0.07554	3.267
chr5	43898744	ARS-USMARC-610	A	0.5833	0.3	G	0.07554	3.267
chr5	43934957	BovineHD0500012646	G	0.5833	0.3	A	0.07554	3.267
chr5	45389458	BovineHD0500013131	C	0.5833	0.3	T	0.07554	3.267
chr5	45392995	BovineHD0500013132	G	0.5833	0.3	T	0.07554	3.267
chr5	45396922	BovineHD0500013133	C	0.5833	0.3	T	0.07554	3.267
chr5	45401704	BovineHD0500013134	C	0.5833	0.3	A	0.07554	3.267
chr5	45402896	BovineHD0500013135	T	0.5833	0.3	C	0.07554	3.267
chr5	45405502	BovineHD0500013136	T	0.5833	0.3	C	0.07554	3.267
chr5	45411493	BovineHD0500013137	T	0.5833	0.3	C	0.07554	3.267
chr5	45415403	BovineHD0500013138	C	0.5833	0.3	T	0.07554	3.267
chr5	45422250	BovineHD0500013139	C	0.5833	0.3	T	0.07554	3.267
chr5	45426259	BovineHD0500013140	T	0.5833	0.3	C	0.07554	3.267
chr5	45430622	BovineHD0500013141	A	0.5833	0.3	G	0.07554	3.267
chr5	45434395	BovineHD0500013142	T	0.5833	0.3	C	0.07554	3.267
chr5	45447692	BovineHD0500013145	C	0.5833	0.3	T	0.07554	3.267
chr5	45450634	BovineHD0500013146	G	0.5833	0.3	T	0.07554	3.267
chr5	45457133	ARS-BFGL-NGS-109171	G	0.5833	0.3	A	0.07554	3.267
chr5	45464967	BovineHD0500013147	C	0.5833	0.3	T	0.07554	3.267
chr5	45468525	BovineHD0500013148	G	0.5833	0.3	A	0.07554	3.267
chr5	45471883	BovineHD0500013149	G	0.5833	0.3	A	0.07554	3.267
chr5	45484359	BovineHD0500013152	C	0.5833	0.3	T	0.07554	3.267
chr5	45489986	BovineHD0500013153	G	0.5833	0.3	A	0.07554	3.267
chr5	45493923	BovineHD0500013154	T	0.5833	0.3	C	0.07554	3.267
chr5	45496131	BovineHD0500013155	T	0.5833	0.3	G	0.07554	3.267
chr5	45496685	BovineHD0500013156	A	0.5833	0.3	G	0.07554	3.267
chr5	45547405	BovineHD0500013171	G	0.5833	0.3	A	0.07554	3.267
chr5	45548522	BovineHD0500013172	C	0.5833	0.3	T	0.07554	3.267
chr5	50807982	BovineHD0500014663	G	0.5833	0.3	A	0.07554	3.267
chr5	51691524	BovineHD0500014940	G	0.5833	0.3	T	0.07554	3.267
chr5	51728949	ARS-BFGL-NGS-116994	C	0.5833	0.3	T	0.07554	3.267
chr5	54177398	BovineHD0500015538	T	0.5833	0.3	C	0.07554	3.267
chr5	54225959	BovineHD0500015552	T	0.5833	0.3	C	0.07554	3.267
chr5	54253557	BovineHD0500015560	T	0.5833	0.3	G	0.07554	3.267
chr5	54256762	BovineHD0500015561	C	0.5833	0.3	T	0.07554	3.267
chr5	54257585	BovineHD0500015562	C	0.5833	0.3	T	0.07554	3.267
chr5	54264170	BovineHD0500015563	C	0.5833	0.3	T	0.07554	3.267
chr5	54265384	BovineHD0500015564	C	0.5833	0.3	T	0.07554	3.267
chr5	54269100	BovineHD0500015565	T	0.5833	0.3	G	0.07554	3.267
chr5	54271333	BovineHD0500015566	C	0.5833	0.3	T	0.07554	3.267
chr5	54288620	BovineHD0500015569	G	0.5833	0.3	A	0.07554	3.267
chr5	54290006	ARS-BFGL-NGS-30772	A	0.5833	0.3	G	0.07554	3.267
chr5	54291714	BovineHD0500015570	A	0.5833	0.3	G	0.07554	3.267
chr5	54292878	BovineHD0500015571	G	0.5833	0.3	T	0.07554	3.267
chr5	54299758	BovineHD0500015574	A	0.5833	0.3	G	0.07554	3.267
chr5	54301166	BovineHD0500015575	C	0.5833	0.3	T	0.07554	3.267
chr5	54304681	BovineHD0500015576	C	0.5833	0.3	T	0.07554	3.267
chr5	54306088	BovineHD0500015577	T	0.5833	0.3	C	0.07554	3.267
chr5	54318479	BovineHD0500015581	C	0.5833	0.3	T	0.07554	3.267
chr5	61462877	BovineHD0500017318	A	0.5833	0.3	G	0.07554	3.267
chr5	63360030	BovineHD0500017825	C	0.5833	0.3	A	0.07554	3.267
chr5	63360763	BovineHD0500017826	C	0.5833	0.3	A	0.07554	3.267
chr5	66816466	Hapmap40581-BTA-73771	G	0.5833	0.3	A	0.07554	3.267
chr5	80736925	BovineHD0500022973	A	0.5833	0.3	C	0.07554	3.267
chr5	80739923	BovineHD0500022974	C	0.5833	0.3	T	0.07554	3.267
chr5	84841170	BovineHD0500024119	A	0.5833	0.3	G	0.07554	3.267
chr5	87318364	BovineHD0500024886	C	0.5833	0.3	T	0.07554	3.267
chr5	87323719	BovineHD0500024887	G	0.5833	0.3	T	0.07554	3.267
chr5	88189342	BovineHD0500025115	G	0.5833	0.3	A	0.07554	3.267
chr5	98221547	BovineHD0500028134	C	0.5833	0.3	T	0.07554	3.267
chr5	101049907	BovineHD0500029071	C	0.5833	0.3	A	0.07554	3.267
chr5	101056230	BovineHD0500029073	G	0.5833	0.3	A	0.07554	3.267
chr5	101065590	BovineHD0500029079	T	0.5833	0.3	C	0.07554	3.267
chr5	101075206	BovineHD0500029089	C	0.5833	0.3	T	0.07554	3.267
chr5	101082343	BovineHD0500029091	T	0.5833	0.3	C	0.07554	3.267
chr5	101083084	BovineHD0500029092	A	0.5833	0.3	G	0.07554	3.267
chr5	101086867	BovineHD0500029093	C	0.5833	0.3	A	0.07554	3.267
chr5	101089292	BovineHD0500029095	T	0.5833	0.3	C	0.07554	3.267
chr5	107574640	BovineHD0500031134	G	0.5833	0.3	A	0.07554	3.267
chr5	107641358	BovineHD0500031145	C	0.5833	0.3	T	0.07554	3.267
chr5	107781537	BovineHD0500031174	T	0.5833	0.3	C	0.07554	3.267
chr5	107783209	BovineHD0500031175	T	0.5833	0.3	G	0.07554	3.267
chr5	115855562	BovineHD0500033828	A	0.5833	0.3	G	0.07554	3.267
chr5	116465861	BovineHD0500034039	G	0.5833	0.3	A	0.07554	3.267
chr5	116483271	ARS-BFGL-NGS-89264	C	0.5833	0.3	T	0.07554	3.267
chr5	116484377	BovineHD0500034048	C	0.5833	0.3	T	0.07554	3.267
chr5	116484858	BovineHD0500034049	G	0.5833	0.3	A	0.07554	3.267
chr5	116485501	BovineHD0500034050	C	0.5833	0.3	T	0.07554	3.267
chr5	117367644	BovineHD0500034437	T	0.5833	0.3	C	0.07554	3.267
chr5	117380744	BovineHD0500034442	A	0.5833	0.3	C	0.07554	3.267
chr5	117685157	ARS-BFGL-NGS-61108	A	0.5833	0.3	C	0.07554	3.267
chr5	118040206	BovineHD0500034771	A	0.5833	0.3	G	0.07554	3.267
chr5	118057188	BovineHD0500034777	G	0.5833	0.3	A	0.07554	3.267
chr5	119952602	BovineHD0500035076	C	0.5833	0.3	T	0.07554	3.267
chr5	119982276	BovineHD0500035083	A	0.5833	0.3	G	0.07554	3.267
chr5	119989106	ARS-BFGL-NGS-117649	C	0.5833	0.3	T	0.07554	3.267
chr5	119998002	BovineHD0500035086	C	0.5833	0.3	T	0.07554	3.267
chr6	15983877	BovineHD0600004693	T	0.5833	0.3	G	0.07554	3.267
chr6	15985198	BovineHD0600004694	G	0.5833	0.3	A	0.07554	3.267
chr6	15986539	BovineHD0600004695	T	0.5833	0.3	C	0.07554	3.267
chr6	15987596	BovineHD0600004696	A	0.5833	0.3	G	0.07554	3.267
chr6	15989012	BovineHD0600004697	T	0.5833	0.3	G	0.07554	3.267
chr6	15993940	BovineHD0600004698	C	0.5833	0.3	T	0.07554	3.267
chr6	15994977	BovineHD0600004699	C	0.5833	0.3	T	0.07554	3.267
chr6	35330736	BovineHD0600010245	A	0.5833	0.3	C	0.07554	3.267
chr6	36902704	BovineHD4100004552	G	0.5833	0.3	A	0.07554	3.267
chr6	40952449	BovineHD0600011539	C	0.5833	0.3	A	0.07554	3.267
chr6	73421862	BovineHD0600020893	T	0.5833	0.3	C	0.07554	3.267
chr6	73422420	BovineHD0600020894	A	0.5833	0.3	C	0.07554	3.267
chr6	87468805	BovineHD0600024451	A	0.5833	0.3	G	0.07554	3.267
chr6	100977458	BovineHD4100005500	T	0.5833	0.3	C	0.07554	3.267
chr6	102780783	BovineHD0600029190	A	0.5833	0.3	C	0.07554	3.267
chr6	103155585	BovineHD0600029336	C	0.5833	0.3	T	0.07554	3.267
chr6	103163753	Hapmap53924-rs29022499	T	0.5833	0.3	C	0.07554	3.267
chr6	103948183	BovineHD0600029673	T	0.5833	0.3	C	0.07554	3.267
chr6	103964736	BovineHD0600029677	G	0.5833	0.3	A	0.07554	3.267
chr6	103969481	BovineHD0600029678	G	0.5833	0.3	A	0.07554	3.267
chr6	103995203	BovineHD0600029687	T	0.5833	0.3	G	0.07554	3.267
chr6	103998733	BovineHD0600029688	G	0.5833	0.3	A	0.07554	3.267
chr6	104039941	BovineHD0600029695	G	0.5833	0.3	A	0.07554	3.267
chr6	104047768	BovineHD0600029697	C	0.5833	0.3	T	0.07554	3.267
chr6	104053345	BovineHD0600029699	C	0.5833	0.3	T	0.07554	3.267
chr6	104209295	BovineHD0600029741	A	0.5833	0.3	G	0.07554	3.267
chr6	115793492	BovineHD0600030406	T	0.5833	0.3	C	0.07554	3.267
chr6	115796002	BovineHD0600030407	A	0.5833	0.3	G	0.07554	3.267
chr6	115796704	BovineHD0600030408	T	0.5833	0.3	C	0.07554	3.267
chr6	115801076	BovineHD0600030409	T	0.5833	0.3	C	0.07554	3.267
chr6	116318855	BovineHD0600030556	A	0.5833	0.3	G	0.07554	3.267
chr6	105139764	BovineHD0600030964	C	0.5833	0.3	T	0.07554	3.267
chr6	105141428	BovineHD0600030965	G	0.5833	0.3	A	0.07554	3.267
chr6	105142519	BovineHD0600030966	G	0.5833	0.3	A	0.07554	3.267
chr6	105143949	ARS-BFGL-NGS-99549	C	0.5833	0.3	T	0.07554	3.267
chr6	109838285	BovineHD4100005622	C	0.5833	0.3	T	0.07554	3.267
chr6	110482099	ARS-BFGL-NGS-34464	T	0.5833	0.3	C	0.07554	3.267
chr6	111118988	BovineHD0600032907	C	0.5833	0.3	T	0.07554	3.267
chr7	3248752	ARS-BFGL-NGS-88100	C	0.5833	0.3	A	0.07554	3.267
chr7	3268212	BovineHD0700000879	T	0.5833	0.3	C	0.07554	3.267
chr7	13420803	BovineHD0700003901	G	0.5833	0.3	A	0.07554	3.267
chr7	14898467	BovineHD0700004463	T	0.5833	0.3	C	0.07554	3.267
chr7	14899003	BovineHD0700004464	A	0.5833	0.3	G	0.07554	3.267
chr7	14905003	BovineHD0700004466	T	0.5833	0.3	C	0.07554	3.267
chr7	17712946	ARS-BFGL-NGS-13680	A	0.5833	0.3	C	0.07554	3.267
chr7	17694649	BovineHD0700005284	G	0.5833	0.3	A	0.07554	3.267
chr7	17746672	UA-IFASA-9557	C	0.5833	0.3	T	0.07554	3.267
chr7	24468799	ARS-BFGL-NGS-115929	T	0.5833	0.3	C	0.07554	3.267
chr7	24470044	BovineHD0700007080	G	0.5833	0.3	T	0.07554	3.267
chr7	27103526	ARS-BFGL-NGS-40565	G	0.5833	0.3	T	0.07554	3.267
chr7	27103526	BovineHD0700008019	G	0.5833	0.3	T	0.07554	3.267
chr7	29884563	ARS-BFGL-NGS-98924	C	0.5833	0.3	T	0.07554	3.267
chr7	65274641	ARS-BFGL-NGS-42452	A	0.5833	0.3	G	0.07554	3.267
chr7	65275626	BovineHD0700019647	T	0.5833	0.3	G	0.07554	3.267
chr7	65277683	BovineHD0700019649	A	0.5833	0.3	C	0.07554	3.267
chr7	65278383	BovineHD0700019650	G	0.5833	0.3	A	0.07554	3.267
chr7	65279629	BovineHD0700019651	G	0.5833	0.3	T	0.07554	3.267
chr7	65280772	BovineHD0700019652	T	0.5833	0.3	C	0.07554	3.267
chr7	67068771	BovineHD0700020217	G	0.5833	0.3	T	0.07554	3.267
chr7	67071469	BovineHD0700020218	A	0.5833	0.3	G	0.07554	3.267
chr7	67072404	BovineHD0700020219	G	0.5833	0.3	A	0.07554	3.267
chr7	72465389	BovineHD0700021956	G	0.5833	0.3	T	0.07554	3.267
chr7	72470621	BovineHD0700021959	C	0.5833	0.3	A	0.07554	3.267
chr7	73247268	BovineHD0700022175	G	0.5833	0.3	A	0.07554	3.267
chr7	73255751	BovineHD0700022176	T	0.5833	0.3	C	0.07554	3.267
chr7	73265458	BovineHD0700022178	G	0.5833	0.3	A	0.07554	3.267
chr7	73273024	BovineHD0700022180	A	0.5833	0.3	G	0.07554	3.267
chr7	77143596	BovineHD0700023189	G	0.5833	0.3	A	0.07554	3.267
chr7	77261045	BovineHD0700023223	T	0.5833	0.3	C	0.07554	3.267
chr7	77271822	BovineHD0700023226	C	0.5833	0.3	A	0.07554	3.267
chr7	77279282	BovineHD0700023231	C	0.5833	0.3	T	0.07554	3.267
chr7	78302137	BovineHD0700023528	G	0.5833	0.3	A	0.07554	3.267
chr7	79306513	BovineHD0700023746	G	0.5833	0.3	A	0.07554	3.267
chr7	80505676	BovineHD0700024223	T	0.5833	0.3	C	0.07554	3.267
chr7	86200069	BovineHD0700025933	G	0.5833	0.3	A	0.07554	3.267
chr7	86354650	BovineHD0700026008	A	0.5833	0.3	G	0.07554	3.267
chr7	86355761	BovineHD0700026009	A	0.5833	0.3	G	0.07554	3.267
chr7	86356921	BovineHD0700026010	A	0.5833	0.3	G	0.07554	3.267
chr7	86361601	BovineHD0700026011	C	0.5833	0.3	A	0.07554	3.267
chr7	86362890	BovineHD0700026012	G	0.5833	0.3	A	0.07554	3.267
chr7	86363831	BovineHD0700026013	G	0.5833	0.3	A	0.07554	3.267
chr7	86365075	BovineHD0700026014	A	0.5833	0.3	G	0.07554	3.267
chr7	86365693	BovineHD0700026015	A	0.5833	0.3	G	0.07554	3.267
chr7	86368609	BovineHD0700026016	A	0.5833	0.3	G	0.07554	3.267
chr7	86373710	BovineHD0700026017	T	0.5833	0.3	C	0.07554	3.267
chr7	86380706	BovineHD0700026019	C	0.5833	0.3	T	0.07554	3.267
chr7	86384317	BovineHD0700026020	A	0.5833	0.3	G	0.07554	3.267
chr7	92568555	BovineHD0700027686	G	0.5833	0.3	T	0.07554	3.267
chr7	93036106	ARS-BFGL-NGS-29400	G	0.5833	0.3	A	0.07554	3.267
chr7	93036773	BovineHD0700027803	C	0.5833	0.3	T	0.07554	3.267
chr7	105206091	BovineHD0700031410	C	0.5833	0.3	T	0.07554	3.267
chr7	105639721	BovineHD0700031525	G	0.5833	0.3	A	0.07554	3.267
chr7	109600932	BovineHD0700032788	T	0.5833	0.3	G	0.07554	3.267
chr8	3283119	BovineHD0800001023	T	0.5833	0.3	C	0.07554	3.267
chr8	3284975	BovineHD0800001024	C	0.5833	0.3	T	0.07554	3.267
chr8	3311336	BovineHD0800001033	G	0.5833	0.3	A	0.07554	3.267
chr8	9046263	BovineHD4100006506	G	0.5833	0.3	A	0.07554	3.267
chr8	9048657	BovineHD0800002846	C	0.5833	0.3	T	0.07554	3.267
chr8	9032573	BovineHD0800002854	G	0.5833	0.3	A	0.07554	3.267
chr8	9037417	BovineHD0800002856	C	0.5833	0.3	A	0.07554	3.267
chr8	9040470	BovineHD0800002857	C	0.5833	0.3	T	0.07554	3.267
chr8	9042180	BovineHD0800002858	G	0.5833	0.3	A	0.07554	3.267
chr8	9043397	BovineHD0800002859	A	0.5833	0.3	G	0.07554	3.267
chr8	9045066	BovineHD0800002860	T	0.5833	0.3	C	0.07554	3.267
chr8	39162263	BovineHD0800011688	C	0.5833	0.3	T	0.07554	3.267
chr8	39187720	BovineHD0800011696	C	0.5833	0.3	T	0.07554	3.267
chr8	39192212	BovineHD0800011697	A	0.5833	0.3	G	0.07554	3.267
chr8	39248758	BovineHD0800011714	A	0.5833	0.3	G	0.07554	3.267
chr8	40051918	BovineHD0800011949	G	0.5833	0.3	A	0.07554	3.267
chr8	60443540	BovineHD0800018172	G	0.5833	0.3	A	0.07554	3.267
chr8	60444311	BovineHD0800018173	G	0.5833	0.3	A	0.07554	3.267
chr8	60444944	BovineHD0800018174	C	0.5833	0.3	T	0.07554	3.267
chr8	60446611	BovineHD0800018175	T	0.5833	0.3	C	0.07554	3.267
chr8	60447874	ARS-BFGL-NGS-115798	C	0.5833	0.3	T	0.07554	3.267
chr8	60449373	BovineHD0800018176	C	0.5833	0.3	T	0.07554	3.267
chr8	60450587	BovineHD0800018177	C	0.5833	0.3	T	0.07554	3.267
chr8	60468657	BovineHD0800018179	G	0.5833	0.3	A	0.07554	3.267
chr8	60472436	BovineHD0800018180	C	0.5833	0.3	T	0.07554	3.267
chr8	60477227	BovineHD0800018181	G	0.5833	0.3	A	0.07554	3.267
chr8	60481169	BovineHD0800018183	C	0.5833	0.3	T	0.07554	3.267
chr8	60484309	BovineHD0800018185	A	0.5833	0.3	G	0.07554	3.267
chr8	60485580	BovineHD0800018186	C	0.5833	0.3	T	0.07554	3.267
chr8	60486672	BovineHD0800018187	C	0.5833	0.3	T	0.07554	3.267
chr8	60503493	BovineHD4100006831	T	0.5833	0.3	C	0.07554	3.267
chr8	60504774	BovineHD0800018195	A	0.5833	0.3	G	0.07554	3.267
chr8	60505359	BovineHD0800018196	A	0.5833	0.3	G	0.07554	3.267
chr8	60508718	BovineHD0800018197	A	0.5833	0.3	G	0.07554	3.267
chr8	60510019	BovineHD0800018198	A	0.5833	0.3	C	0.07554	3.267
chr8	60510819	BovineHD0800018199	A	0.5833	0.3	G	0.07554	3.267
chr8	60512813	BovineHD0800018200	A	0.5833	0.3	G	0.07554	3.267
chr8	71215868	BovineHD0800021686	T	0.5833	0.3	C	0.07554	3.267
chr8	71222654	BovineHD0800021691	A	0.5833	0.3	G	0.07554	3.267
chr8	71238004	BovineHD0800021694	T	0.5833	0.3	C	0.07554	3.267
chr8	71239098	BovineHD0800021695	C	0.5833	0.3	T	0.07554	3.267
chr8	74570821	BovineHD0800022742	C	0.5833	0.3	T	0.07554	3.267
chr8	74573347	BovineHD0800022745	G	0.5833	0.3	T	0.07554	3.267
chr8	80273064	BovineHD0800024265	C	0.5833	0.3	T	0.07554	3.267
chr8	80693926	BovineHD0800024385	T	0.5833	0.3	C	0.07554	3.267
chr8	80749595	BovineHD0800024400	T	0.5833	0.3	C	0.07554	3.267
chr8	82935511	BovineHD0800025094	T	0.5833	0.3	C	0.07554	3.267
chr8	82951605	BovineHD0800025096	G	0.5833	0.3	T	0.07554	3.267
chr8	83204775	BovineHD0800025169	G	0.5833	0.3	A	0.07554	3.267
chr8	83207861	BovineHD0800025170	T	0.5833	0.3	C	0.07554	3.267
chr8	83210887	BovineHD0800025172	C	0.5833	0.3	T	0.07554	3.267
chr8	83276598	BTB-00363158	T	0.5833	0.3	C	0.07554	3.267
chr8	83279109	BovineHD0800025189	A	0.5833	0.3	G	0.07554	3.267
chr8	83279782	BovineHD0800025190	G	0.5833	0.3	A	0.07554	3.267
chr8	97832530	BovineHD0800029398	G	0.5833	0.3	A	0.07554	3.267
chr8	97833269	BovineHD0800029399	G	0.5833	0.3	A	0.07554	3.267
chr8	97836951	BovineHD0800029400	T	0.5833	0.3	C	0.07554	3.267
chr9	7710638	BovineHD0900001794	T	0.5833	0.3	G	0.07554	3.267
chr9	16302832	BovineHD0900004454	G	0.5833	0.3	A	0.07554	3.267
chr9	16308807	BovineHD0900004456	T	0.5833	0.3	G	0.07554	3.267
chr9	16310282	BovineHD0900004457	T	0.5833	0.3	C	0.07554	3.267
chr9	16318482	BovineHD0900004458	T	0.5833	0.3	C	0.07554	3.267
chr9	16319278	BovineHD0900004459	A	0.5833	0.3	G	0.07554	3.267
chr9	16356496	BovineHD0900004470	G	0.5833	0.3	A	0.07554	3.267
chr9	16369414	ARS-BFGL-NGS-70421	T	0.5833	0.3	C	0.07554	3.267
chr9	27149972	BovineHD0900007374	A	0.5833	0.3	G	0.07554	3.267
chr9	28706334	BovineHD0900007906	A	0.5833	0.3	G	0.07554	3.267
chr9	28716992	BovineHD0900007909	C	0.5833	0.3	T	0.07554	3.267
chr9	54886945	BovineHD0900015294	C	0.5833	0.3	T	0.07554	3.267
chr9	62159609	BovineHD0900017313	G	0.5833	0.3	A	0.07554	3.267
chr9	93589365	BTA-24107-no-rs	A	0.5833	0.3	G	0.07554	3.267
chr9	93680518	BovineHD0900026956	C	0.5833	0.3	T	0.07554	3.267
chr9	96388125	BovineHD0900027992	G	0.5833	0.3	A	0.07554	3.267
chr9	97315215	BovineHD0900028394	G	0.5833	0.3	A	0.07554	3.267
chr9	101756558	BovineHD0900030240	C	0.5833	0.3	T	0.07554	3.267
chr9	101761919	BovineHD0900030241	G	0.5833	0.3	A	0.07554	3.267
chr9	101762440	BovineHD0900030242	C	0.5833	0.3	T	0.07554	3.267
chr9	101763156	BovineHD0900030243	T	0.5833	0.3	G	0.07554	3.267
chr9	103953706	BovineHD0900030960	T	0.5833	0.3	C	0.07554	3.267
chr9	103954732	BovineHD0900030961	A	0.5833	0.3	G	0.07554	3.267
chr9	103963954	BovineHD0900030963	G	0.5833	0.3	A	0.07554	3.267
chr9	104003359	ARS-BFGL-NGS-104591	C	0.5833	0.3	T	0.07554	3.267
chr9	104004586	BovineHD0900030973	T	0.5833	0.3	C	0.07554	3.267
chr9	104009237	BovineHD0900030974	T	0.5833	0.3	C	0.07554	3.267
chr9	104064476	BovineHD0900030986	C	0.5833	0.3	T	0.07554	3.267
chr9	104097680	BovineHD0900031176	T	0.5833	0.3	G	0.07554	3.267
chr10	1935343	BovineHD1000000560	G	0.5833	0.3	A	0.07554	3.267
chr10	14407366	BovineHD1000004792	C	0.5833	0.3	T	0.07554	3.267
chr10	14408861	BovineHD1000004793	A	0.5833	0.3	G	0.07554	3.267
chr10	14409870	BovineHD1000004794	C	0.5833	0.3	T	0.07554	3.267
chr10	14413947	BovineHD1000004796	C	0.5833	0.3	T	0.07554	3.267
chr10	14416228	BovineHD1000004797	G	0.5833	0.3	A	0.07554	3.267
chr10	14417720	BovineHD1000004799	C	0.5833	0.3	T	0.07554	3.267
chr10	16572355	BovineHD1000005520	C	0.5833	0.3	T	0.07554	3.267
chr10	16572932	BovineHD1000005521	A	0.5833	0.3	G	0.07554	3.267
chr10	16574475	BovineHD1000005522	G	0.5833	0.3	T	0.07554	3.267
chr10	16575239	BovineHD1000005523	C	0.5833	0.3	T	0.07554	3.267
chr10	28408573	BovineHD1000009311	A	0.5833	0.3	G	0.07554	3.267
chr10	28413433	BovineHD1000009313	G	0.5833	0.3	A	0.07554	3.267
chr10	28419844	BovineHD1000009317	A	0.5833	0.3	G	0.07554	3.267
chr10	34487855	BovineHD1000010936	A	0.5833	0.3	G	0.07554	3.267
chr10	81626133	BovineHD1000023368	C	0.5833	0.3	T	0.07554	3.267
chr10	88189347	BovineHD1000025419	T	0.5833	0.3	G	0.07554	3.267
chr10	92078066	BovineHD1000026910	A	0.5833	0.3	G	0.07554	3.267
chr10	92079612	BovineHD1000026911	A	0.5833	0.3	G	0.07554	3.267
chr10	92082122	BovineHD1000026912	G	0.5833	0.3	A	0.07554	3.267
chr10	92083384	BovineHD1000026913	T	0.5833	0.3	C	0.07554	3.267
chr10	92083984	BovineHD1000026914	T	0.5833	0.3	G	0.07554	3.267
chr10	92086375	BovineHD1000026915	T	0.5833	0.3	C	0.07554	3.267
chr10	92088098	BovineHD1000026917	C	0.5833	0.3	T	0.07554	3.267
chr10	92090429	BovineHD1000026920	T	0.5833	0.3	C	0.07554	3.267
chr10	92090959	BovineHD1000026921	T	0.5833	0.3	C	0.07554	3.267
chr10	92102773	BovineHD1000026926	A	0.5833	0.3	G	0.07554	3.267
chr10	92107524	BovineHD1000026927	G	0.5833	0.3	A	0.07554	3.267
chr10	92116332	BovineHD1000026931	C	0.5833	0.3	T	0.07554	3.267
chr10	93621968	BovineHD1000027375	T	0.5833	0.3	C	0.07554	3.267
chr10	93623390	BovineHD1000027377	T	0.5833	0.3	C	0.07554	3.267
chr10	93630416	BovineHD4100008370	G	0.5833	0.3	A	0.07554	3.267
chr10	96583022	BovineHD1000028222	G	0.5833	0.3	A	0.07554	3.267
chr10	98587088	BovineHD1000028839	G	0.5833	0.3	A	0.07554	3.267
chr10	99445111	BovineHD1000029104	C	0.5833	0.3	T	0.07554	3.267
chr10	99447580	BovineHD1000029105	T	0.5833	0.3	C	0.07554	3.267
chr10	99470067	BovineHD1000029114	A	0.5833	0.3	G	0.07554	3.267
chr10	99932704	BovineHD1000029248	A	0.5833	0.3	G	0.07554	3.267
chr11	5940083	BovineHD1100002197	A	0.5833	0.3	G	0.07554	3.267
chr11	6016479	BovineHD1100002223	T	0.5833	0.3	C	0.07554	3.267
chr11	18576751	BovineHD1100005679	C	0.5833	0.3	T	0.07554	3.267
chr11	39866257	BovineHD1100011727	C	0.5833	0.3	A	0.07554	3.267
chr11	46557689	BovineHD1100013527	G	0.5833	0.3	A	0.07554	3.267
chr11	46561021	BovineHD1100013528	A	0.5833	0.3	G	0.07554	3.267
chr11	46562929	BovineHD1100013530	A	0.5833	0.3	G	0.07554	3.267
chr11	46565812	BovineHD1100013531	G	0.5833	0.3	T	0.07554	3.267
chr11	46567226	BovineHD1100013532	C	0.5833	0.3	T	0.07554	3.267
chr11	46567933	BovineHD1100013533	G	0.5833	0.3	A	0.07554	3.267
chr11	46568768	BovineHD1100013534	T	0.5833	0.3	G	0.07554	3.267
chr11	53684334	BovineHD1100015633	T	0.5833	0.3	G	0.07554	3.267
chr11	53690868	BovineHD1100015635	T	0.5833	0.3	C	0.07554	3.267
chr11	64237909	BovineHD1100018212	T	0.5833	0.3	C	0.07554	3.267
chr11	64242267	BovineHD1100018214	T	0.5833	0.3	C	0.07554	3.267
chr11	64250734	BovineHD1100018217	C	0.5833	0.3	T	0.07554	3.267
chr11	64251530	BovineHD1100018218	C	0.5833	0.3	T	0.07554	3.267
chr11	64252285	BovineHD1100018219	T	0.5833	0.3	G	0.07554	3.267
chr11	76966236	BovineHD1100022066	C	0.5833	0.3	A	0.07554	3.267
chr11	76983967	BovineHD1100022074	G	0.5833	0.3	A	0.07554	3.267
chr11	77020775	BovineHD4100009031	C	0.5833	0.3	A	0.07554	3.267
chr11	77024650	BovineHD1100022081	C	0.5833	0.3	T	0.07554	3.267
chr11	77026411	BovineHD1100022082	G	0.5833	0.3	A	0.07554	3.267
chr11	77046701	BovineHD1100022085	G	0.5833	0.3	T	0.07554	3.267
chr11	77048289	BovineHD1100022086	A	0.5833	0.3	G	0.07554	3.267
chr12	4162627	BovineHD1200001258	C	0.5833	0.3	A	0.07554	3.267
chr12	4163552	BovineHD1200001259	G	0.5833	0.3	A	0.07554	3.267
chr12	4201096	BovineHD1200001267	A	0.5833	0.3	G	0.07554	3.267
chr12	13432959	BovineHD1200003948	C	0.5833	0.3	T	0.07554	3.267
chr12	13440538	BovineHD1200003955	G	0.5833	0.3	A	0.07554	3.267
chr12	16170938	BovineHD1200004880	A	0.5833	0.3	G	0.07554	3.267
chr12	16171675	ARS-BFGL-NGS-39673	T	0.5833	0.3	C	0.07554	3.267
chr12	16172462	BovineHD1200004881	A	0.5833	0.3	C	0.07554	3.267
chr12	16174096	BovineHD1200004883	A	0.5833	0.3	G	0.07554	3.267
chr12	16174848	BovineHD1200004884	A	0.5833	0.3	C	0.07554	3.267
chr12	16176630	BovineHD1200004886	C	0.5833	0.3	T	0.07554	3.267
chr12	32889789	BovineHD1200009710	G	0.5833	0.3	T	0.07554	3.267
chr12	46759660	BovineHD1200012937	G	0.5833	0.3	A	0.07554	3.267
chr12	47330394	BovineHD1200013096	T	0.5833	0.3	C	0.07554	3.267
chr12	47845348	BovineHD1200013225	C	0.5833	0.3	T	0.07554	3.267
chr12	49866340	BovineHD1200013753	T	0.5833	0.3	G	0.07554	3.267
chr12	55371128	BovineHD1200015424	C	0.5833	0.3	T	0.07554	3.267
chr12	65813024	BovineHD1200018104	G	0.5833	0.3	A	0.07554	3.267
chr12	65814030	BovineHD1200018105	T	0.5833	0.3	C	0.07554	3.267
chr12	77613347	BovineHD1200023444	C	0.5833	0.3	A	0.07554	3.267
chr12	78314635	BovineHD1200023681	T	0.5833	0.3	G	0.07554	3.267
chr12	82741166	BovineHD1200025222	T	0.5833	0.3	C	0.07554	3.267
chr12	82743078	BovineHD1200025224	T	0.5833	0.3	G	0.07554	3.267
chr12	82744723	BovineHD1200025226	C	0.5833	0.3	T	0.07554	3.267
chr12	82745398	BovineHD1200025227	T	0.5833	0.3	C	0.07554	3.267
chr12	83424595	BovineHD1200025518	A	0.5833	0.3	G	0.07554	3.267
chr12	83425773	BovineHD1200025519	A	0.5833	0.3	C	0.07554	3.267
chr12	83426561	BovineHD1200025520	T	0.5833	0.3	G	0.07554	3.267
chr12	83427150	BovineHD1200025521	G	0.5833	0.3	A	0.07554	3.267
chr12	83429130	BovineHD1200025522	A	0.5833	0.3	G	0.07554	3.267
chr12	83457070	BTA-46351-no-rs	G	0.5833	0.3	C	0.07554	3.267
chr12	83458756	BovineHD1200025528	C	0.5833	0.3	A	0.07554	3.267
chr12	83778372	BovineHD1200025627	T	0.5833	0.3	C	0.07554	3.267
chr12	83779632	BovineHD1200025628	C	0.5833	0.3	T	0.07554	3.267
chr12	83781412	BovineHD1200025629	A	0.5833	0.3	G	0.07554	3.267
chr13	6719028	BovineHD1300001778	A	0.5833	0.3	G	0.07554	3.267
chr13	6724134	BovineHD1300001780	G	0.5833	0.3	A	0.07554	3.267
chr13	6727707	BovineHD1300001781	G	0.5833	0.3	A	0.07554	3.267
chr13	8858103	BovineHD1300002395	G	0.5833	0.3	A	0.07554	3.267
chr13	8908692	BovineHD1300002408	A	0.5833	0.3	G	0.07554	3.267
chr13	9203442	BovineHD1300002496	T	0.5833	0.3	C	0.07554	3.267
chr13	9207672	BovineHD4100009887	A	0.5833	0.3	G	0.07554	3.267
chr13	9208815	BovineHD1300002497	T	0.5833	0.3	C	0.07554	3.267
chr13	9214433	BovineHD1300002499	A	0.5833	0.3	G	0.07554	3.267
chr13	9215070	BovineHD1300002500	A	0.5833	0.3	G	0.07554	3.267
chr13	9216697	BovineHD1300002501	T	0.5833	0.3	G	0.07554	3.267
chr13	9220838	ARS-BFGL-NGS-116697	G	0.5833	0.3	A	0.07554	3.267
chr13	9223858	BovineHD1300002504	C	0.5833	0.3	T	0.07554	3.267
chr13	9224941	BovineHD1300002505	T	0.5833	0.3	C	0.07554	3.267
chr13	9231135	BovineHD1300002506	A	0.5833	0.3	G	0.07554	3.267
chr13	9232267	BovineHD1300002507	A	0.5833	0.3	G	0.07554	3.267
chr13	9236197	BovineHD1300002508	C	0.5833	0.3	T	0.07554	3.267
chr13	9251020	BovineHD4100009888	T	0.5833	0.3	C	0.07554	3.267
chr13	9252517	BovineHD1300002512	A	0.5833	0.3	G	0.07554	3.267
chr13	9254728	BovineHD1300002514	T	0.5833	0.3	C	0.07554	3.267
chr13	10752684	ARS-BFGL-NGS-64857	T	0.5833	0.3	C	0.07554	3.267
chr13	10754793	BovineHD1300002984	C	0.5833	0.3	T	0.07554	3.267
chr13	10755644	BovineHD1300002985	C	0.5833	0.3	T	0.07554	3.267
chr13	14752491	BovineHD1300004205	G	0.5833	0.3	A	0.07554	3.267
chr13	14753479	BovineHD1300004206	T	0.5833	0.3	C	0.07554	3.267
chr13	14754588	BovineHD1300004207	T	0.5833	0.3	C	0.07554	3.267
chr13	14755724	BovineHD1300004208	G	0.5833	0.3	T	0.07554	3.267
chr13	19002924	BovineHD1300005563	A	0.5833	0.3	G	0.07554	3.267
chr13	19005358	BovineHD1300005565	G	0.5833	0.3	A	0.07554	3.267
chr13	19005851	BovineHD1300005566	T	0.5833	0.3	C	0.07554	3.267
chr13	19006760	BovineHD1300005567	C	0.5833	0.3	T	0.07554	3.267
chr13	19008194	BovineHD1300005569	T	0.5833	0.3	C	0.07554	3.267
chr13	21569387	BovineHD1300006368	G	0.5833	0.3	T	0.07554	3.267
chr13	21715585	BovineHD1300006434	A	0.5833	0.3	G	0.07554	3.267
chr13	21720773	BovineHD1300006435	T	0.5833	0.3	G	0.07554	3.267
chr13	21728145	BovineHD1300006437	A	0.5833	0.3	G	0.07554	3.267
chr13	22141984	BovineHD1300006566	G	0.5833	0.3	A	0.07554	3.267
chr13	30773641	BovineHD1300009040	G	0.5833	0.3	A	0.07554	3.267
chr13	30776083	BovineHD1300009041	T	0.5833	0.3	C	0.07554	3.267
chr13	46248096	ARS-BFGL-NGS-810	C	0.5833	0.3	T	0.07554	3.267
chr13	55644274	BovineHD4100010250	A	0.5833	0.3	G	0.07554	3.267
chr14	7521497	BovineHD1400002356	T	0.5833	0.3	C	0.07554	3.267
chr14	28876699	BovineHD1400008834	G	0.5833	0.3	A	0.07554	3.267
chr14	33704576	ARS-BFGL-NGS-104172	C	0.5833	0.3	A	0.07554	3.267
chr14	45986091	BovineHD1400013646	G	0.5833	0.3	A	0.07554	3.267
chr14	45990050	BovineHD1400013648	T	0.5833	0.3	C	0.07554	3.267
chr14	45991144	BovineHD1400013649	G	0.5833	0.3	A	0.07554	3.267
chr14	45991661	Hapmap30339-BTA-34872	T	0.5833	0.3	C	0.07554	3.267
chr14	45992073	BovineHD1400013651	T	0.5833	0.3	G	0.07554	3.267
chr14	45992571	BovineHD1400013652	T	0.5833	0.3	C	0.07554	3.267
chr14	46005003	BovineHD1400013658	G	0.5833	0.3	A	0.07554	3.267
chr14	66480927	BovineHD1400019243	T	0.5833	0.3	C	0.07554	3.267
chr14	66645205	BovineHD1400019312	A	0.5833	0.3	G	0.07554	3.267
chr14	66655367	BovineHD1400019315	T	0.5833	0.3	C	0.07554	3.267
chr14	69884278	BovineHD1400020223	G	0.5833	0.3	T	0.07554	3.267
chr14	69911557	BovineHD4100011705	G	0.5833	0.3	A	0.07554	3.267
chr14	70785157	BovineHD1400020493	T	0.5833	0.3	C	0.07554	3.267
chr15	2057236	BovineHD1500000510	T	0.5833	0.3	C	0.07554	3.267
chr15	2079547	BovineHD1500000513	A	0.5833	0.3	G	0.07554	3.267
chr15	2081468	BovineHD1500000514	C	0.5833	0.3	A	0.07554	3.267
chr15	2093457	BovineHD1500000519	T	0.5833	0.3	G	0.07554	3.267
chr15	2118096	BovineHD1500000525	A	0.5833	0.3	G	0.07554	3.267
chr15	2123721	BTA-105648-no-rs	A	0.5833	0.3	G	0.07554	3.267
chr15	2123930	BovineHD4100011769	A	0.5833	0.3	G	0.07554	3.267
chr15	2124812	BovineHD1500000527	G	0.5833	0.3	A	0.07554	3.267
chr15	2130929	BovineHD1500000530	T	0.5833	0.3	C	0.07554	3.267
chr15	2135260	BovineHD1500000533	A	0.5833	0.3	C	0.07554	3.267
chr15	2135859	BovineHD1500000534	T	0.5833	0.3	C	0.07554	3.267
chr15	2368342	BovineHD1500000602	G	0.5833	0.3	T	0.07554	3.267
chr15	2394329	BovineHD1500000609	C	0.5833	0.3	A	0.07554	3.267
chr15	2394892	BovineHD1500000610	C	0.5833	0.3	T	0.07554	3.267
chr15	2395664	BovineHD1500000611	T	0.5833	0.3	G	0.07554	3.267
chr15	2403133	BovineHD1500000614	C	0.5833	0.3	T	0.07554	3.267
chr15	2408193	BovineHD1500000616	G	0.5833	0.3	A	0.07554	3.267
chr15	2412991	BovineHD1500000618	G	0.5833	0.3	A	0.07554	3.267
chr15	2414895	BovineHD1500000620	G	0.5833	0.3	A	0.07554	3.267
chr15	2438360	BovineHD1500000624	T	0.5833	0.3	G	0.07554	3.267
chr15	2440682	BovineHD1500000625	A	0.5833	0.3	G	0.07554	3.267
chr15	2442237	BovineHD1500000626	T	0.5833	0.3	C	0.07554	3.267
chr15	3991731	BovineHD1500000954	C	0.5833	0.3	T	0.07554	3.267
chr15	3995095	BovineHD1500000955	A	0.5833	0.3	C	0.07554	3.267
chr15	3995903	BovineHD1500000956	C	0.5833	0.3	T	0.07554	3.267
chr15	3996608	BovineHD1500000957	C	0.5833	0.3	A	0.07554	3.267
chr15	3998477	BovineHD1500000958	C	0.5833	0.3	T	0.07554	3.267
chr15	3999683	BovineHD1500000959	T	0.5833	0.3	C	0.07554	3.267
chr15	4011824	BovineHD1500000974	G	0.5833	0.3	A	0.07554	3.267
chr15	14138047	BovineHD1500003565	C	0.5833	0.3	T	0.07554	3.267
chr15	16156326	Hapmap50674-BTA-37765	G	0.5833	0.3	A	0.07554	3.267
chr15	23219312	BovineHD1500006059	T	0.5833	0.3	C	0.07554	3.267
chr15	23226757	BovineHD1500006065	G	0.5833	0.3	A	0.07554	3.267
chr15	39294007	BovineHD1500010958	G	0.5833	0.3	A	0.07554	3.267
chr15	41651915	BovineHD1500011715	G	0.5833	0.3	A	0.07554	3.267
chr15	41656736	BovineHD1500011716	C	0.5833	0.3	T	0.07554	3.267
chr15	41670191	BovineHD1500011721	C	0.5833	0.3	A	0.07554	3.267
chr15	41671758	BovineHD1500011722	G	0.5833	0.3	A	0.07554	3.267
chr15	41673280	BovineHD1500011723	A	0.5833	0.3	C	0.07554	3.267
chr15	41674807	BovineHD1500011724	C	0.5833	0.3	A	0.07554	3.267
chr15	41678778	BovineHD1500011726	C	0.5833	0.3	T	0.07554	3.267
chr15	41680473	BovineHD1500011727	T	0.5833	0.3	C	0.07554	3.267
chr15	41682514	BovineHD1500011728	A	0.5833	0.3	G	0.07554	3.267
chr15	41697582	BovineHD1500011731	A	0.5833	0.3	G	0.07554	3.267
chr15	41707627	BovineHD1500011735	A	0.5833	0.3	G	0.07554	3.267
chr15	41713324	BovineHD1500011737	A	0.5833	0.3	G	0.07554	3.267
chr15	41718656	BovineHD1500011739	T	0.5833	0.3	C	0.07554	3.267
chr15	41719790	BovineHD1500011740	C	0.5833	0.3	A	0.07554	3.267
chr15	41721929	BovineHD1500011741	C	0.5833	0.3	T	0.07554	3.267
chr15	41722735	BovineHD1500011742	T	0.5833	0.3	C	0.07554	3.267
chr15	41737951	BovineHD1500011747	C	0.5833	0.3	T	0.07554	3.267
chr15	54550706	BovineHD1500016000	A	0.5833	0.3	G	0.07554	3.267
chr15	58626710	BovineHD1500017155	T	0.5833	0.3	C	0.07554	3.267
chr15	61836270	BovineHD1500017979	C	0.5833	0.3	T	0.07554	3.267
chr15	61850567	BovineHD1500017985	C	0.5833	0.3	T	0.07554	3.267
chr15	61852450	BovineHD1500017987	C	0.5833	0.3	T	0.07554	3.267
chr15	61853492	BovineHD1500017988	C	0.5833	0.3	A	0.07554	3.267
chr15	61854148	BovineHD1500017989	G	0.5833	0.3	T	0.07554	3.267
chr15	61855683	Hapmap49365-BTA-89419	A	0.5833	0.3	G	0.07554	3.267
chr15	61856954	BovineHD1500017990	G	0.5833	0.3	A	0.07554	3.267
chr15	62224749	BovineHD1500018078	T	0.5833	0.3	G	0.07554	3.267
chr15	62241839	BovineHD1500018082	C	0.5833	0.3	T	0.07554	3.267
chr15	65489208	BovineHD1500019036	G	0.5833	0.3	A	0.07554	3.267
chr15	72205993	BovineHD4100012181	T	0.5833	0.3	C	0.07554	3.267
chr15	73058621	BovineHD4100012184	T	0.5833	0.3	G	0.07554	3.267
chr15	79073785	BovineHD1500023407	T	0.5833	0.3	G	0.07554	3.267
chr15	79091064	BovineHD1500023413	G	0.5833	0.3	A	0.07554	3.267
chr15	79166222	ARS-BFGL-NGS-69075	G	0.5833	0.3	A	0.07554	3.267
chr16	4723869	BovineHD1600001295	T	0.5833	0.3	C	0.07554	3.267
chr16	4725615	BovineHD1600001298	A	0.5833	0.3	G	0.07554	3.267
chr16	4727217	BovineHD1600001299	T	0.5833	0.3	C	0.07554	3.267
chr16	4733945	BovineHD1600001301	T	0.5833	0.3	C	0.07554	3.267
chr16	4734933	BovineHD1600001302	A	0.5833	0.3	C	0.07554	3.267
chr16	10367734	BovineHD1600002933	C	0.5833	0.3	T	0.07554	3.267
chr16	10397313	BovineHD1600002940	T	0.5833	0.3	C	0.07554	3.267
chr16	10413917	BovineHD1600002942	C	0.5833	0.3	T	0.07554	3.267
chr16	10878510	BovineHD1600003057	G	0.5833	0.3	A	0.07554	3.267
chr16	10879330	BovineHD1600003058	T	0.5833	0.3	C	0.07554	3.267
chr16	10881344	BovineHD1600003059	T	0.5833	0.3	C	0.07554	3.267
chr16	10893872	BovineHD1600003066	A	0.5833	0.3	G	0.07554	3.267
chr16	10896040	ARS-BFGL-NGS-117850	G	0.5833	0.3	T	0.07554	3.267
chr16	27399133	BovineHD1600007838	T	0.5833	0.3	C	0.07554	3.267
chr16	31383259	BovineHD1600009124	G	0.5833	0.3	A	0.07554	3.267
chr16	34233205	BovineHD1600010037	A	0.5833	0.3	C	0.07554	3.267
chr16	35435054	BovineHD1600010399	C	0.5833	0.3	T	0.07554	3.267
chr16	64527421	BovineHD1600018683	T	0.5833	0.3	G	0.07554	3.267
chr16	64542460	BovineHD1600018686	C	0.5833	0.3	T	0.07554	3.267
chr16	64588725	BovineHD1600018700	C	0.5833	0.3	T	0.07554	3.267
chr16	64600934	BovineHD1600018702	A	0.5833	0.3	G	0.07554	3.267
chr16	64602817	BovineHD1600018703	C	0.5833	0.3	T	0.07554	3.267
chr16	64619253	BovineHD1600018708	C	0.5833	0.3	T	0.07554	3.267
chr16	64635100	BovineHD1600018712	A	0.5833	0.3	G	0.07554	3.267
chr16	64639920	BovineHD1600018713	A	0.5833	0.3	G	0.07554	3.267
chr16	64642888	BovineHD1600018715	T	0.5833	0.3	G	0.07554	3.267
chr16	69663665	BovineHD1600020301	T	0.5833	0.3	G	0.07554	3.267
chr16	69671234	BovineHD1600020302	C	0.5833	0.3	T	0.07554	3.267
chr16	69674629	Hapmap28347-BTA-131196	G	0.5833	0.3	C	0.07554	3.267
chr16	69675268	BovineHD1600020303	T	0.5833	0.3	C	0.07554	3.267
chr16	69676831	BovineHD1600020304	T	0.5833	0.3	C	0.07554	3.267
chr16	69680515	BovineHD1600020305	C	0.5833	0.3	T	0.07554	3.267
chr16	69684925	BovineHD1600020306	C	0.5833	0.3	T	0.07554	3.267
chr16	69687133	BovineHD1600020307	A	0.5833	0.3	G	0.07554	3.267
chr16	69696721	BovineHD1600020309	G	0.5833	0.3	A	0.07554	3.267
chr16	69700340	BovineHD1600020310	G	0.5833	0.3	A	0.07554	3.267
chr16	69704477	ARS-BFGL-NGS-39075	C	0.5833	0.3	G	0.07554	3.267
chr16	69713416	BovineHD1600020312	G	0.5833	0.3	T	0.07554	3.267
chr16	69747413	BovineHD1600020318	C	0.5833	0.3	A	0.07554	3.267
chr16	69766520	BovineHD1600020322	A	0.5833	0.3	C	0.07554	3.267
chr16	69771411	BovineHD1600020323	G	0.5833	0.3	T	0.07554	3.267
chr16	69782647	BovineHD1600020325	A	0.5833	0.3	G	0.07554	3.267
chr16	69783207	BovineHD1600020326	C	0.5833	0.3	T	0.07554	3.267
chr16	69793414	BovineHD1600020328	G	0.5833	0.3	A	0.07554	3.267
chr16	69799695	BovineHD1600020330	A	0.5833	0.3	G	0.07554	3.267
chr16	69802000	BovineHD1600020331	C	0.5833	0.3	T	0.07554	3.267
chr16	69803236	BovineHD1600020332	G	0.5833	0.3	A	0.07554	3.267
chr16	69809832	BovineHD1600020333	C	0.5833	0.3	T	0.07554	3.267
chr16	69816784	BovineHD1600020335	C	0.5833	0.3	T	0.07554	3.267
chr16	69840293	BovineHD1600020341	G	0.5833	0.3	A	0.07554	3.267
chr16	69841414	BovineHD1600020342	G	0.5833	0.3	A	0.07554	3.267
chr16	75629282	BovineHD1600022422	C	0.5833	0.3	T	0.07554	3.267
chr16	75631842	BovineHD1600022423	T	0.5833	0.3	C	0.07554	3.267
chr16	75636755	BovineHD1600022425	A	0.5833	0.3	C	0.07554	3.267
chr16	75643918	BovineHD1600022427	G	0.5833	0.3	A	0.07554	3.267
chr16	75647324	BovineHD1600022428	G	0.5833	0.3	A	0.07554	3.267
chr17	435748	BovineHD1700000099	C	0.5833	0.3	T	0.07554	3.267
chr17	436681	BovineHD1700000100	C	0.5833	0.3	A	0.07554	3.267
chr17	476480	BovineHD1700000112	T	0.5833	0.3	C	0.07554	3.267
chr17	491951	BovineHD1700000118	A	0.5833	0.3	G	0.07554	3.267
chr17	5077558	ARS-BFGL-NGS-3378	A	0.5833	0.3	G	0.07554	3.267
chr17	16890463	BovineHD1700004935	T	0.5833	0.3	G	0.07554	3.267
chr17	17534679	BovineHD1700005162	C	0.5833	0.3	T	0.07554	3.267
chr17	17548562	BovineHD1700005165	G	0.5833	0.3	A	0.07554	3.267
chr17	17549959	BovineHD1700005166	T	0.5833	0.3	C	0.07554	3.267
chr17	17554645	BovineHD1700005168	T	0.5833	0.3	C	0.07554	3.267
chr17	17555649	BovineHD1700005169	C	0.5833	0.3	T	0.07554	3.267
chr17	17559571	BovineHD1700005171	G	0.5833	0.3	A	0.07554	3.267
chr17	17560848	BovineHD1700005172	T	0.5833	0.3	C	0.07554	3.267
chr17	17561624	BovineHD1700005173	C	0.5833	0.3	A	0.07554	3.267
chr17	17564594	BovineHD1700005174	T	0.5833	0.3	C	0.07554	3.267
chr17	17565912	BovineHD1700005175	A	0.5833	0.3	G	0.07554	3.267
chr17	22319643	BovineHD1700006488	T	0.5833	0.3	C	0.07554	3.267
chr17	25818584	BovineHD1700007413	C	0.5833	0.3	A	0.07554	3.267
chr17	30266683	BovineHD1700008621	G	0.5833	0.3	A	0.07554	3.267
chr17	30285022	BovineHD1700008624	C	0.5833	0.3	T	0.07554	3.267
chr17	30293464	BovineHD1700008625	A	0.5833	0.3	G	0.07554	3.267
chr17	30300152	BovineHD1700008628	G	0.5833	0.3	A	0.07554	3.267
chr17	30306098	ARS-BFGL-NGS-61134	C	0.5833	0.3	T	0.07554	3.267
chr17	30307048	BovineHD1700008630	A	0.5833	0.3	G	0.07554	3.267
chr17	30310316	BovineHD1700008632	G	0.5833	0.3	A	0.07554	3.267
chr17	36127950	BovineHD1700010072	A	0.5833	0.3	G	0.07554	3.267
chr17	36128681	BovineHD1700010073	A	0.5833	0.3	C	0.07554	3.267
chr17	36430738	BovineHD1700010165	G	0.5833	0.3	A	0.07554	3.267
chr17	37537820	BovineHD1700010483	T	0.5833	0.3	C	0.07554	3.267
chr17	37541656	BovineHD1700010485	A	0.5833	0.3	G	0.07554	3.267
chr17	37542411	BovineHD1700010486	T	0.5833	0.3	G	0.07554	3.267
chr17	37552548	BovineHD1700010487	G	0.5833	0.3	A	0.07554	3.267
chr17	59130636	BovineHD1700017485	A	0.5833	0.3	C	0.07554	3.267
chr17	59138469	BovineHD1700017487	T	0.5833	0.3	C	0.07554	3.267
chr17	59140809	BovineHD1700017488	T	0.5833	0.3	C	0.07554	3.267
chr17	59148108	BovineHD1700017493	T	0.5833	0.3	C	0.07554	3.267
chr17	59148904	BovineHD1700017494	A	0.5833	0.3	C	0.07554	3.267
chr17	59149862	BovineHD1700017495	A	0.5833	0.3	G	0.07554	3.267
chr17	59150901	BovineHD4100013214	A	0.5833	0.3	G	0.07554	3.267
chr17	59154473	BovineHD1700017498	C	0.5833	0.3	T	0.07554	3.267
chr17	59168289	BovineHD1700017502	G	0.5833	0.3	A	0.07554	3.267
chr17	60174963	BovineHD4100013228	T	0.5833	0.3	C	0.07554	3.267
chr17	60177616	BovineHD1700017810	T	0.5833	0.3	G	0.07554	3.267
chr17	60179999	BovineHD1700017811	A	0.5833	0.3	C	0.07554	3.267
chr17	60181947	BovineHD1700017812	A	0.5833	0.3	G	0.07554	3.267
chr17	60183674	BovineHD1700017813	A	0.5833	0.3	G	0.07554	3.267
chr17	68486327	BovineHD4100013295	C	0.5833	0.3	T	0.07554	3.267
chr17	68493805	BovineHD1700020557	A	0.5833	0.3	G	0.07554	3.267
chr17	68497258	ARS-BFGL-NGS-110635	C	0.5833	0.3	T	0.07554	3.267
chr17	68511623	BovineHD1700020560	G	0.5833	0.3	A	0.07554	3.267
chr17	72714306	BovineHD4100013332	A	0.5833	0.3	G	0.07554	3.267
chr18	4220317	BovineHD1800001229	C	0.5833	0.3	T	0.07554	3.267
chr18	4230904	BovineHD1800001236	A	0.5833	0.3	G	0.07554	3.267
chr18	9072933	BovineHD1800003156	T	0.5833	0.3	C	0.07554	3.267
chr18	12202038	BovineHD1800004187	G	0.5833	0.3	A	0.07554	3.267
chr18	16788356	BovineHD1800005255	A	0.5833	0.3	G	0.07554	3.267
chr18	17837866	BovineHD1800005553	A	0.5833	0.3	C	0.07554	3.267
chr18	30451470	BovineHD1800009399	C	0.5833	0.3	A	0.07554	3.267
chr18	39619831	BovineHD1800011728	C	0.5833	0.3	T	0.07554	3.267
chr18	65143297	BovineHD1800019016	G	0.5833	0.3	A	0.07554	3.267
chr18	65145889	BovineHD1800019018	T	0.5833	0.3	C	0.07554	3.267
chr18	65147544	BovineHD1800019020	A	0.5833	0.3	G	0.07554	3.267
chr18	65148413	BovineHD1800019021	C	0.5833	0.3	A	0.07554	3.267
chr19	344711	BovineHD1900000043	A	0.5833	0.3	G	0.07554	3.267
chr19	6787097	BovineHD1900001814	G	0.5833	0.3	A	0.07554	3.267
chr19	7566335	BovineHD1900002086	C	0.5833	0.3	T	0.07554	3.267
chr19	24243176	BovineHD1900007247	T	0.5833	0.3	C	0.07554	3.267
chr19	24246498	BovineHD1900007248	G	0.5833	0.3	A	0.07554	3.267
chr19	24249167	BovineHD1900007249	A	0.5833	0.3	G	0.07554	3.267
chr19	24250605	BovineHD1900007250	T	0.5833	0.3	C	0.07554	3.267
chr19	25843383	BovineHD1900007864	A	0.5833	0.3	G	0.07554	3.267
chr19	40625698	BovineHD4100014204	C	0.5833	0.3	T	0.07554	3.267
chr19	40628625	BovineHD1900011744	C	0.5833	0.3	T	0.07554	3.267
chr19	40834172	Hapmap54523-ss46526232	T	0.5833	0.3	C	0.07554	3.267
chr19	40835025	BovineHD1900011818	T	0.5833	0.3	C	0.07554	3.267
chr19	60137854	BovineHD1900017394	T	0.5833	0.3	C	0.07554	3.267
chr20	32810648	BovineHD2000009382	T	0.5833	0.3	C	0.07554	3.267
chr20	32816591	BovineHD2000009383	C	0.5833	0.3	T	0.07554	3.267
chr20	32836424	BovineHD2000009389	G	0.5833	0.3	A	0.07554	3.267
chr20	32876274	BovineHD2000009416	G	0.5833	0.3	A	0.07554	3.267
chr20	39793937	BovineHD2000011386	C	0.5833	0.3	A	0.07554	3.267
chr20	39809265	BovineHD2000011389	T	0.5833	0.3	C	0.07554	3.267
chr20	53815245	BovineHD2000014813	T	0.5833	0.3	G	0.07554	3.267
chr20	53820596	BovineHD2000014814	G	0.5833	0.3	A	0.07554	3.267
chr20	61703046	BovineHD2000017343	G	0.5833	0.3	A	0.07554	3.267
chr20	61705017	BovineHD2000017344	C	0.5833	0.3	T	0.07554	3.267
chr20	61707085	BovineHD2000017345	A	0.5833	0.3	G	0.07554	3.267
chr20	61715876	BovineHD2000017347	G	0.5833	0.3	A	0.07554	3.267
chr20	63659483	BovineHD2000018140	C	0.5833	0.3	T	0.07554	3.267
chr20	63660240	BovineHD2000018141	A	0.5833	0.3	G	0.07554	3.267
chr20	67546388	BovineHD2000019650	T	0.5833	0.3	G	0.07554	3.267
chr20	67551005	BovineHD2000019652	A	0.5833	0.3	G	0.07554	3.267
chr20	67552759	BovineHD2000019653	G	0.5833	0.3	A	0.07554	3.267
chr20	67554678	BovineHD2000019655	C	0.5833	0.3	A	0.07554	3.267
chr20	67563010	BTB-01525417	A	0.5833	0.3	G	0.07554	3.267
chr20	67564049	BovineHD2000019661	C	0.5833	0.3	T	0.07554	3.267
chr20	68026983	BovineHD2000019783	G	0.5833	0.3	A	0.07554	3.267
chr21	6007350	BovineHD2100001234	A	0.5833	0.3	C	0.07554	3.267
chr21	6015846	BovineHD2100001236	A	0.5833	0.3	G	0.07554	3.267
chr21	6021092	BovineHD2100001238	G	0.5833	0.3	A	0.07554	3.267
chr21	6025218	ARS-BFGL-NGS-116425	A	0.5833	0.3	G	0.07554	3.267
chr21	12878265	BovineHD2100003418	T	0.5833	0.3	C	0.07554	3.267
chr21	19012434	BovineHD2100005531	G	0.5833	0.3	A	0.07554	3.267
chr21	19714472	BovineHD2100005820	C	0.5833	0.3	A	0.07554	3.267
chr21	19959247	BovineHD2100005945	T	0.5833	0.3	C	0.07554	3.267
chr21	19959949	BovineHD2100005946	C	0.5833	0.3	A	0.07554	3.267
chr21	24663539	BovineHD2100007281	G	0.5833	0.3	A	0.07554	3.267
chr21	26902372	BovineHD2100007925	T	0.5833	0.3	G	0.07554	3.267
chr21	26906862	BovineHD2100007926	A	0.5833	0.3	G	0.07554	3.267
chr21	27417020	BovineHD2100008075	G	0.5833	0.3	A	0.07554	3.267
chr21	27470577	BovineHD2100008090	G	0.5833	0.3	A	0.07554	3.267
chr21	28139301	BovineHD2100008302	G	0.5833	0.3	A	0.07554	3.267
chr21	28143426	BTB-00800444	A	0.5833	0.3	G	0.07554	3.267
chr21	35531199	BovineHD2100010472	A	0.5833	0.3	G	0.07554	3.267
chr21	35533376	BovineHD2100010474	T	0.5833	0.3	G	0.07554	3.267
chr21	40108486	BovineHD2100011577	C	0.5833	0.3	T	0.07554	3.267
chr21	50263102	BovineHD2100014587	A	0.5833	0.3	G	0.07554	3.267
chr21	50266516	BovineHD2100014588	C	0.5833	0.3	T	0.07554	3.267
chr21	50269087	BovineHD2100014589	A	0.5833	0.3	G	0.07554	3.267
chr21	54412680	BovineHD2100015679	G	0.5833	0.3	A	0.07554	3.267
chr21	54413542	BovineHD2100015680	T	0.5833	0.3	C	0.07554	3.267
chr21	54419916	BovineHD2100015682	C	0.5833	0.3	T	0.07554	3.267
chr21	54420702	BovineHD2100015683	C	0.5833	0.3	T	0.07554	3.267
chr21	54422232	BovineHD2100015685	C	0.5833	0.3	T	0.07554	3.267
chr21	54422984	BovineHD2100015686	C	0.5833	0.3	T	0.07554	3.267
chr21	54426593	BovineHD2100015687	G	0.5833	0.3	A	0.07554	3.267
chr21	54436319	BovineHD2100015691	C	0.5833	0.3	T	0.07554	3.267
chr21	54441427	BovineHD2100015692	G	0.5833	0.3	A	0.07554	3.267
chr21	55570293	BovineHD2100016104	T	0.5833	0.3	C	0.07554	3.267
chr21	55615668	BovineHD2100016124	C	0.5833	0.3	A	0.07554	3.267
chr21	55616951	BovineHD2100016125	T	0.5833	0.3	C	0.07554	3.267
chr21	55617762	BovineHD2100016126	G	0.5833	0.3	A	0.07554	3.267
chr21	55808919	BovineHD2100016217	A	0.5833	0.3	G	0.07554	3.267
chr21	55809562	BovineHD2100016218	C	0.5833	0.3	T	0.07554	3.267
chr27	1119215	BovineHD2100017354	A	0.5833	0.3	G	0.07554	3.267
chr27	1106545	BovineHD2100017359	T	0.5833	0.3	C	0.07554	3.267
chr27	679762	BovineHD2100017509	C	0.5833	0.3	T	0.07554	3.267
chr27	649739	BovineHD2100017518	G	0.5833	0.3	A	0.07554	3.267
chr27	644571	BovineHD2100017524	A	0.5833	0.3	G	0.07554	3.267
chr21	61961430	Hapmap41011-BTA-52897	G	0.5833	0.3	A	0.07554	3.267
chr21	63758588	BovineHD2100019185	C	0.5833	0.3	T	0.07554	3.267
chr21	64014179	BovineHD2100019266	G	0.5833	0.3	A	0.07554	3.267
chr21	64015058	BovineHD2100019267	C	0.5833	0.3	T	0.07554	3.267
chr21	64016281	BovineHD2100019268	T	0.5833	0.3	C	0.07554	3.267
chr22	8815502	BovineHD2200002665	T	0.5833	0.3	G	0.07554	3.267
chr22	9187273	BTB-01887959	G	0.5833	0.3	T	0.07554	3.267
chr22	9191962	BovineHD2200002767	G	0.5833	0.3	A	0.07554	3.267
chr22	17509658	BovineHD2200005034	G	0.5833	0.3	A	0.07554	3.267
chr22	17511825	BovineHD4100015511	A	0.5833	0.3	G	0.07554	3.267
chr22	17512504	ARS-BFGL-NGS-21410	T	0.5833	0.3	C	0.07554	3.267
chr22	30212110	BovineHD2200008741	T	0.5833	0.3	C	0.07554	3.267
chr22	32730898	BovineHD2200009394	A	0.5833	0.3	G	0.07554	3.267
chr22	44416723	BovineHD2200013025	G	0.5833	0.3	A	0.07554	3.267
chr22	44430294	BovineHD2200013028	G	0.5833	0.3	A	0.07554	3.267
chr23	19560865	BovineHD2300005009	T	0.5833	0.3	C	0.07554	3.267
chr23	19562012	BovineHD2300005010	T	0.5833	0.3	C	0.07554	3.267
chr23	19563282	BovineHD2300005011	G	0.5833	0.3	A	0.07554	3.267
chr23	19567072	BovineHD2300005012	A	0.5833	0.3	G	0.07554	3.267
chr23	19587923	BovineHD2300005017	G	0.5833	0.3	A	0.07554	3.267
chr23	19594781	BovineHD2300005018	G	0.5833	0.3	A	0.07554	3.267
chr23	19596090	BovineHD2300005019	A	0.5833	0.3	G	0.07554	3.267
chr23	19597162	BovineHD2300005020	G	0.5833	0.3	A	0.07554	3.267
chr23	19597905	BovineHD2300005021	T	0.5833	0.3	C	0.07554	3.267
chr23	19600752	BovineHD2300005023	A	0.5833	0.3	G	0.07554	3.267
chr23	19601510	BovineHD2300005024	C	0.5833	0.3	T	0.07554	3.267
chr23	19603124	BovineHD2300005025	T	0.5833	0.3	C	0.07554	3.267
chr23	19603837	BovineHD2300005026	C	0.5833	0.3	T	0.07554	3.267
chr23	19609429	BovineHD2300005027	T	0.5833	0.3	G	0.07554	3.267
chr23	19611495	BovineHD2300005028	T	0.5833	0.3	C	0.07554	3.267
chr23	21305121	BovineHD2300005589	C	0.5833	0.3	T	0.07554	3.267
chr23	21310616	BovineHD2300005594	T	0.5833	0.3	C	0.07554	3.267
chr23	27254543	BovineHD2300007392	G	0.5833	0.3	A	0.07554	3.267
chr23	28419662	ARS-BFGL-NGS-113235	A	0.5833	0.3	G	0.07554	3.267
chr23	28420531	BovineHD2300007901	T	0.5833	0.3	G	0.07554	3.267
chr23	39306925	BovineHD2300011305	T	0.5833	0.3	G	0.07554	3.267
chr23	44537661	BovineHD2300012863	C	0.5833	0.3	T	0.07554	3.267
chr23	44540632	BovineHD2300012865	T	0.5833	0.3	C	0.07554	3.267
chr24	2948706	BovineHD2400000853	C	0.5833	0.3	T	0.07554	3.267
chr24	2949811	BovineHD2400000854	T	0.5833	0.3	C	0.07554	3.267
chr24	8237835	BovineHD2400002404	C	0.5833	0.3	T	0.07554	3.267
chr24	8246158	BovineHD2400002408	A	0.5833	0.3	C	0.07554	3.267
chr24	8253294	BovineHD2400002409	T	0.5833	0.3	C	0.07554	3.267
chr24	11560044	BovineHD2400003332	T	0.5833	0.3	C	0.07554	3.267
chr24	11570735	BovineHD2400003334	C	0.5833	0.3	T	0.07554	3.267
chr24	16839012	BTB-00882676	T	0.5833	0.3	C	0.07554	3.267
chr24	16841357	BovineHD2400004575	C	0.5833	0.3	T	0.07554	3.267
chr24	19810416	BovineHD2400005368	A	0.5833	0.3	G	0.07554	3.267
chr24	20445969	BovineHD4100016480	C	0.5833	0.3	T	0.07554	3.267
chr24	33365990	BovineHD2400009348	A	0.5833	0.3	G	0.07554	3.267
chr24	34206509	BovineHD2400009530	C	0.5833	0.3	A	0.07554	3.267
chr24	37270541	BovineHD2400010320	C	0.5833	0.3	T	0.07554	3.267
chr24	38245778	BovineHD2400010594	G	0.5833	0.3	A	0.07554	3.267
chr24	38754958	BovineHD2400010684	T	0.5833	0.3	C	0.07554	3.267
chr24	38809881	BovineHD2400010700	C	0.5833	0.3	T	0.07554	3.267
chr24	38812113	BovineHD2400010702	T	0.5833	0.3	G	0.07554	3.267
chr24	41867475	BovineHD2400011724	G	0.5833	0.3	A	0.07554	3.267
chr24	42101316	BovineHD2400011793	A	0.5833	0.3	G	0.07554	3.267
chr24	42242409	BovineHD2400011833	C	0.5833	0.3	T	0.07554	3.267
chr24	43633103	BovineHD2400012167	A	0.5833	0.3	G	0.07554	3.267
chr24	43635080	BovineHD2400012169	T	0.5833	0.3	C	0.07554	3.267
chr24	43636172	BovineHD2400012170	G	0.5833	0.3	A	0.07554	3.267
chr24	46427598	BovineHD2400013005	C	0.5833	0.3	T	0.07554	3.267
chr24	46429480	BovineHD2400013007	A	0.5833	0.3	G	0.07554	3.267
chr24	46430100	BovineHD2400013008	C	0.5833	0.3	T	0.07554	3.267
chr24	46434304	BovineHD2400013009	G	0.5833	0.3	A	0.07554	3.267
chr24	46438141	BovineHD2400013012	G	0.5833	0.3	A	0.07554	3.267
chr24	46440520	BovineHD2400013013	G	0.5833	0.3	A	0.07554	3.267
chr24	46445238	BovineHD2400013015	T	0.5833	0.3	C	0.07554	3.267
chr24	46446210	BovineHD2400013016	C	0.5833	0.3	A	0.07554	3.267
chr24	46449085	BovineHD2400013019	C	0.5833	0.3	A	0.07554	3.267
chr24	46449826	BovineHD2400013020	C	0.5833	0.3	T	0.07554	3.267
chr24	46450396	BovineHD2400013021	G	0.5833	0.3	A	0.07554	3.267
chr24	46455122	BovineHD2400013024	G	0.5833	0.3	A	0.07554	3.267
chr24	46455624	BovineHD2400013025	C	0.5833	0.3	A	0.07554	3.267
chr24	46456204	BovineHD2400013026	T	0.5833	0.3	G	0.07554	3.267
chr24	46457395	BovineHD2400013028	T	0.5833	0.3	C	0.07554	3.267
chr24	46460470	BovineHD2400013029	C	0.5833	0.3	T	0.07554	3.267
chr24	46461079	BovineHD2400013030	C	0.5833	0.3	A	0.07554	3.267
chr24	46466724	BovineHD2400013034	A	0.5833	0.3	C	0.07554	3.267
chr24	46467602	BovineHD2400013035	A	0.5833	0.3	G	0.07554	3.267
chr24	46469125	BovineHD2400013036	T	0.5833	0.3	C	0.07554	3.267
chr24	61327777	BovineHD4100016775	T	0.5833	0.3	C	0.07554	3.267
chr24	61328668	BovineHD2400017970	C	0.5833	0.3	T	0.07554	3.267
chr25	299091	BovineHD2500000053	G	0.5833	0.3	A	0.07554	3.267
chr25	301278	BovineHD2500000054	C	0.5833	0.3	T	0.07554	3.267
chr25	303648	BovineHD2500000055	C	0.5833	0.3	T	0.07554	3.267
chr25	7946345	BovineHD2500002064	A	0.5833	0.3	C	0.07554	3.267
chr25	7948684	BovineHD2500002065	A	0.5833	0.3	G	0.07554	3.267
chr25	7949848	BovineHD2500002066	C	0.5833	0.3	T	0.07554	3.267
chr25	8000231	BovineHD2500002079	T	0.5833	0.3	C	0.07554	3.267
chr25	15750380	BovineHD4100017251	G	0.5833	0.3	A	0.07554	3.267
chr25	17527055	Hapmap39387-BTA-17700	G	0.5833	0.3	T	0.07554	3.267
chr25	24287056	BovineHD2500006914	G	0.5833	0.3	A	0.07554	3.267
chr25	33302872	BovineHD2500009326	C	0.5833	0.3	T	0.07554	3.267
chr25	34815067	BovineHD2500009721	G	0.5833	0.3	A	0.07554	3.267
chr26	3422377	BovineHD2600000608	T	0.5833	0.3	G	0.07554	3.267
chr26	4460196	BovineHD2600000859	G	0.5833	0.3	A	0.07554	3.267
chr26	4461851	BovineHD2600000860	A	0.5833	0.3	C	0.07554	3.267
chr26	4463107	BovineHD2600000861	A	0.5833	0.3	G	0.07554	3.267
chr26	6341718	BovineHD2600001444	T	0.5833	0.3	C	0.07554	3.267
chr26	6343762	BovineHD2600001446	C	0.5833	0.3	T	0.07554	3.267
chr26	6358610	BovineHD2600001451	A	0.5833	0.3	G	0.07554	3.267
chr26	6369976	BovineHD2600001458	C	0.5833	0.3	T	0.07554	3.267
chr26	6372308	BovineHD2600001459	C	0.5833	0.3	T	0.07554	3.267
chr26	6373146	BovineHD2600001460	T	0.5833	0.3	C	0.07554	3.267
chr26	6375082	BovineHD2600001461	C	0.5833	0.3	T	0.07554	3.267
chr26	51562769	BovineHD2600006016	G	0.5833	0.3	A	0.07554	3.267
chr26	26783755	BovineHD2600007189	G	0.5833	0.3	A	0.07554	3.267
chr26	26784905	BovineHD2600007190	C	0.5833	0.3	A	0.07554	3.267
chr26	30933157	BovineHD2600008330	C	0.5833	0.3	A	0.07554	3.267
chr26	31805229	BovineHD2600008572	C	0.5833	0.3	T	0.07554	3.267
chr26	49790927	BovineHD2600014475	C	0.5833	0.3	T	0.07554	3.267
chr26	49798349	BovineHD2600014480	T	0.5833	0.3	C	0.07554	3.267
chr27	1165164	BovineHD2700000005	G	0.5833	0.3	A	0.07554	3.267
chr27	3164312	BovineHD2700000694	A	0.5833	0.3	G	0.07554	3.267
chr27	3853317	BovineHD2700000890	G	0.5833	0.3	A	0.07554	3.267
chr27	14827775	BovineHD2700004036	G	0.5833	0.3	A	0.07554	3.267
chr27	14865875	BovineHD2700004047	C	0.5833	0.3	T	0.07554	3.267
chr27	15128902	ARS-BFGL-NGS-38921	C	0.5833	0.3	T	0.07554	3.267
chr27	25381402	ARS-BFGL-NGS-15225	T	0.5833	0.3	C	0.07554	3.267
chr27	25389272	BovineHD2700006889	T	0.5833	0.3	C	0.07554	3.267
chr27	25391650	BovineHD2700006890	T	0.5833	0.3	C	0.07554	3.267
chr27	26109958	BovineHD2700007080	C	0.5833	0.3	T	0.07554	3.267
chr27	26111510	BovineHD2700007081	C	0.5833	0.3	A	0.07554	3.267
chr27	27968228	BovineHD2700007623	G	0.5833	0.3	A	0.07554	3.267
chr27	27974983	BovineHD2700007625	A	0.5833	0.3	G	0.07554	3.267
chr27	28195074	BovineHD2700007694	C	0.5833	0.3	T	0.07554	3.267
chr27	30970815	BovineHD2700008489	G	0.5833	0.3	T	0.07554	3.267
chr27	31493829	BovineHD2700008697	T	0.5833	0.3	G	0.07554	3.267
chr27	33565674	BovineHD2700009373	G	0.5833	0.3	A	0.07554	3.267
chr27	37385874	BovineHD2700010603	A	0.5833	0.3	G	0.07554	3.267
chr28	2547893	BovineHD2800000581	C	0.5833	0.3	T	0.07554	3.267
chr28	3811735	BovineHD2800001078	A	0.5833	0.3	G	0.07554	3.267
chr28	5186177	BovineHD2800001514	C	0.5833	0.3	T	0.07554	3.267
chr28	8665986	BovineHD2800002656	T	0.5833	0.3	C	0.07554	3.267
chr28	14339160	BovineHD2800004074	A	0.5833	0.3	G	0.07554	3.267
chr28	14340061	BovineHD2800004075	T	0.5833	0.3	C	0.07554	3.267
chr28	14340804	BovineHD2800004076	T	0.5833	0.3	C	0.07554	3.267
chr28	24061943	BovineHD2800006290	C	0.5833	0.3	T	0.07554	3.267
chr28	24064770	BovineHD2800006293	C	0.5833	0.3	T	0.07554	3.267
chr28	24070270	BovineHD2800006294	A	0.5833	0.3	G	0.07554	3.267
chr28	24072889	BovineHD2800006295	T	0.5833	0.3	C	0.07554	3.267
chr28	24082828	BovineHD2800006297	A	0.5833	0.3	G	0.07554	3.267
chr28	24084840	BovineHD2800006298	A	0.5833	0.3	G	0.07554	3.267
chr28	34169881	BovineHD2800009284	A	0.5833	0.3	G	0.07554	3.267
chr28	34170720	BovineHD2800009285	G	0.5833	0.3	A	0.07554	3.267
chr28	34172157	BovineHD2800009287	C	0.5833	0.3	T	0.07554	3.267
chr28	34173220	BovineHD2800009288	A	0.5833	0.3	G	0.07554	3.267
chr28	34809890	BovineHD2800009484	A	0.5833	0.3	C	0.07554	3.267
chr28	34825682	BovineHD2800009492	T	0.5833	0.3	G	0.07554	3.267
chr28	34828202	BovineHD2800009494	G	0.5833	0.3	A	0.07554	3.267
chr28	34829060	BovineHD2800009495	G	0.5833	0.3	A	0.07554	3.267
chr28	34836515	ARS-BFGL-NGS-103387	C	0.5833	0.3	T	0.07554	3.267
chr28	35013406	BovineHD2800009567	G	0.5833	0.3	A	0.07554	3.267
chr28	40606521	BovineHD2800011395	T	0.5833	0.3	G	0.07554	3.267
chr28	40653623	BovineHD2800011433	G	0.5833	0.3	A	0.07554	3.267
chr28	40659095	BovineHD2800011439	G	0.5833	0.3	T	0.07554	3.267
chr28	40675935	BovineHD2800011448	G	0.5833	0.3	A	0.07554	3.267
chr28	40684338	BovineHD2800011456	G	0.5833	0.3	A	0.07554	3.267
chr28	40685911	BovineHD2800011458	C	0.5833	0.3	T	0.07554	3.267
chr28	40688010	BovineHD2800011461	G	0.5833	0.3	A	0.07554	3.267
chr28	40688917	BovineHD2800011462	A	0.5833	0.3	G	0.07554	3.267
chr28	40690412	BovineHD2800011463	A	0.5833	0.3	G	0.07554	3.267
chr28	40691166	BovineHD2800011464	G	0.5833	0.3	A	0.07554	3.267
chr28	40806307	BovineHD2800011521	A	0.5833	0.3	C	0.07554	3.267
chr28	40812889	BovineHD4100018699	T	0.5833	0.3	C	0.07554	3.267
chr28	40815314	BovineHD2800011525	G	0.5833	0.3	A	0.07554	3.267
chr28	42443472	BovineHD2800012096	G	0.5833	0.3	T	0.07554	3.267
chr28	43193856	BovineHD2800012434	A	0.5833	0.3	G	0.07554	3.267
chr28	45603327	BovineHD2800013376	T	0.5833	0.3	C	0.07554	3.267
chr29	30872218	BovineHD2900009380	T	0.5833	0.3	C	0.07554	3.267
chr29	32881315	ARS-BFGL-NGS-117839	C	0.5833	0.3	T	0.07554	3.267
chr29	40086556	ARS-BFGL-NGS-25549	A	0.5833	0.3	G	0.07554	3.267
chr29	40783834	BovineHD2900012534	A	0.5833	0.3	G	0.07554	3.267
chr29	50846946	BovineHD2900014914	A	0.5833	0.3	G	0.07554	3.267
chr29	50847918	BovineHD2900014915	T	0.5833	0.3	C	0.07554	3.267
chr29	50851821	BovineHD2900014917	A	0.5833	0.3	G	0.07554	3.267
chr1	4350915	BovineHD0100001226	T	0.04167	0.25	C	0.07727	0.1304
chr1	4753572	BovineHD0100001362	C	0.04167	0.25	T	0.07727	0.1304
chr1	9322111	BovineHD0100002731	C	0.04167	0.25	T	0.07727	0.1304
chr1	15458076	BovineHD0100004548	T	0.04167	0.25	G	0.07727	0.1304
chr1	15470368	BovineHD0100004553	T	0.04167	0.25	C	0.07727	0.1304
chr1	15476367	BovineHD0100004555	A	0.04167	0.25	G	0.07727	0.1304
chr1	15477070	BovineHD0100004556	T	0.04167	0.25	G	0.07727	0.1304
chr1	34290656	BovineHD0100009737	C	0.04167	0.25	T	0.07727	0.1304
chr1	41561025	BovineHD0100011747	T	0.04167	0.25	C	0.07727	0.1304
chr1	50141189	BovineHD0100014203	T	0.04167	0.25	G	0.07727	0.1304
chr1	50183730	BovineHD0100014214	A	0.04167	0.25	G	0.07727	0.1304
chr1	51523022	BovineHD0100014572	A	0.04167	0.25	G	0.07727	0.1304
chr1	51528748	BovineHD0100014574	C	0.04167	0.25	T	0.07727	0.1304
chr1	51539884	BovineHD0100014576	A	0.04167	0.25	G	0.07727	0.1304
chr1	63480439	BovineHD0100018118	A	0.04167	0.25	C	0.07727	0.1304
chr1	65373929	BovineHD0100018616	A	0.04167	0.25	G	0.07727	0.1304
chr1	93937441	BovineHD0100026843	G	0.04167	0.25	A	0.07727	0.1304
chr1	101014213	BTB-01136812	T	0.04167	0.25	C	0.07727	0.1304
chr1	101033817	BovineHD0100029043	A	0.04167	0.25	G	0.07727	0.1304
chr1	101082206	BovineHD0100029052	A	0.04167	0.25	C	0.07727	0.1304
chr1	101110744	BovineHD0100029063	G	0.04167	0.25	A	0.07727	0.1304
chr1	101118667	BovineHD0100029066	G	0.04167	0.25	A	0.07727	0.1304
chr1	101126127	BovineHD0100029068	A	0.04167	0.25	C	0.07727	0.1304
chr1	101127167	BovineHD0100029069	G	0.04167	0.25	A	0.07727	0.1304
chr1	101128066	BovineHD0100029070	A	0.04167	0.25	G	0.07727	0.1304
chr1	101129475	BovineHD0100029071	G	0.04167	0.25	A	0.07727	0.1304
chr1	101131797	BovineHD0100029072	A	0.04167	0.25	C	0.07727	0.1304
chr1	101136232	BovineHD0100029076	T	0.04167	0.25	C	0.07727	0.1304
chr1	101139305	BovineHD0100029078	A	0.04167	0.25	G	0.07727	0.1304
chr1	101162507	BovineHD0100029088	T	0.04167	0.25	C	0.07727	0.1304
chr1	101176005	BovineHD0100029091	G	0.04167	0.25	A	0.07727	0.1304
chr1	101259145	BovineHD0100029135	T	0.04167	0.25	C	0.07727	0.1304
chr1	101277710	BovineHD0100029141	A	0.04167	0.25	G	0.07727	0.1304
chr1	101288315	BovineHD0100029144	A	0.04167	0.25	C	0.07727	0.1304
chr1	101291051	BovineHD0100029146	C	0.04167	0.25	T	0.07727	0.1304
chr1	101926592	BovineHD0100029296	C	0.04167	0.25	T	0.07727	0.1304
chr1	101951757	BovineHD0100029301	T	0.04167	0.25	C	0.07727	0.1304
chr1	108696009	BovineHD0100031047	C	0.04167	0.25	T	0.07727	0.1304
chr1	111842685	BovineHD0100031900	T	0.04167	0.25	C	0.07727	0.1304
chr1	113670377	BovineHD0100032410	T	0.04167	0.25	G	0.07727	0.1304
chr1	113731319	BovineHD0100032417	T	0.04167	0.25	C	0.07727	0.1304
chr1	123774070	BovineHD0100035171	A	0.04167	0.25	G	0.07727	0.1304
chr1	123784894	BovineHD0100046594	C	0.04167	0.25	T	0.07727	0.1304
chr1	123798124	BovineHD0100035176	A	0.04167	0.25	G	0.07727	0.1304
chr1	123849676	BovineHD0100035189	G	0.04167	0.25	A	0.07727	0.1304
chr1	126316491	BovineHD0100035990	C	0.04167	0.25	T	0.07727	0.1304
chr1	139607496	BovineHD0100040365	T	0.04167	0.25	C	0.07727	0.1304
chr1	139646602	BovineHD0100040374	G	0.04167	0.25	A	0.07727	0.1304
chr1	140266541	BovineHD0100040601	A	0.04167	0.25	G	0.07727	0.1304
chr1	144408521	BovineHD0100042115	A	0.04167	0.25	G	0.07727	0.1304
chr1	144409209	BovineHD0100042116	A	0.04167	0.25	G	0.07727	0.1304
chr2	5033497	BovineHD0200001417	C	0.04167	0.25	T	0.07727	0.1304
chr2	5034600	BovineHD0200001418	G	0.04167	0.25	A	0.07727	0.1304
chr2	12789240	BovineHD0200003610	C	0.04167	0.25	T	0.07727	0.1304
chr2	12794880	BovineHD0200003611	G	0.04167	0.25	A	0.07727	0.1304
chr2	41679485	BovineHD0200012116	A	0.04167	0.25	G	0.07727	0.1304
chr2	43846474	BovineHD0200012705	A	0.04167	0.25	G	0.07727	0.1304
chr2	44971953	BovineHD0200013071	A	0.04167	0.25	G	0.07727	0.1304
chr2	44976930	BovineHD0200013073	T	0.04167	0.25	C	0.07727	0.1304
chr2	62029926	BovineHD0200018002	C	0.04167	0.25	T	0.07727	0.1304
chr2	65836042	BovineHD0200019142	G	0.04167	0.25	A	0.07727	0.1304
chr2	78585800	BovineHD0200022677	G	0.04167	0.25	A	0.07727	0.1304
chr2	78590514	BovineHD0200022678	T	0.04167	0.25	C	0.07727	0.1304
chr2	78601003	BovineHD0200022681	C	0.04167	0.25	T	0.07727	0.1304
chr2	78601927	BovineHD0200022682	A	0.04167	0.25	G	0.07727	0.1304
chr2	79923269	Hapmap34302-BES7_Contig241_1853	C	0.04167	0.25	T	0.07727	0.1304
chr2	88312328	BovineHD0200025191	T	0.04167	0.25	C	0.07727	0.1304
chr2	94063606	BovineHD0200027119	A	0.04167	0.25	G	0.07727	0.1304
chr2	94072105	BovineHD0200027122	A	0.04167	0.25	G	0.07727	0.1304
chr2	94074022	BovineHD0200027123	T	0.04167	0.25	C	0.07727	0.1304
chr2	94075414	BovineHD0200027124	T	0.04167	0.25	C	0.07727	0.1304
chr2	94078045	BovineHD0200027125	A	0.04167	0.25	G	0.07727	0.1304
chr2	94085511	BovineHD0200027127	T	0.04167	0.25	C	0.07727	0.1304
chr2	94091103	BovineHD0200027129	C	0.04167	0.25	T	0.07727	0.1304
chr2	94091678	BovineHD0200027130	A	0.04167	0.25	C	0.07727	0.1304
chr2	94092133	BovineHD0200027131	G	0.04167	0.25	A	0.07727	0.1304
chr2	94109603	BovineHD0200027144	C	0.04167	0.25	T	0.07727	0.1304
chr2	94110538	BovineHD0200027145	G	0.04167	0.25	T	0.07727	0.1304
chr2	94113938	BovineHD0200027147	G	0.04167	0.25	T	0.07727	0.1304
chr2	94114601	BovineHD0200027148	C	0.04167	0.25	T	0.07727	0.1304
chr2	94115506	BovineHD0200027149	A	0.04167	0.25	G	0.07727	0.1304
chr2	94116832	BovineHD0200027150	T	0.04167	0.25	G	0.07727	0.1304
chr2	94118125	BovineHD0200027151	G	0.04167	0.25	A	0.07727	0.1304
chr2	94120003	BovineHD0200027153	A	0.04167	0.25	G	0.07727	0.1304
chr2	94122902	BovineHD0200027154	A	0.04167	0.25	G	0.07727	0.1304
chr2	94124771	BovineHD0200027155	A	0.04167	0.25	G	0.07727	0.1304
chr2	94125415	BovineHD0200027156	G	0.04167	0.25	A	0.07727	0.1304
chr2	94126003	BovineHD0200027157	T	0.04167	0.25	C	0.07727	0.1304
chr2	94128940	BovineHD0200027159	G	0.04167	0.25	A	0.07727	0.1304
chr2	94131333	BovineHD0200027160	C	0.04167	0.25	A	0.07727	0.1304
chr2	94131926	BovineHD0200027161	T	0.04167	0.25	C	0.07727	0.1304
chr2	94133926	BovineHD0200027162	T	0.04167	0.25	C	0.07727	0.1304
chr2	94134648	BovineHD0200027163	C	0.04167	0.25	T	0.07727	0.1304
chr2	94136301	BovineHD0200027164	G	0.04167	0.25	A	0.07727	0.1304
chr2	94136981	BovineHD0200027165	T	0.04167	0.25	C	0.07727	0.1304
chr2	94137827	BovineHD0200027166	C	0.04167	0.25	T	0.07727	0.1304
chr2	94878425	BovineHD0200027395	T	0.04167	0.25	C	0.07727	0.1304
chr2	104272215	BovineHD0200030113	T	0.04167	0.25	C	0.07727	0.1304
chr2	104424621	BovineHD0200030260	A	0.04167	0.25	G	0.07727	0.1304
chr2	104705238	BovineHD0200030375	G	0.04167	0.25	A	0.07727	0.1304
chr2	104981208	BovineHD4100001465	A	0.04167	0.25	C	0.07727	0.1304
chr2	106158092	BovineHD0200030776	A	0.04167	0.25	G	0.07727	0.1304
chr2	107685283	BovineHD0200031201	T	0.04167	0.25	C	0.07727	0.1304
chr2	107702401	BovineHD0200031207	G	0.04167	0.25	A	0.07727	0.1304
chr2	107703090	BovineHD0200031208	G	0.04167	0.25	A	0.07727	0.1304
chr2	107711266	BovineHD0200031210	G	0.04167	0.25	A	0.07727	0.1304
chr2	107715774	BovineHD0200031211	C	0.04167	0.25	T	0.07727	0.1304
chr2	107717435	BovineHD0200031212	C	0.04167	0.25	T	0.07727	0.1304
chr2	107718206	BovineHD0200031213	T	0.04167	0.25	C	0.07727	0.1304
chr2	107719231	BovineHD0200031214	T	0.04167	0.25	C	0.07727	0.1304
chr2	107724161	BovineHD0200031215	T	0.04167	0.25	C	0.07727	0.1304
chr2	132047690	BovineHD0200038578	T	0.04167	0.25	C	0.07727	0.1304
chr3	1163232	BovineHD0300000311	T	0.04167	0.25	C	0.07727	0.1304
chr3	3929776	BovineHD0300001233	C	0.04167	0.25	T	0.07727	0.1304
chr3	3955418	BovineHD0300001241	G	0.04167	0.25	A	0.07727	0.1304
chr3	4175142	BovineHD0300001305	C	0.04167	0.25	T	0.07727	0.1304
chr3	4322012	BovineHD0300001355	A	0.04167	0.25	G	0.07727	0.1304
chr3	8514619	BovineHD0300002821	C	0.04167	0.25	T	0.07727	0.1304
chr3	8516336	BovineHD0300002822	A	0.04167	0.25	G	0.07727	0.1304
chr3	8681902	BovineHD0300002901	G	0.04167	0.25	T	0.07727	0.1304
chr3	20877656	BovineHD0300006609	C	0.04167	0.25	T	0.07727	0.1304
chr3	20882321	BovineHD0300006610	G	0.04167	0.25	A	0.07727	0.1304
chr3	21010628	BovineHD0300006650	A	0.04167	0.25	G	0.07727	0.1304
chr3	21094232	BovineHD0300006661	C	0.04167	0.25	T	0.07727	0.1304
chr3	21150444	BovineHD0300006680	G	0.04167	0.25	A	0.07727	0.1304
chr3	21148128	BovineHD4100001917	T	0.04167	0.25	C	0.07727	0.1304
chr3	21140431	BovineHD0300006683	A	0.04167	0.25	G	0.07727	0.1304
chr3	21137329	BovineHD0300035994	C	0.04167	0.25	A	0.07727	0.1304
chr3	21132766	BovineHD0300006685	C	0.04167	0.25	T	0.07727	0.1304
chr3	21131300	BovineHD0300006686	C	0.04167	0.25	T	0.07727	0.1304
chr3	22290785	BovineHD0300007004	G	0.04167	0.25	T	0.07727	0.1304
chr3	22292653	BovineHD0300007005	A	0.04167	0.25	G	0.07727	0.1304
chr3	22297108	BovineHD0300007006	C	0.04167	0.25	T	0.07727	0.1304
chr3	22299897	BovineHD0300007008	G	0.04167	0.25	T	0.07727	0.1304
chr3	22302331	BovineHD0300007009	A	0.04167	0.25	G	0.07727	0.1304
chr3	22308412	BovineHD0300007010	A	0.04167	0.25	G	0.07727	0.1304
chr3	22312906	BovineHD0300007011	C	0.04167	0.25	A	0.07727	0.1304
chr3	22313811	BovineHD0300007012	G	0.04167	0.25	T	0.07727	0.1304
chr3	22314512	BovineHD0300007013	G	0.04167	0.25	T	0.07727	0.1304
chr3	22321452	BovineHD0300007014	G	0.04167	0.25	A	0.07727	0.1304
chr3	22325669	BovineHD0300007015	C	0.04167	0.25	T	0.07727	0.1304
chr3	22326273	BovineHD0300007016	T	0.04167	0.25	C	0.07727	0.1304
chr3	22326945	BovineHD0300007017	C	0.04167	0.25	A	0.07727	0.1304
chr3	22328516	BovineHD0300007018	A	0.04167	0.25	C	0.07727	0.1304
chr3	22329183	BovineHD0300007019	A	0.04167	0.25	G	0.07727	0.1304
chr3	22330044	BovineHD0300007020	T	0.04167	0.25	C	0.07727	0.1304
chr3	46867259	BovineHD0300014322	G	0.04167	0.25	A	0.07727	0.1304
chr3	48682330	BovineHD0300014841	G	0.04167	0.25	A	0.07727	0.1304
chr3	48894043	BovineHD0300014891	A	0.04167	0.25	G	0.07727	0.1304
chr3	48902225	BovineHD0300014892	A	0.04167	0.25	G	0.07727	0.1304
chr3	48909813	BovineHD0300014894	A	0.04167	0.25	G	0.07727	0.1304
chr3	48916607	BovineHD0300014896	G	0.04167	0.25	A	0.07727	0.1304
chr3	49171095	BovineHD0300014957	A	0.04167	0.25	G	0.07727	0.1304
chr3	49173645	BovineHD4100002102	A	0.04167	0.25	G	0.07727	0.1304
chr3	49202150	BovineHD0300014965	A	0.04167	0.25	G	0.07727	0.1304
chr3	49223098	ARS-BFGL-NGS-60373	G	0.04167	0.25	A	0.07727	0.1304
chr3	58798910	BovineHD0300017734	C	0.04167	0.25	T	0.07727	0.1304
chr3	58815677	BovineHD0300017738	A	0.04167	0.25	G	0.07727	0.1304
chr3	58824222	BovineHD0300017744	T	0.04167	0.25	C	0.07727	0.1304
chr3	59946408	BovineHD0300018029	C	0.04167	0.25	T	0.07727	0.1304
chr3	61430472	BTB-00131364	G	0.04167	0.25	A	0.07727	0.1304
chr3	85718944	BovineHD0300024627	G	0.04167	0.25	A	0.07727	0.1304
chr3	85753734	BovineHD0300024637	T	0.04167	0.25	C	0.07727	0.1304
chr3	85754383	BovineHD0300024638	A	0.04167	0.25	G	0.07727	0.1304
chr3	85775571	BTB-01666537	T	0.04167	0.25	C	0.07727	0.1304
chr3	85777976	BovineHD0300024651	A	0.04167	0.25	G	0.07727	0.1304
chr3	91994122	BovineHD0300026652	A	0.04167	0.25	G	0.07727	0.1304
chr3	92003145	BovineHD4100002338	T	0.04167	0.25	C	0.07727	0.1304
chr3	92007493	ARS-BFGL-NGS-85256	T	0.04167	0.25	C	0.07727	0.1304
chr3	92020787	BovineHD0300026661	C	0.04167	0.25	T	0.07727	0.1304
chr3	92027128	BovineHD4100002339	C	0.04167	0.25	A	0.07727	0.1304
chr3	92048301	BovineHD0300026670	C	0.04167	0.25	T	0.07727	0.1304
chr3	101325538	BovineHD0300029149	C	0.04167	0.25	T	0.07727	0.1304
chr3	102827360	BovineHD0300029610	T	0.04167	0.25	G	0.07727	0.1304
chr3	102827915	Hapmap49274-BTA-69134	C	0.04167	0.25	T	0.07727	0.1304
chr3	114884709	BovineHD0300033461	C	0.04167	0.25	T	0.07727	0.1304
chr3	114886458	BovineHD0300033462	G	0.04167	0.25	A	0.07727	0.1304
chr3	114889591	BovineHD0300033463	T	0.04167	0.25	C	0.07727	0.1304
chr3	114892127	BovineHD0300033464	G	0.04167	0.25	A	0.07727	0.1304
chr3	114893125	BovineHD0300033465	G	0.04167	0.25	A	0.07727	0.1304
chr3	114893893	BovineHD0300033466	C	0.04167	0.25	T	0.07727	0.1304
chr3	114894768	BovineHD0300033467	C	0.04167	0.25	T	0.07727	0.1304
chr3	114905475	BovineHD0300033470	T	0.04167	0.25	C	0.07727	0.1304
chr3	114908150	BovineHD0300033471	A	0.04167	0.25	G	0.07727	0.1304
chr3	114909781	BovineHD0300033472	C	0.04167	0.25	T	0.07727	0.1304
chr3	116789172	BovineHD0300034175	A	0.04167	0.25	C	0.07727	0.1304
chr3	117168349	BovineHD0300034353	A	0.04167	0.25	G	0.07727	0.1304
chr3	117352708	ARS-BFGL-NGS-26624	C	0.04167	0.25	T	0.07727	0.1304
chr3	117356663	BovineHD0300034410	A	0.04167	0.25	G	0.07727	0.1304
chr3	117918483	BovineHD0300034564	C	0.04167	0.25	T	0.07727	0.1304
chr3	117939828	ARS-BFGL-NGS-30038	T	0.04167	0.25	G	0.07727	0.1304
chr4	4955202	BovineHD0400001366	A	0.04167	0.25	C	0.07727	0.1304
chr4	15756144	BovineHD0400004688	T	0.04167	0.25	G	0.07727	0.1304
chr4	15975610	BovineHD0400004978	G	0.04167	0.25	A	0.07727	0.1304
chr4	21538288	BovineHD0400006401	C	0.04167	0.25	T	0.07727	0.1304
chr4	22361723	BovineHD0400006590	C	0.04167	0.25	T	0.07727	0.1304
chr4	27924010	BovineHD0400008081	T	0.04167	0.25	G	0.07727	0.1304
chr4	27926700	BovineHD0400008082	A	0.04167	0.25	G	0.07727	0.1304
chr4	27934093	BovineHD0400008084	A	0.04167	0.25	G	0.07727	0.1304
chr4	27936871	BovineHD0400008085	C	0.04167	0.25	A	0.07727	0.1304
chr4	27946539	BovineHD0400008088	G	0.04167	0.25	T	0.07727	0.1304
chr4	46161389	BovineHD0400012731	C	0.04167	0.25	T	0.07727	0.1304
chr4	48755403	BovineHD4100002857	T	0.04167	0.25	C	0.07727	0.1304
chr4	48756188	BovineHD0400013463	C	0.04167	0.25	A	0.07727	0.1304
chr4	50567503	BovineHD0400014075	T	0.04167	0.25	C	0.07727	0.1304
chr4	50986968	BovineHD0400014192	T	0.04167	0.25	G	0.07727	0.1304
chr4	50996653	BovineHD0400014194	T	0.04167	0.25	C	0.07727	0.1304
chr4	63822374	BovineHD0400017578	C	0.04167	0.25	T	0.07727	0.1304
chr4	63824227	BovineHD0400017580	A	0.04167	0.25	G	0.07727	0.1304
chr4	63825196	BovineHD0400017581	T	0.04167	0.25	C	0.07727	0.1304
chr4	63826138	BTA-70882-no-rs	G	0.04167	0.25	A	0.07727	0.1304
chr4	63827275	BovineHD0400017583	G	0.04167	0.25	A	0.07727	0.1304
chr4	63828824	BovineHD0400017585	C	0.04167	0.25	A	0.07727	0.1304
chr4	63829807	BovineHD0400017586	A	0.04167	0.25	C	0.07727	0.1304
chr4	75059656	BovineHD0400020942	G	0.04167	0.25	A	0.07727	0.1304
chr4	82143219	BovineHD0400022910	G	0.04167	0.25	T	0.07727	0.1304
chr4	82143698	BovineHD0400022911	G	0.04167	0.25	A	0.07727	0.1304
chr4	82144750	BTB-01260511	T	0.04167	0.25	C	0.07727	0.1304
chr4	82433943	BovineHD0400022994	A	0.04167	0.25	G	0.07727	0.1304
chr4	89608227	BovineHD0400025041	A	0.04167	0.25	G	0.07727	0.1304
chr4	89614283	BovineHD0400025042	C	0.04167	0.25	T	0.07727	0.1304
chr4	89620359	BovineHD0400025043	C	0.04167	0.25	A	0.07727	0.1304
chr4	89621296	BovineHD0400025044	T	0.04167	0.25	C	0.07727	0.1304
chr4	89628814	BovineHD0400025046	A	0.04167	0.25	G	0.07727	0.1304
chr4	89642683	BovineHD0400025047	G	0.04167	0.25	A	0.07727	0.1304
chr4	89645835	BovineHD0400025049	A	0.04167	0.25	G	0.07727	0.1304
chr4	89647344	BovineHD0400025051	A	0.04167	0.25	G	0.07727	0.1304
chr4	92019550	BovineHD0400025878	G	0.04167	0.25	A	0.07727	0.1304
chr4	92024771	BovineHD0400025879	G	0.04167	0.25	A	0.07727	0.1304
chr4	95156599	BovineHD0400026708	T	0.04167	0.25	G	0.07727	0.1304
chr4	105319199	BovineHD0400030018	C	0.04167	0.25	T	0.07727	0.1304
chr5	346441	BovineHD0500000062	G	0.04167	0.25	A	0.07727	0.1304
chr5	357357	BovineHD0500000065	G	0.04167	0.25	A	0.07727	0.1304
chr5	363175	BovineHD0500035764	G	0.04167	0.25	A	0.07727	0.1304
chr5	921004	BovineHD0500000203	T	0.04167	0.25	C	0.07727	0.1304
chr5	8044164	BovineHD0500002290	T	0.04167	0.25	G	0.07727	0.1304
chr5	12290527	BovineHD0500003648	T	0.04167	0.25	C	0.07727	0.1304
chr5	25042248	ARS-BFGL-NGS-92025	G	0.04167	0.25	A	0.07727	0.1304
chr5	25045259	BovineHD0500007390	A	0.04167	0.25	C	0.07727	0.1304
chr5	25065027	BovineHD0500007398	T	0.04167	0.25	C	0.07727	0.1304
chr5	25240650	BovineHD0500007420	T	0.04167	0.25	C	0.07727	0.1304
chr5	25270625	Hapmap31455-BTA-148845	G	0.04167	0.25	A	0.07727	0.1304
chr5	25297198	BovineHD0500007428	T	0.04167	0.25	C	0.07727	0.1304
chr5	32911520	BovineHD4100003583	T	0.04167	0.25	C	0.07727	0.1304
chr5	45974357	BovineHD0500013266	T	0.04167	0.25	C	0.07727	0.1304
chr5	46019172	BovineHD0500013277	C	0.04167	0.25	T	0.07727	0.1304
chr5	46223925	BovineHD0500013341	G	0.04167	0.25	A	0.07727	0.1304
chr5	46224729	BovineHD0500013342	A	0.04167	0.25	G	0.07727	0.1304
chr5	46260637	BovineHD0500013352	C	0.04167	0.25	T	0.07727	0.1304
chr5	46264989	BovineHD0500013356	T	0.04167	0.25	G	0.07727	0.1304
chr5	46280226	BovineHD0500013368	T	0.04167	0.25	G	0.07727	0.1304
chr5	46288773	BovineHD0500013374	C	0.04167	0.25	T	0.07727	0.1304
chr5	46291526	BovineHD0500013375	G	0.04167	0.25	A	0.07727	0.1304
chr5	46292473	ARS-BFGL-NGS-114616	T	0.04167	0.25	C	0.07727	0.1304
chr5	46293114	BovineHD0500013376	G	0.04167	0.25	A	0.07727	0.1304
chr5	46341440	BovineHD0500013403	C	0.04167	0.25	A	0.07727	0.1304
chr5	51732993	BovineHD0500014947	A	0.04167	0.25	C	0.07727	0.1304
chr5	52573945	BovineHD0500015144	A	0.04167	0.25	G	0.07727	0.1304
chr5	52600501	BovineHD0500015149	T	0.04167	0.25	C	0.07727	0.1304
chr5	55940985	BovineHD0500015994	C	0.04167	0.25	A	0.07727	0.1304
chr5	60684675	BovineHD0500017090	G	0.04167	0.25	A	0.07727	0.1304
chr5	61530160	BovineHD0500017342	A	0.04167	0.25	G	0.07727	0.1304
chr5	61625036	BovineHD0500017364	A	0.04167	0.25	G	0.07727	0.1304
chr5	61627321	BovineHD0500017365	G	0.04167	0.25	A	0.07727	0.1304
chr5	61628474	BovineHD0500017366	A	0.04167	0.25	G	0.07727	0.1304
chr5	61630621	BovineHD0500017367	G	0.04167	0.25	A	0.07727	0.1304
chr5	61632169	BovineHD0500017368	G	0.04167	0.25	A	0.07727	0.1304
chr5	61633467	BovineHD0500017369	C	0.04167	0.25	A	0.07727	0.1304
chr5	61634730	BovineHD0500017370	A	0.04167	0.25	G	0.07727	0.1304
chr5	61635472	BovineHD0500017371	A	0.04167	0.25	C	0.07727	0.1304
chr5	61636509	BovineHD0500017372	T	0.04167	0.25	C	0.07727	0.1304
chr5	61637332	BovineHD0500017373	C	0.04167	0.25	T	0.07727	0.1304
chr5	88392100	BovineHD0500025183	G	0.04167	0.25	A	0.07727	0.1304
chr5	88916587	BovineHD0500025353	T	0.04167	0.25	C	0.07727	0.1304
chr5	88917442	BovineHD0500025354	G	0.04167	0.25	A	0.07727	0.1304
chr5	88918412	BovineHD0500025355	A	0.04167	0.25	G	0.07727	0.1304
chr5	88919780	BovineHD0500025356	G	0.04167	0.25	A	0.07727	0.1304
chr5	88921831	BovineHD0500025358	G	0.04167	0.25	T	0.07727	0.1304
chr5	90565736	BovineHD0500025820	T	0.04167	0.25	G	0.07727	0.1304
chr5	90566853	BovineHD0500025821	A	0.04167	0.25	G	0.07727	0.1304
chr5	93164013	BovineHD0500026565	C	0.04167	0.25	T	0.07727	0.1304
chr5	93169877	BovineHD0500026566	G	0.04167	0.25	A	0.07727	0.1304
chr5	93171751	BovineHD0500026567	G	0.04167	0.25	A	0.07727	0.1304
chr5	93197357	BovineHD0500026570	A	0.04167	0.25	G	0.07727	0.1304
chr5	93203598	BovineHD0500026572	T	0.04167	0.25	C	0.07727	0.1304
chr5	93235163	BovineHD0500026582	G	0.04167	0.25	T	0.07727	0.1304
chr5	115610361	BovineHD0500033740	T	0.04167	0.25	C	0.07727	0.1304
chr6	35575862	BovineHD4100004463	G	0.04167	0.25	A	0.07727	0.1304
chr6	35578342	BovineHD0600010321	A	0.04167	0.25	G	0.07727	0.1304
chr6	37590317	BovineHD0600010776	C	0.04167	0.25	T	0.07727	0.1304
chr6	37698422	BovineHD0600010789	T	0.04167	0.25	G	0.07727	0.1304
chr6	40588064	BovineHD0600011398	G	0.04167	0.25	T	0.07727	0.1304
chr6	42279444	BovineHD0600011927	A	0.04167	0.25	C	0.07727	0.1304
chr6	42362813	BovineHD0600011957	G	0.04167	0.25	T	0.07727	0.1304
chr6	42375137	BovineHD0600011961	T	0.04167	0.25	C	0.07727	0.1304
chr6	42382647	BovineHD0600011963	C	0.04167	0.25	T	0.07727	0.1304
chr6	42405977	BovineHD0600011976	T	0.04167	0.25	C	0.07727	0.1304
chr6	42410098	BovineHD0600011978	C	0.04167	0.25	T	0.07727	0.1304
chr6	43317249	Hapmap31927-BTC-038306	G	0.04167	0.25	A	0.07727	0.1304
chr6	43466908	BovineHD0600012275	A	0.04167	0.25	G	0.07727	0.1304
chr6	43557058	BovineHD0600012292	C	0.04167	0.25	T	0.07727	0.1304
chr6	44076031	BovineHD0600012397	C	0.04167	0.25	T	0.07727	0.1304
chr6	44080826	BovineHD0600012398	T	0.04167	0.25	G	0.07727	0.1304
chr6	45757253	BovineHD0600012945	G	0.04167	0.25	A	0.07727	0.1304
chr6	45831971	BovineHD0600012961	A	0.04167	0.25	G	0.07727	0.1304
chr6	45930492	BovineHD0600012984	A	0.04167	0.25	C	0.07727	0.1304
chr6	45931472	BovineHD0600012985	T	0.04167	0.25	C	0.07727	0.1304
chr6	46038958	BovineHD0600013014	C	0.04167	0.25	A	0.07727	0.1304
chr6	52290507	BovineHD0600014778	G	0.04167	0.25	A	0.07727	0.1304
chr6	52294561	BovineHD0600014779	A	0.04167	0.25	G	0.07727	0.1304
chr6	52295608	BovineHD0600014780	G	0.04167	0.25	A	0.07727	0.1304
chr6	52296355	BovineHD0600014781	G	0.04167	0.25	A	0.07727	0.1304
chr6	53780689	BovineHD0600015205	G	0.04167	0.25	T	0.07727	0.1304
chr6	53782162	BovineHD0600015206	G	0.04167	0.25	A	0.07727	0.1304
chr6	53783597	BovineHD0600015207	T	0.04167	0.25	C	0.07727	0.1304
chr6	53784640	BovineHD0600015208	T	0.04167	0.25	C	0.07727	0.1304
chr6	53786096	BovineHD0600015209	C	0.04167	0.25	T	0.07727	0.1304
chr6	53789189	BovineHD0600015211	A	0.04167	0.25	G	0.07727	0.1304
chr6	53790142	BovineHD0600015212	C	0.04167	0.25	T	0.07727	0.1304
chr6	53791025	BovineHD0600015213	T	0.04167	0.25	C	0.07727	0.1304
chr6	53791983	BovineHD0600015214	A	0.04167	0.25	G	0.07727	0.1304
chr6	53792862	BovineHD0600015215	A	0.04167	0.25	G	0.07727	0.1304
chr6	53804161	BovineHD0600015217	C	0.04167	0.25	T	0.07727	0.1304
chr6	53815904	BovineHD0600015221	T	0.04167	0.25	C	0.07727	0.1304
chr6	60701331	BovineHD0600017207	A	0.04167	0.25	G	0.07727	0.1304
chr6	61523967	BovineHD0600017457	C	0.04167	0.25	T	0.07727	0.1304
chr6	61533769	BovineHD0600017460	G	0.04167	0.25	A	0.07727	0.1304
chr6	61537460	BovineHD0600017462	C	0.04167	0.25	A	0.07727	0.1304
chr6	61538204	BovineHD0600017463	G	0.04167	0.25	T	0.07727	0.1304
chr6	67672264	BovineHD0600019151	A	0.04167	0.25	G	0.07727	0.1304
chr6	67673641	BovineHD0600019152	C	0.04167	0.25	A	0.07727	0.1304
chr6	67675516	BovineHD0600019153	C	0.04167	0.25	T	0.07727	0.1304
chr6	67676606	BovineHD0600019155	A	0.04167	0.25	G	0.07727	0.1304
chr6	67680985	BovineHD0600019157	G	0.04167	0.25	T	0.07727	0.1304
chr6	67683020	BovineHD0600019159	C	0.04167	0.25	T	0.07727	0.1304
chr6	73272513	BovineHD0600020842	G	0.04167	0.25	A	0.07727	0.1304
chr6	86704739	BovineHD0600024175	C	0.04167	0.25	T	0.07727	0.1304
chr6	86706293	BovineHD0600024176	A	0.04167	0.25	G	0.07727	0.1304
chr6	98221599	BovineHD0600027901	G	0.04167	0.25	T	0.07727	0.1304
chr6	98231567	BovineHD0600027903	C	0.04167	0.25	T	0.07727	0.1304
chr6	98252622	BovineHD0600027912	T	0.04167	0.25	C	0.07727	0.1304
chr6	98254327	BovineHD0600027913	A	0.04167	0.25	C	0.07727	0.1304
chr6	98255883	BovineHD0600027914	T	0.04167	0.25	C	0.07727	0.1304
chr6	100446389	BovineHD0600028438	C	0.04167	0.25	T	0.07727	0.1304
chr6	100879112	BovineHD0600028565	A	0.04167	0.25	G	0.07727	0.1304
chr6	100953221	BovineHD4100005498	T	0.04167	0.25	C	0.07727	0.1304
chr6	101234830	BovineHD0600028683	A	0.04167	0.25	C	0.07727	0.1304
chr6	101353793	BovineHD0600028711	C	0.04167	0.25	T	0.07727	0.1304
chr6	102343898	BovineHD0600029025	C	0.04167	0.25	T	0.07727	0.1304
chr6	105146625	BovineHD0600030969	T	0.04167	0.25	C	0.07727	0.1304
chr6	105151214	BovineHD0600030971	G	0.04167	0.25	T	0.07727	0.1304
chr6	107130763	BovineHD0600031693	A	0.04167	0.25	G	0.07727	0.1304
chr7	615286	BovineHD0700000098	T	0.04167	0.25	C	0.07727	0.1304
chr7	645979	BovineHD0700000104	C	0.04167	0.25	T	0.07727	0.1304
chr7	653149	BovineHD0700000106	C	0.04167	0.25	T	0.07727	0.1304
chr7	665479	BovineHD0700000108	G	0.04167	0.25	A	0.07727	0.1304
chr7	669470	BovineHD0700000109	G	0.04167	0.25	A	0.07727	0.1304
chr7	2106551	BovineHD0700000545	A	0.04167	0.25	G	0.07727	0.1304
chr7	2115513	BovineHD0700000549	A	0.04167	0.25	G	0.07727	0.1304
chr7	65044138	BovineHD0700019567	G	0.04167	0.25	T	0.07727	0.1304
chr7	79015668	BovineHD0700023661	C	0.04167	0.25	T	0.07727	0.1304
chr7	79016428	BovineHD0700023662	T	0.04167	0.25	C	0.07727	0.1304
chr7	79018571	BovineHD0700023664	G	0.04167	0.25	A	0.07727	0.1304
chr7	79021478	BovineHD0700023665	A	0.04167	0.25	C	0.07727	0.1304
chr7	79022224	BovineHD0700023666	T	0.04167	0.25	G	0.07727	0.1304
chr7	79025266	BovineHD0700023667	G	0.04167	0.25	A	0.07727	0.1304
chr7	79026020	BovineHD0700023668	T	0.04167	0.25	C	0.07727	0.1304
chr7	79043093	BovineHD0700023677	A	0.04167	0.25	G	0.07727	0.1304
chr7	81567711	BovineHD0700024625	G	0.04167	0.25	A	0.07727	0.1304
chr7	81869211	BovineHD0700024701	G	0.04167	0.25	A	0.07727	0.1304
chr7	81890011	BovineHD0700024706	T	0.04167	0.25	C	0.07727	0.1304
chr7	81910612	BovineHD0700024713	T	0.04167	0.25	G	0.07727	0.1304
chr7	82097497	BovineHD0700024762	G	0.04167	0.25	A	0.07727	0.1304
chr7	82196214	BovineHD0700024789	A	0.04167	0.25	G	0.07727	0.1304
chr7	82206374	BovineHD0700024794	T	0.04167	0.25	C	0.07727	0.1304
chr7	82385815	BovineHD0700024858	T	0.04167	0.25	C	0.07727	0.1304
chr7	82386886	BovineHD0700024859	T	0.04167	0.25	C	0.07727	0.1304
chr7	82391087	BovineHD0700024860	T	0.04167	0.25	C	0.07727	0.1304
chr7	82420025	BovineHD0700024870	T	0.04167	0.25	C	0.07727	0.1304
chr7	94438004	ARS-BFGL-NGS-2427	A	0.04167	0.25	G	0.07727	0.1304
chr7	100462427	BovineHD0700030024	T	0.04167	0.25	C	0.07727	0.1304
chr7	105949581	Hapmap48901-BTA-80577	A	0.04167	0.25	G	0.07727	0.1304
chr7	106094538	BovineHD0700031672	T	0.04167	0.25	C	0.07727	0.1304
chr7	107137738	BovineHD0700032037	T	0.04167	0.25	C	0.07727	0.1304
chr7	108248782	BovineHD0700032328	A	0.04167	0.25	G	0.07727	0.1304
chr7	108284037	BovineHD0700032342	G	0.04167	0.25	A	0.07727	0.1304
chr8	20494341	BovineHD0800006300	A	0.04167	0.25	C	0.07727	0.1304
chr8	30711715	BovineHD4100006660	G	0.04167	0.25	A	0.07727	0.1304
chr8	76185546	BovineHD0800023227	C	0.04167	0.25	A	0.07727	0.1304
chr8	89160281	BovineHD0800026960	T	0.04167	0.25	C	0.07727	0.1304
chr8	89166061	Hapmap33490-BTA-146089	C	0.04167	0.25	T	0.07727	0.1304
chr8	89170676	BovineHD0800026963	C	0.04167	0.25	A	0.07727	0.1304
chr8	99047890	BovineHD0800029793	A	0.04167	0.25	G	0.07727	0.1304
chr8	101627221	BovineHD0800030726	A	0.04167	0.25	G	0.07727	0.1304
chr8	101627974	BovineHD0800030727	C	0.04167	0.25	T	0.07727	0.1304
chr9	28174388	BovineHD0900005482	T	0.04167	0.25	C	0.07727	0.1304
chr9	28177473	BovineHD0900005483	A	0.04167	0.25	G	0.07727	0.1304
chr9	28178251	BovineHD0900005484	C	0.04167	0.25	T	0.07727	0.1304
chr9	26798753	BovineHD0900007285	T	0.04167	0.25	G	0.07727	0.1304
chr9	26821208	BovineHD0900007291	A	0.04167	0.25	G	0.07727	0.1304
chr9	28146296	BovineHD0900007719	T	0.04167	0.25	C	0.07727	0.1304
chr9	28162314	Hapmap39984-BTA-21408	T	0.04167	0.25	G	0.07727	0.1304
chr9	28166451	BovineHD0900007729	A	0.04167	0.25	G	0.07727	0.1304
chr9	28197858	BovineHD0900007730	T	0.04167	0.25	G	0.07727	0.1304
chr9	28546832	BovineHD0900007821	G	0.04167	0.25	A	0.07727	0.1304
chr9	30269376	BovineHD0900008325	G	0.04167	0.25	A	0.07727	0.1304
chr9	30273951	BovineHD0900008327	T	0.04167	0.25	C	0.07727	0.1304
chr9	30281477	BovineHD0900008328	C	0.04167	0.25	T	0.07727	0.1304
chr9	30347068	BovineHD0900008349	C	0.04167	0.25	T	0.07727	0.1304
chr9	30366737	BovineHD0900008353	A	0.04167	0.25	G	0.07727	0.1304
chr9	30374514	BovineHD0900008355	G	0.04167	0.25	A	0.07727	0.1304
chr9	30386562	BovineHD0900008356	A	0.04167	0.25	G	0.07727	0.1304
chr9	30403973	BovineHD0900008359	A	0.04167	0.25	G	0.07727	0.1304
chr9	30408706	BTB-01444248	C	0.04167	0.25	T	0.07727	0.1304
chr9	30498940	BovineHD0900008382	C	0.04167	0.25	A	0.07727	0.1304
chr9	31496292	BovineHD0900008662	T	0.04167	0.25	C	0.07727	0.1304
chr9	31500442	BovineHD0900008664	A	0.04167	0.25	G	0.07727	0.1304
chr9	34815715	BovineHD0900009671	T	0.04167	0.25	C	0.07727	0.1304
chr9	34826152	BovineHD0900009674	C	0.04167	0.25	T	0.07727	0.1304
chr9	34835525	BovineHD0900009676	T	0.04167	0.25	C	0.07727	0.1304
chr9	34836343	BovineHD0900009677	A	0.04167	0.25	G	0.07727	0.1304
chr9	34837142	BovineHD0900009678	C	0.04167	0.25	T	0.07727	0.1304
chr9	34839327	BovineHD0900009679	G	0.04167	0.25	A	0.07727	0.1304
chr9	34840187	BovineHD0900009680	A	0.04167	0.25	G	0.07727	0.1304
chr9	34842047	BovineHD0900009681	A	0.04167	0.25	G	0.07727	0.1304
chr9	46871767	BovineHD0900013087	C	0.04167	0.25	T	0.07727	0.1304
chr9	46878056	BovineHD0900013089	G	0.04167	0.25	A	0.07727	0.1304
chr9	46880383	BovineHD0900013090	G	0.04167	0.25	A	0.07727	0.1304
chr9	46881261	BovineHD0900013091	A	0.04167	0.25	G	0.07727	0.1304
chr9	46882578	BovineHD0900013092	A	0.04167	0.25	G	0.07727	0.1304
chr9	46883876	BovineHD0900013093	A	0.04167	0.25	G	0.07727	0.1304
chr9	46884604	BovineHD0900013094	C	0.04167	0.25	T	0.07727	0.1304
chr9	46887560	BovineHD4100007415	A	0.04167	0.25	G	0.07727	0.1304
chr9	46909719	BovineHD0900013097	A	0.04167	0.25	C	0.07727	0.1304
chr9	46911803	BovineHD0900013098	T	0.04167	0.25	C	0.07727	0.1304
chr9	51786684	BovineHD0900014466	G	0.04167	0.25	T	0.07727	0.1304
chr9	51795999	BovineHD0900031074	T	0.04167	0.25	C	0.07727	0.1304
chr9	51805993	BovineHD0900014468	C	0.04167	0.25	A	0.07727	0.1304
chr9	61642191	BovineHD0900017189	T	0.04167	0.25	C	0.07727	0.1304
chr9	61645238	BovineHD0900017190	G	0.04167	0.25	A	0.07727	0.1304
chr9	72170206	BovineHD0900020298	A	0.04167	0.25	G	0.07727	0.1304
chr9	86362367	BovineHD0900024583	A	0.04167	0.25	G	0.07727	0.1304
chr9	96004363	BovineHD0900027834	T	0.04167	0.25	G	0.07727	0.1304
chr9	96025090	BovineHD0900027839	A	0.04167	0.25	C	0.07727	0.1304
chr9	96058124	BovineHD0900027855	C	0.04167	0.25	A	0.07727	0.1304
chr9	100540359	BovineHD0900029777	A	0.04167	0.25	G	0.07727	0.1304
chr9	103226989	BovineHD0900030759	A	0.04167	0.25	G	0.07727	0.1304
chr9	103232871	BovineHD0900030763	T	0.04167	0.25	G	0.07727	0.1304
chr9	103234825	BovineHD0900030764	A	0.04167	0.25	G	0.07727	0.1304
chr9	103240540	BovineHD0900030765	T	0.04167	0.25	C	0.07727	0.1304
chr9	103258169	BovineHD0900030771	A	0.04167	0.25	G	0.07727	0.1304
chr9	103406632	BovineHD0900030818	T	0.04167	0.25	C	0.07727	0.1304
chr10	4088756	BovineHD1000001234	T	0.04167	0.25	G	0.07727	0.1304
chr10	4393482	ARS-BFGL-NGS-92893	G	0.04167	0.25	T	0.07727	0.1304
chr10	4395714	BovineHD1000001322	A	0.04167	0.25	G	0.07727	0.1304
chr10	4397348	BovineHD1000001323	T	0.04167	0.25	C	0.07727	0.1304
chr10	4398424	BovineHD1000001324	T	0.04167	0.25	C	0.07727	0.1304
chr10	4399679	BovineHD1000001325	A	0.04167	0.25	G	0.07727	0.1304
chr10	18537026	BovineHD1000006135	T	0.04167	0.25	C	0.07727	0.1304
chr10	18538256	BovineHD1000006136	T	0.04167	0.25	C	0.07727	0.1304
chr10	18538795	BovineHD1000006137	C	0.04167	0.25	T	0.07727	0.1304
chr10	18541166	BovineHD1000006138	T	0.04167	0.25	G	0.07727	0.1304
chr10	33620401	BovineHD1000010681	A	0.04167	0.25	G	0.07727	0.1304
chr10	42245789	BovineHD1000012822	C	0.04167	0.25	T	0.07727	0.1304
chr10	42268665	BovineHD1000012832	T	0.04167	0.25	G	0.07727	0.1304
chr10	42273844	BovineHD1000012835	G	0.04167	0.25	A	0.07727	0.1304
chr10	42276693	BovineHD1000012836	T	0.04167	0.25	C	0.07727	0.1304
chr10	44773979	ARS-BFGL-NGS-90359	A	0.04167	0.25	G	0.07727	0.1304
chr10	50760434	BovineHD1000015258	G	0.04167	0.25	T	0.07727	0.1304
chr10	50766308	BovineHD1000015260	A	0.04167	0.25	G	0.07727	0.1304
chr10	50797643	BovineHD1000015266	C	0.04167	0.25	A	0.07727	0.1304
chr10	50813690	BovineHD1000015268	T	0.04167	0.25	C	0.07727	0.1304
chr10	50846288	BovineHD1000015272	G	0.04167	0.25	A	0.07727	0.1304
chr10	54422216	BovineHD1000016173	G	0.04167	0.25	T	0.07727	0.1304
chr10	54429280	ARS-BFGL-NGS-79865	C	0.04167	0.25	T	0.07727	0.1304
chr10	54488422	BovineHD1000016190	T	0.04167	0.25	C	0.07727	0.1304
chr10	69841463	BovineHD1000020070	C	0.04167	0.25	T	0.07727	0.1304
chr10	69844877	BovineHD1000020072	A	0.04167	0.25	G	0.07727	0.1304
chr10	69846247	BovineHD1000020073	T	0.04167	0.25	C	0.07727	0.1304
chr10	69847288	BovineHD1000020074	A	0.04167	0.25	C	0.07727	0.1304
chr10	69847900	BovineHD1000020075	G	0.04167	0.25	A	0.07727	0.1304
chr10	69848493	BovineHD1000020076	T	0.04167	0.25	C	0.07727	0.1304
chr10	78354117	BovineHD1000022522	C	0.04167	0.25	T	0.07727	0.1304
chr10	78453902	BovineHD1000022555	G	0.04167	0.25	T	0.07727	0.1304
chr10	81320982	BovineHD1000023302	T	0.04167	0.25	C	0.07727	0.1304
chr10	101782542	BovineHD1000030023	C	0.04167	0.25	A	0.07727	0.1304
chr11	4566299	BovineHD1100001634	T	0.04167	0.25	G	0.07727	0.1304
chr11	4570738	BovineHD1100001635	A	0.04167	0.25	G	0.07727	0.1304
chr11	4994337	BovineHD1100001790	T	0.04167	0.25	C	0.07727	0.1304
chr11	5034150	BovineHD1100001806	G	0.04167	0.25	T	0.07727	0.1304
chr11	5239178	BovineHD1100001893	A	0.04167	0.25	G	0.07727	0.1304
chr11	9037782	BovineHD1100003187	A	0.04167	0.25	G	0.07727	0.1304
chr11	11796509	BovineHD1100003962	C	0.04167	0.25	A	0.07727	0.1304
chr11	11983926	BovineHD1100003992	G	0.04167	0.25	A	0.07727	0.1304
chr11	21065567	BovineHD1100006330	A	0.04167	0.25	G	0.07727	0.1304
chr11	38130626	BovineHD1100011260	G	0.04167	0.25	T	0.07727	0.1304
chr11	38338303	BovineHD1100011293	A	0.04167	0.25	G	0.07727	0.1304
chr11	39468270	BovineHD1100011623	T	0.04167	0.25	C	0.07727	0.1304
chr11	39586294	BovineHD1100011657	A	0.04167	0.25	G	0.07727	0.1304
chr11	42169116	BovineHD1100012316	C	0.04167	0.25	A	0.07727	0.1304
chr11	45228082	BovineHD1100013103	T	0.04167	0.25	C	0.07727	0.1304
chr11	45240869	BovineHD1100013111	T	0.04167	0.25	C	0.07727	0.1304
chr11	45271214	BovineHD1100013127	G	0.04167	0.25	A	0.07727	0.1304
chr11	45276633	BovineHD1100013129	T	0.04167	0.25	C	0.07727	0.1304
chr11	45324065	BovineHD1100013132	C	0.04167	0.25	T	0.07727	0.1304
chr11	45330248	BovineHD1100013133	T	0.04167	0.25	C	0.07727	0.1304
chr11	45337299	BovineHD1100013134	G	0.04167	0.25	A	0.07727	0.1304
chr11	45347825	BovineHD1100013137	A	0.04167	0.25	G	0.07727	0.1304
chr11	45350112	BovineHD1100013139	A	0.04167	0.25	G	0.07727	0.1304
chr11	45354466	BovineHD1100013140	T	0.04167	0.25	C	0.07727	0.1304
chr11	45364900	BovineHD1100013142	C	0.04167	0.25	T	0.07727	0.1304
chr11	45563541	BovineHD1100013177	T	0.04167	0.25	C	0.07727	0.1304
chr11	45808465	BovineHD1100013223	T	0.04167	0.25	C	0.07727	0.1304
chr11	49079465	BovineHD1100014393	C	0.04167	0.25	A	0.07727	0.1304
chr11	49350138	BovineHD1100014464	C	0.04167	0.25	T	0.07727	0.1304
chr11	63382245	BovineHD1100017937	G	0.04167	0.25	A	0.07727	0.1304
chr11	82124143	BovineHD1100023570	A	0.04167	0.25	G	0.07727	0.1304
chr11	86887760	BovineHD1100024924	C	0.04167	0.25	A	0.07727	0.1304
chr11	106426309	BovineHD4100009281	A	0.04167	0.25	G	0.07727	0.1304
chr12	12464590	BovineHD1200003613	G	0.04167	0.25	A	0.07727	0.1304
chr12	12472036	BovineHD1200003616	G	0.04167	0.25	T	0.07727	0.1304
chr12	12475111	BovineHD1200003617	T	0.04167	0.25	C	0.07727	0.1304
chr12	15241018	BovineHD1200004555	T	0.04167	0.25	G	0.07727	0.1304
chr12	15242732	BovineHD4100009385	C	0.04167	0.25	T	0.07727	0.1304
chr12	15243466	BovineHD1200004556	G	0.04167	0.25	A	0.07727	0.1304
chr12	15244759	BovineHD1200004557	C	0.04167	0.25	T	0.07727	0.1304
chr12	15266724	BovineHD1200004565	A	0.04167	0.25	G	0.07727	0.1304
chr12	15288404	BovineHD1200004568	A	0.04167	0.25	C	0.07727	0.1304
chr12	15289608	BovineHD1200004569	C	0.04167	0.25	T	0.07727	0.1304
chr12	15294809	BovineHD1200004570	A	0.04167	0.25	G	0.07727	0.1304
chr12	15298976	BovineHD1200004571	G	0.04167	0.25	T	0.07727	0.1304
chr12	15300636	BovineHD1200004572	T	0.04167	0.25	G	0.07727	0.1304
chr12	15307037	BovineHD1200004575	T	0.04167	0.25	C	0.07727	0.1304
chr12	15313894	BovineHD1200004577	A	0.04167	0.25	G	0.07727	0.1304
chr12	15326228	BovineHD1200004581	C	0.04167	0.25	A	0.07727	0.1304
chr12	15328654	BovineHD1200004582	C	0.04167	0.25	A	0.07727	0.1304
chr12	15341460	BovineHD1200004587	T	0.04167	0.25	C	0.07727	0.1304
chr12	15356642	BovineHD1200004593	G	0.04167	0.25	T	0.07727	0.1304
chr12	15359375	ARS-BFGL-NGS-94479	T	0.04167	0.25	C	0.07727	0.1304
chr12	15367875	BovineHD1200004595	A	0.04167	0.25	G	0.07727	0.1304
chr12	15370141	BovineHD1200004597	T	0.04167	0.25	C	0.07727	0.1304
chr12	15382438	BovineHD1200004602	T	0.04167	0.25	C	0.07727	0.1304
chr12	15385519	BovineHD1200004604	T	0.04167	0.25	C	0.07727	0.1304
chr12	15430803	BovineHD1200004617	T	0.04167	0.25	C	0.07727	0.1304
chr12	15434842	BovineHD1200004619	C	0.04167	0.25	T	0.07727	0.1304
chr12	15435495	BovineHD1200004620	T	0.04167	0.25	G	0.07727	0.1304
chr12	15438458	BovineHD1200004623	A	0.04167	0.25	G	0.07727	0.1304
chr12	16521751	BovineHD1200005003	T	0.04167	0.25	C	0.07727	0.1304
chr12	16534043	BovineHD1200005013	T	0.04167	0.25	C	0.07727	0.1304
chr12	16538137	BovineHD1200005014	G	0.04167	0.25	T	0.07727	0.1304
chr12	16553869	BovineHD1200005018	C	0.04167	0.25	T	0.07727	0.1304
chr12	16559286	Hapmap46977-BTA-31741	A	0.04167	0.25	G	0.07727	0.1304
chr12	18847251	BovineHD1200005716	G	0.04167	0.25	A	0.07727	0.1304
chr12	28059032	BovineHD1200008359	T	0.04167	0.25	C	0.07727	0.1304
chr12	30738237	BovineHD1200009039	A	0.04167	0.25	G	0.07727	0.1304
chr12	31463248	BovineHD1200009271	A	0.04167	0.25	C	0.07727	0.1304
chr12	31519555	BovineHD1200009281	G	0.04167	0.25	A	0.07727	0.1304
chr12	31549065	BovineHD1200009286	G	0.04167	0.25	A	0.07727	0.1304
chr12	31550034	BovineHD1200009287	A	0.04167	0.25	G	0.07727	0.1304
chr12	31554166	BovineHD1200009288	G	0.04167	0.25	A	0.07727	0.1304
chr12	31557870	BovineHD1200009289	T	0.04167	0.25	C	0.07727	0.1304
chr12	31558853	BovineHD1200009290	C	0.04167	0.25	T	0.07727	0.1304
chr12	31560426	BovineHD1200009291	A	0.04167	0.25	G	0.07727	0.1304
chr12	31574014	BovineHD1200009293	A	0.04167	0.25	G	0.07727	0.1304
chr12	31574808	BovineHD1200009294	T	0.04167	0.25	G	0.07727	0.1304
chr12	31576205	BovineHD1200009295	G	0.04167	0.25	A	0.07727	0.1304
chr12	31578342	BovineHD1200009296	A	0.04167	0.25	G	0.07727	0.1304
chr12	31592027	BovineHD1200009299	T	0.04167	0.25	G	0.07727	0.1304
chr12	31614210	BovineHD1200009303	T	0.04167	0.25	C	0.07727	0.1304
chr12	31621524	BovineHD1200009304	A	0.04167	0.25	G	0.07727	0.1304
chr12	31626837	BovineHD1200009305	G	0.04167	0.25	T	0.07727	0.1304
chr12	31628255	BovineHD1200009306	C	0.04167	0.25	T	0.07727	0.1304
chr12	31645149	BovineHD1200009309	T	0.04167	0.25	C	0.07727	0.1304
chr12	31647310	BovineHD1200009310	G	0.04167	0.25	A	0.07727	0.1304
chr12	32504870	BovineHD1200009602	G	0.04167	0.25	A	0.07727	0.1304
chr12	32514131	BovineHD1200009605	T	0.04167	0.25	C	0.07727	0.1304
chr12	32524671	BovineHD1200009609	A	0.04167	0.25	G	0.07727	0.1304
chr12	32529983	BovineHD1200009611	A	0.04167	0.25	C	0.07727	0.1304
chr12	32547430	BovineHD1200009615	A	0.04167	0.25	C	0.07727	0.1304
chr12	46104394	BovineHD1200012804	A	0.04167	0.25	G	0.07727	0.1304
chr12	47479162	BovineHD1200013132	G	0.04167	0.25	A	0.07727	0.1304
chr12	48018369	BovineHD1200013261	C	0.04167	0.25	A	0.07727	0.1304
chr12	49006458	BovineHD1200013526	C	0.04167	0.25	T	0.07727	0.1304
chr12	49749506	BovineHD1200013727	T	0.04167	0.25	C	0.07727	0.1304
chr12	61100877	BovineHD1200016859	A	0.04167	0.25	G	0.07727	0.1304
chr12	67476433	BovineHD1200018581	A	0.04167	0.25	G	0.07727	0.1304
chr12	69604834	BovineHD1200019270	A	0.04167	0.25	C	0.07727	0.1304
chr12	69618294	BovineHD1200019276	G	0.04167	0.25	A	0.07727	0.1304
chr12	79172634	BovineHD1200024007	C	0.04167	0.25	T	0.07727	0.1304
chr12	83880302	Hapmap41148-BTA-108981	T	0.04167	0.25	C	0.07727	0.1304
chr12	83892998	BovineHD1200025667	T	0.04167	0.25	C	0.07727	0.1304
chr12	83894316	BovineHD1200025668	C	0.04167	0.25	T	0.07727	0.1304
chr12	83895063	BovineHD1200025669	A	0.04167	0.25	G	0.07727	0.1304
chr12	83897668	BovineHD1200025670	G	0.04167	0.25	T	0.07727	0.1304
chr12	84670293	BovineHD1200025919	A	0.04167	0.25	G	0.07727	0.1304
chr12	84673012	BovineHD1200025921	T	0.04167	0.25	C	0.07727	0.1304
chr12	86166412	ARS-BFGL-NGS-89118	A	0.04167	0.25	G	0.07727	0.1304
chr12	86173672	BovineHD1200026428	C	0.04167	0.25	A	0.07727	0.1304
chr12	86181782	BovineHD1200026432	A	0.04167	0.25	G	0.07727	0.1304
chr12	86194333	BovineHD1200028620	C	0.04167	0.25	A	0.07727	0.1304
chr12	86214673	BovineHD1200026444	A	0.04167	0.25	G	0.07727	0.1304
chr12	86317082	BovineHD1200026484	T	0.04167	0.25	C	0.07727	0.1304
chr12	86324121	BovineHD1200026488	A	0.04167	0.25	G	0.07727	0.1304
chr12	86656659	BovineHD1200026576	G	0.04167	0.25	A	0.07727	0.1304
chr12	86709703	BovineHD1200026586	G	0.04167	0.25	T	0.07727	0.1304
chr12	86714464	BovineHD1200026587	T	0.04167	0.25	G	0.07727	0.1304
chr12	86739749	ARS-BFGL-NGS-40352	T	0.04167	0.25	C	0.07727	0.1304
chr12	86745003	BovineHD1200026594	T	0.04167	0.25	C	0.07727	0.1304
chr13	1179218	BovineHD1300000209	T	0.04167	0.25	G	0.07727	0.1304
chr13	1674812	BovineHD1300000384	A	0.04167	0.25	G	0.07727	0.1304
chr13	2504094	BovineHD1300000663	G	0.04167	0.25	A	0.07727	0.1304
chr13	2504949	BovineHD1300000664	C	0.04167	0.25	T	0.07727	0.1304
chr13	2507817	ARS-BFGL-NGS-113923	G	0.04167	0.25	A	0.07727	0.1304
chr13	2516398	BovineHD1300000666	C	0.04167	0.25	T	0.07727	0.1304
chr13	2520162	BovineHD1300000667	C	0.04167	0.25	A	0.07727	0.1304
chr13	4221428	Hapmap25313-BTA-153969	T	0.04167	0.25	C	0.07727	0.1304
chr13	4265622	BovineHD1300001107	T	0.04167	0.25	C	0.07727	0.1304
chr13	9423316	BovineHD1300002567	A	0.04167	0.25	G	0.07727	0.1304
chr13	13543515	BovineHD1300003892	C	0.04167	0.25	T	0.07727	0.1304
chr13	13697933	BovineHD1300003951	T	0.04167	0.25	C	0.07727	0.1304
chr13	20357135	BovineHD4100009992	A	0.04167	0.25	C	0.07727	0.1304
chr13	27208342	BovineHD1300007979	A	0.04167	0.25	G	0.07727	0.1304
chr13	37795924	BovineHD1300011007	G	0.04167	0.25	A	0.07727	0.1304
chr13	37810405	BovineHD1300011009	C	0.04167	0.25	T	0.07727	0.1304
chr13	58398367	BovineHD4100010273	T	0.04167	0.25	C	0.07727	0.1304
chr13	58583262	BovineHD4100010275	T	0.04167	0.25	G	0.07727	0.1304
chr13	58604285	BovineHD1300016937	A	0.04167	0.25	G	0.07727	0.1304
chr13	58659653	BTB-01434891	A	0.04167	0.25	G	0.07727	0.1304
chr13	58751158	BovineHD1300016973	C	0.04167	0.25	T	0.07727	0.1304
chr13	58770181	BovineHD1300016978	G	0.04167	0.25	A	0.07727	0.1304
chr13	58917111	BovineHD1300017016	G	0.04167	0.25	A	0.07727	0.1304
chr13	58919059	BovineHD1300017017	T	0.04167	0.25	G	0.07727	0.1304
chr13	58919947	BovineHD1300017018	G	0.04167	0.25	A	0.07727	0.1304
chr13	58921208	BovineHD1300017019	A	0.04167	0.25	G	0.07727	0.1304
chr13	58923919	BovineHD1300017020	G	0.04167	0.25	A	0.07727	0.1304
chr13	58925157	BovineHD1300017021	A	0.04167	0.25	G	0.07727	0.1304
chr13	58925642	BovineHD1300017022	C	0.04167	0.25	T	0.07727	0.1304
chr13	58927005	BovineHD1300017023	A	0.04167	0.25	G	0.07727	0.1304
chr13	59636084	ARS-BFGL-NGS-88716	C	0.04167	0.25	A	0.07727	0.1304
chr13	81684137	BTA-34116-no-rs	C	0.04167	0.25	T	0.07727	0.1304
chr14	4755301	BovineHD1400001523	G	0.04167	0.25	A	0.07727	0.1304
chr14	6725253	BovineHD1400002088	C	0.04167	0.25	T	0.07727	0.1304
chr14	6728172	BovineHD1400002089	C	0.04167	0.25	T	0.07727	0.1304
chr14	6739714	BovineHD4100010884	C	0.04167	0.25	T	0.07727	0.1304
chr14	13000908	BovineHD1400004071	T	0.04167	0.25	C	0.07727	0.1304
chr14	13002113	BovineHD1400004072	T	0.04167	0.25	C	0.07727	0.1304
chr14	13009943	BovineHD1400004075	A	0.04167	0.25	G	0.07727	0.1304
chr14	13026124	BovineHD1400004080	A	0.04167	0.25	C	0.07727	0.1304
chr14	13078589	BovineHD1400004096	T	0.04167	0.25	C	0.07727	0.1304
chr14	13339235	BovineHD1400004177	A	0.04167	0.25	C	0.07727	0.1304
chr14	13366777	BovineHD1400004183	T	0.04167	0.25	C	0.07727	0.1304
chr14	17173291	BovineHD1400005397	C	0.04167	0.25	T	0.07727	0.1304
chr14	20435364	BovineHD1400006361	C	0.04167	0.25	T	0.07727	0.1304
chr14	74997511	BovineHD1400021696	C	0.04167	0.25	T	0.07727	0.1304
chr14	74998372	BovineHD1400021697	A	0.04167	0.25	G	0.07727	0.1304
chr14	75003988	BovineHD1400021699	T	0.04167	0.25	C	0.07727	0.1304
chr14	75054387	BovineHD1400021710	A	0.04167	0.25	G	0.07727	0.1304
chr14	75055866	BovineHD1400021711	T	0.04167	0.25	C	0.07727	0.1304
chr14	75057012	BovineHD1400021712	G	0.04167	0.25	A	0.07727	0.1304
chr14	75066000	BovineHD1400021717	C	0.04167	0.25	T	0.07727	0.1304
chr14	75066889	BovineHD1400021718	G	0.04167	0.25	A	0.07727	0.1304
chr14	75070152	BovineHD1400021720	T	0.04167	0.25	C	0.07727	0.1304
chr14	75093604	BovineHD4100011725	A	0.04167	0.25	G	0.07727	0.1304
chr14	81878830	BovineHD1400023877	C	0.04167	0.25	A	0.07727	0.1304
chr14	82135558	BovineHD1400024009	T	0.04167	0.25	C	0.07727	0.1304
chr15	6198612	BovineHD1500001620	A	0.04167	0.25	G	0.07727	0.1304
chr15	8973411	BovineHD1500002402	G	0.04167	0.25	A	0.07727	0.1304
chr15	9185898	BovineHD1500002464	G	0.04167	0.25	A	0.07727	0.1304
chr15	9452959	BovineHD1500002552	A	0.04167	0.25	C	0.07727	0.1304
chr15	9453690	BovineHD1500002553	T	0.04167	0.25	C	0.07727	0.1304
chr15	23704899	BovineHD1500006235	C	0.04167	0.25	A	0.07727	0.1304
chr15	25634085	BovineHD1500006905	T	0.04167	0.25	C	0.07727	0.1304
chr15	25683462	BovineHD1500006919	T	0.04167	0.25	C	0.07727	0.1304
chr15	25685493	BovineHD1500006921	T	0.04167	0.25	C	0.07727	0.1304
chr15	25687977	BovineHD1500006923	G	0.04167	0.25	A	0.07727	0.1304
chr15	25689742	BovineHD1500006924	A	0.04167	0.25	G	0.07727	0.1304
chr15	26350833	BovineHD1500007141	T	0.04167	0.25	C	0.07727	0.1304
chr15	26351979	BovineHD1500007142	T	0.04167	0.25	C	0.07727	0.1304
chr15	26358936	BovineHD1500007144	C	0.04167	0.25	T	0.07727	0.1304
chr15	26386573	BovineHD1500007147	A	0.04167	0.25	C	0.07727	0.1304
chr15	26735731	ARS-BFGL-NGS-25528	T	0.04167	0.25	C	0.07727	0.1304
chr15	28161030	BovineHD1500007662	C	0.04167	0.25	T	0.07727	0.1304
chr15	33066384	BTB-00594449	A	0.04167	0.25	G	0.07727	0.1304
chr15	44828732	BovineHD1500012741	C	0.04167	0.25	T	0.07727	0.1304
chr15	64880815	BovineHD1500018812	C	0.04167	0.25	T	0.07727	0.1304
chr15	65850168	BovineHD1500019149	G	0.04167	0.25	A	0.07727	0.1304
chr15	65929958	ARS-BFGL-NGS-34095	A	0.04167	0.25	C	0.07727	0.1304
chr15	73237604	BovineHD1500021456	A	0.04167	0.25	G	0.07727	0.1304
chr15	73245806	BovineHD1500021460	C	0.04167	0.25	T	0.07727	0.1304
chr15	73249110	BovineHD1500021463	A	0.04167	0.25	C	0.07727	0.1304
chr15	73252125	BovineHD1500021466	A	0.04167	0.25	G	0.07727	0.1304
chr15	73253152	BovineHD1500021467	A	0.04167	0.25	G	0.07727	0.1304
chr15	73254068	BovineHD1500021468	C	0.04167	0.25	A	0.07727	0.1304
chr15	74076389	BovineHD1500021730	A	0.04167	0.25	G	0.07727	0.1304
chr15	74244790	BovineHD1500021814	T	0.04167	0.25	C	0.07727	0.1304
chr15	74249708	BovineHD1500021815	A	0.04167	0.25	G	0.07727	0.1304
chr15	74272705	BovineHD1500021825	G	0.04167	0.25	A	0.07727	0.1304
chr15	74457564	BovineHD1500021879	T	0.04167	0.25	C	0.07727	0.1304
chr15	74477706	BovineHD1500021891	T	0.04167	0.25	G	0.07727	0.1304
chr15	74481040	BovineHD1500021892	A	0.04167	0.25	G	0.07727	0.1304
chr15	74491544	ARS-BFGL-NGS-79474	G	0.04167	0.25	A	0.07727	0.1304
chr16	1745685	BovineHD1600000387	C	0.04167	0.25	T	0.07727	0.1304
chr16	1790477	BovineHD1600000405	G	0.04167	0.25	A	0.07727	0.1304
chr16	4255665	BovineHD1600001149	A	0.04167	0.25	G	0.07727	0.1304
chr16	4279952	BovineHD1600001157	T	0.04167	0.25	C	0.07727	0.1304
chr16	5410706	BovineHD1600001501	A	0.04167	0.25	C	0.07727	0.1304
chr16	5414752	BovineHD1600001502	G	0.04167	0.25	A	0.07727	0.1304
chr16	17402664	BovineHD1600004894	G	0.04167	0.25	T	0.07727	0.1304
chr16	20044890	BovineHD1600005770	T	0.04167	0.25	C	0.07727	0.1304
chr16	26995442	BovineHD1600007740	C	0.04167	0.25	T	0.07727	0.1304
chr16	28659238	BovineHD1600008286	G	0.04167	0.25	A	0.07727	0.1304
chr16	28680653	BovineHD1600024442	A	0.04167	0.25	G	0.07727	0.1304
chr16	49107157	BovineHD1600024553	G	0.04167	0.25	A	0.07727	0.1304
chr16	49111697	BovineHD1600014013	C	0.04167	0.25	T	0.07727	0.1304
chr16	49121283	BovineHD1600014014	C	0.04167	0.25	T	0.07727	0.1304
chr16	60757858	BovineHD1600017433	C	0.04167	0.25	T	0.07727	0.1304
chr16	60764210	BovineHD1600017436	G	0.04167	0.25	A	0.07727	0.1304
chr17	2677582	BovineHD1700000588	A	0.04167	0.25	G	0.07727	0.1304
chr17	2688476	BovineHD1700000591	G	0.04167	0.25	A	0.07727	0.1304
chr17	4192982	BovineHD1700001011	C	0.04167	0.25	T	0.07727	0.1304
chr17	10167288	BovineHD1700002925	G	0.04167	0.25	A	0.07727	0.1304
chr17	11108303	BovineHD1700003230	T	0.04167	0.25	G	0.07727	0.1304
chr17	11110245	BovineHD1700003231	C	0.04167	0.25	T	0.07727	0.1304
chr17	11112592	BovineHD1700003232	A	0.04167	0.25	G	0.07727	0.1304
chr17	16708092	BovineHD1700004876	C	0.04167	0.25	T	0.07727	0.1304
chr17	17191447	BovineHD1700005062	T	0.04167	0.25	C	0.07727	0.1304
chr17	17194087	BovineHD1700005063	G	0.04167	0.25	A	0.07727	0.1304
chr17	17197749	BovineHD1700005065	C	0.04167	0.25	T	0.07727	0.1304
chr17	22187965	BovineHD1700006455	C	0.04167	0.25	T	0.07727	0.1304
chr17	24264714	BovineHD1700006939	A	0.04167	0.25	G	0.07727	0.1304
chr17	24278516	BovineHD1700006941	A	0.04167	0.25	C	0.07727	0.1304
chr17	24281074	BovineHD1700006942	A	0.04167	0.25	G	0.07727	0.1304
chr17	24294256	BovineHD1700006945	G	0.04167	0.25	A	0.07727	0.1304
chr17	24351501	BovineHD1700006959	A	0.04167	0.25	C	0.07727	0.1304
chr17	24407337	BovineHD1700006964	A	0.04167	0.25	G	0.07727	0.1304
chr17	24369374	BovineHD1700006985	G	0.04167	0.25	A	0.07727	0.1304
chr17	27471092	BovineHD1700007927	T	0.04167	0.25	C	0.07727	0.1304
chr17	28503696	ARS-BFGL-BAC-32107	G	0.04167	0.25	T	0.07727	0.1304
chr17	30639550	BovineHD1700008697	T	0.04167	0.25	G	0.07727	0.1304
chr17	30650324	BovineHD1700008699	T	0.04167	0.25	C	0.07727	0.1304
chr17	30652915	BovineHD1700008700	C	0.04167	0.25	T	0.07727	0.1304
chr17	30874859	BovineHD1700008761	C	0.04167	0.25	T	0.07727	0.1304
chr17	30925948	BTB-01562810	G	0.04167	0.25	A	0.07727	0.1304
chr17	31001069	BovineHD1700008786	T	0.04167	0.25	C	0.07727	0.1304
chr17	31007492	Hapmap43461-BTA-111472	C	0.04167	0.25	T	0.07727	0.1304
chr17	31016208	BovineHD1700008788	C	0.04167	0.25	A	0.07727	0.1304
chr17	31023319	BovineHD1700008790	A	0.04167	0.25	G	0.07727	0.1304
chr17	31035281	BovineHD4100013015	A	0.04167	0.25	C	0.07727	0.1304
chr17	31146381	BovineHD1700008819	G	0.04167	0.25	T	0.07727	0.1304
chr17	38002523	BovineHD1700010614	A	0.04167	0.25	G	0.07727	0.1304
chr17	38006322	BovineHD1700010615	A	0.04167	0.25	G	0.07727	0.1304
chr17	38013858	BovineHD1700010617	G	0.04167	0.25	A	0.07727	0.1304
chr17	38035595	BovineHD1700010621	C	0.04167	0.25	T	0.07727	0.1304
chr17	38179672	BovineHD1700010656	T	0.04167	0.25	C	0.07727	0.1304
chr17	38180751	BovineHD1700010657	A	0.04167	0.25	C	0.07727	0.1304
chr17	38189006	BovineHD1700010660	T	0.04167	0.25	C	0.07727	0.1304
chr17	59205810	BovineHD1700017510	T	0.04167	0.25	C	0.07727	0.1304
chr17	71596541	BovineHD1700021495	C	0.04167	0.25	T	0.07727	0.1304
chr17	71617031	BovineHD1700021499	C	0.04167	0.25	T	0.07727	0.1304
chr17	72662168	BovineHD1700021813	C	0.04167	0.25	T	0.07727	0.1304
chr17	72669752	BovineHD1700021815	C	0.04167	0.25	T	0.07727	0.1304
chr17	72671458	BovineHD1700021816	A	0.04167	0.25	G	0.07727	0.1304
chr17	72685138	BovineHD1700021819	G	0.04167	0.25	A	0.07727	0.1304
chr17	72694567	BovineHD1700021824	G	0.04167	0.25	T	0.07727	0.1304
chr17	72697904	BovineHD1700021825	G	0.04167	0.25	A	0.07727	0.1304
chr18	3032823	BovineHD1800000865	A	0.04167	0.25	G	0.07727	0.1304
chr18	5420736	BovineHD1800001749	T	0.04167	0.25	C	0.07727	0.1304
chr18	5421809	BovineHD1800001751	A	0.04167	0.25	G	0.07727	0.1304
chr18	5422457	BovineHD1800001752	A	0.04167	0.25	G	0.07727	0.1304
chr18	5422930	BovineHD1800001753	G	0.04167	0.25	A	0.07727	0.1304
chr18	5423829	BovineHD4100013384	T	0.04167	0.25	C	0.07727	0.1304
chr18	5424381	BovineHD1800001754	A	0.04167	0.25	G	0.07727	0.1304
chr18	5424978	BovineHD1800001755	G	0.04167	0.25	T	0.07727	0.1304
chr18	5425452	BovineHD1800001756	T	0.04167	0.25	G	0.07727	0.1304
chr18	5425976	BovineHD1800001757	G	0.04167	0.25	A	0.07727	0.1304
chr18	5427144	BovineHD1800001758	T	0.04167	0.25	C	0.07727	0.1304
chr18	5428508	ARS-BFGL-NGS-100029	T	0.04167	0.25	C	0.07727	0.1304
chr18	5452787	BovineHD1800001772	T	0.04167	0.25	C	0.07727	0.1304
chr18	5473877	BovineHD1800001780	T	0.04167	0.25	C	0.07727	0.1304
chr18	19302029	BovineHD1800006025	A	0.04167	0.25	C	0.07727	0.1304
chr18	20583588	BovineHD1800006415	T	0.04167	0.25	C	0.07727	0.1304
chr18	20594887	BovineHD1800006417	T	0.04167	0.25	C	0.07727	0.1304
chr18	20596949	BovineHD1800006420	T	0.04167	0.25	C	0.07727	0.1304
chr18	20614222	BovineHD1800006425	A	0.04167	0.25	G	0.07727	0.1304
chr18	51393314	Hapmap49609-BTA-43790	A	0.04167	0.25	G	0.07727	0.1304
chr18	51761768	BovineHD1800015296	C	0.04167	0.25	T	0.07727	0.1304
chr18	60183865	BovineHD1800017467	G	0.04167	0.25	T	0.07727	0.1304
chr18	60194803	BovineHD1800017470	G	0.04167	0.25	A	0.07727	0.1304
chr18	60196466	BovineHD1800017471	C	0.04167	0.25	A	0.07727	0.1304
chr18	60566299	BovineHD1800017527	A	0.04167	0.25	G	0.07727	0.1304
chr18	60596987	BovineHD1800017532	G	0.04167	0.25	A	0.07727	0.1304
chr18	64873401	BovineHD1800018898	G	0.04167	0.25	A	0.07727	0.1304
chr19	3946801	BovineHD1900000976	T	0.04167	0.25	C	0.07727	0.1304
chr19	3953549	BovineHD1900000978	G	0.04167	0.25	A	0.07727	0.1304
chr19	3954409	BovineHD1900000979	G	0.04167	0.25	A	0.07727	0.1304
chr19	3955477	BovineHD1900000980	A	0.04167	0.25	G	0.07727	0.1304
chr19	4254504	ARS-BFGL-NGS-16174	A	0.04167	0.25	C	0.07727	0.1304
chr19	4255946	BovineHD1900001057	T	0.04167	0.25	C	0.07727	0.1304
chr19	7162245	BovineHD1900001955	G	0.04167	0.25	T	0.07727	0.1304
chr19	7289811	BovineHD1900001991	A	0.04167	0.25	G	0.07727	0.1304
chr19	12018720	BovineHD1900003276	A	0.04167	0.25	G	0.07727	0.1304
chr19	23885253	BovineHD1900007086	C	0.04167	0.25	T	0.07727	0.1304
chr19	23904908	BovineHD1900007093	A	0.04167	0.25	G	0.07727	0.1304
chr19	23917669	BovineHD1900007104	C	0.04167	0.25	T	0.07727	0.1304
chr19	24580904	BovineHD1900007380	C	0.04167	0.25	T	0.07727	0.1304
chr19	25084306	BovineHD1900007553	G	0.04167	0.25	A	0.07727	0.1304
chr19	25085313	BovineHD1900007554	G	0.04167	0.25	A	0.07727	0.1304
chr19	36400075	BovineHD1900010744	A	0.04167	0.25	G	0.07727	0.1304
chr19	36404517	ARS-BFGL-NGS-106810	A	0.04167	0.25	G	0.07727	0.1304
chr19	41405932	BovineHD1900011970	A	0.04167	0.25	G	0.07727	0.1304
chr19	41407013	BovineHD1900011971	T	0.04167	0.25	C	0.07727	0.1304
chr19	41409367	BovineHD1900011973	G	0.04167	0.25	T	0.07727	0.1304
chr19	41415040	BovineHD1900011975	A	0.04167	0.25	C	0.07727	0.1304
chr19	47589611	BovineHD1900013406	A	0.04167	0.25	G	0.07727	0.1304
chr19	50099107	BovineHD1900014176	A	0.04167	0.25	C	0.07727	0.1304
chr19	52314843	BovineHD1900014829	C	0.04167	0.25	T	0.07727	0.1304
chr19	53133157	BovineHD4100014295	A	0.04167	0.25	G	0.07727	0.1304
chr19	53731077	BovineHD1900015228	G	0.04167	0.25	A	0.07727	0.1304
chr19	54183203	BovineHD1900015379	A	0.04167	0.25	G	0.07727	0.1304
chr19	54941414	BovineHD1900015693	A	0.04167	0.25	G	0.07727	0.1304
chr19	54949531	BovineHD1900015700	A	0.04167	0.25	G	0.07727	0.1304
chr19	59741616	BovineHD1900017264	A	0.04167	0.25	G	0.07727	0.1304
chr19	60323713	BovineHD1900017462	T	0.04167	0.25	C	0.07727	0.1304
chr20	1610268	BovineHD2000000457	T	0.04167	0.25	C	0.07727	0.1304
chr20	1611840	BovineHD4100014436	T	0.04167	0.25	C	0.07727	0.1304
chr20	1616054	BovineHD2000000459	T	0.04167	0.25	C	0.07727	0.1304
chr20	1969198	BovineHD2000000648	G	0.04167	0.25	A	0.07727	0.1304
chr20	2510175	BovineHD2000000877	G	0.04167	0.25	A	0.07727	0.1304
chr20	6573127	BovineHD4100014492	G	0.04167	0.25	A	0.07727	0.1304
chr20	6645251	BovineHD2000002049	T	0.04167	0.25	G	0.07727	0.1304
chr20	6658901	BovineHD2000002053	C	0.04167	0.25	T	0.07727	0.1304
chr20	6664270	BovineHD2000002054	G	0.04167	0.25	A	0.07727	0.1304
chr20	39537989	BTB-01898603	C	0.04167	0.25	T	0.07727	0.1304
chr20	39863071	BTA-50559-no-rs	C	0.04167	0.25	T	0.07727	0.1304
chr20	41817058	BovineHD2000012027	A	0.04167	0.25	G	0.07727	0.1304
chr20	42344654	BovineHD2000012188	G	0.04167	0.25	A	0.07727	0.1304
chr20	42374575	BovineHD2000012197	T	0.04167	0.25	C	0.07727	0.1304
chr20	42470766	BovineHD2000012211	C	0.04167	0.25	A	0.07727	0.1304
chr20	42485563	ARS-BFGL-NGS-50272	T	0.04167	0.25	A	0.07727	0.1304
chr20	60751602	BovineHD2000017075	G	0.04167	0.25	A	0.07727	0.1304
chr20	60756813	BovineHD2000017079	T	0.04167	0.25	C	0.07727	0.1304
chr20	60760680	BovineHD2000017081	A	0.04167	0.25	G	0.07727	0.1304
chr20	60762570	ARS-BFGL-NGS-106134	C	0.04167	0.25	T	0.07727	0.1304
chr20	60767003	BovineHD2000017082	C	0.04167	0.25	T	0.07727	0.1304
chr20	60774279	BovineHD4100014818	G	0.04167	0.25	A	0.07727	0.1304
chr20	60775199	BovineHD2000017085	C	0.04167	0.25	A	0.07727	0.1304
chr20	60777267	BovineHD2000017086	T	0.04167	0.25	C	0.07727	0.1304
chr20	60778009	BovineHD2000017087	G	0.04167	0.25	A	0.07727	0.1304
chr20	60864932	ARS-BFGL-BAC-34303	G	0.04167	0.25	T	0.07727	0.1304
chr20	61104602	BovineHD2000017149	A	0.04167	0.25	C	0.07727	0.1304
chr20	61148246	BovineHD2000017155	C	0.04167	0.25	T	0.07727	0.1304
chr20	61159396	BovineHD2000017158	C	0.04167	0.25	A	0.07727	0.1304
chr20	61160304	BovineHD2000017159	G	0.04167	0.25	A	0.07727	0.1304
chr20	64675161	ARS-BFGL-NGS-105980	G	0.04167	0.25	T	0.07727	0.1304
chr20	68146063	BovineHD2000019819	T	0.04167	0.25	C	0.07727	0.1304
chr20	70422393	BovineHD2000020659	G	0.04167	0.25	A	0.07727	0.1304
chr20	70896391	BovineHD2000020777	C	0.04167	0.25	T	0.07727	0.1304
chr21	8521329	BovineHD2100001975	A	0.04167	0.25	G	0.07727	0.1304
chr21	8530395	BovineHD2100001978	T	0.04167	0.25	C	0.07727	0.1304
chr21	8531678	Hapmap41815-BTA-28879	C	0.04167	0.25	T	0.07727	0.1304
chr21	8822004	BovineHD2100002067	T	0.04167	0.25	C	0.07727	0.1304
chr21	8823412	BovineHD2100002068	G	0.04167	0.25	A	0.07727	0.1304
chr21	8826381	BovineHD2100002070	A	0.04167	0.25	G	0.07727	0.1304
chr21	8827158	BovineHD2100002071	A	0.04167	0.25	G	0.07727	0.1304
chr21	8831563	BovineHD2100002073	A	0.04167	0.25	C	0.07727	0.1304
chr21	9554021	BovineHD2100002340	T	0.04167	0.25	C	0.07727	0.1304
chr21	9557920	BovineHD2100002341	G	0.04167	0.25	A	0.07727	0.1304
chr21	9562870	BTB-01988753	T	0.04167	0.25	G	0.07727	0.1304
chr21	10256563	BovineHD2100002546	A	0.04167	0.25	G	0.07727	0.1304
chr21	10670865	BovineHD2100002666	A	0.04167	0.25	G	0.07727	0.1304
chr21	10672723	BovineHD2100002668	A	0.04167	0.25	G	0.07727	0.1304
chr21	10675502	BovineHD2100002669	G	0.04167	0.25	A	0.07727	0.1304
chr21	11001805	BovineHD2100002780	C	0.04167	0.25	T	0.07727	0.1304
chr21	11843578	BovineHD2100003013	A	0.04167	0.25	G	0.07727	0.1304
chr21	11844677	BovineHD2100003014	C	0.04167	0.25	T	0.07727	0.1304
chr21	12080151	BovineHD2100003100	T	0.04167	0.25	C	0.07727	0.1304
chr21	12089353	BovineHD2100003107	T	0.04167	0.25	C	0.07727	0.1304
chr21	12091113	BovineHD2100003108	A	0.04167	0.25	G	0.07727	0.1304
chr21	13892208	BovineHD2100003730	T	0.04167	0.25	C	0.07727	0.1304
chr21	13893573	BovineHD2100003731	C	0.04167	0.25	T	0.07727	0.1304
chr21	24774840	BovineHD2100007305	G	0.04167	0.25	A	0.07727	0.1304
chr21	24962451	BovineHD2100007361	T	0.04167	0.25	G	0.07727	0.1304
chr21	49937440	BovineHD2100014524	A	0.04167	0.25	G	0.07727	0.1304
chr21	54060629	BovineHD2100015595	A	0.04167	0.25	G	0.07727	0.1304
chr21	56505377	BovineHD2100016416	A	0.04167	0.25	G	0.07727	0.1304
chr21	56528040	BovineHD2100016420	T	0.04167	0.25	G	0.07727	0.1304
chr21	57272549	BovineHD2100016674	A	0.04167	0.25	G	0.07727	0.1304
chr21	57275122	BovineHD2100016675	C	0.04167	0.25	T	0.07727	0.1304
chr21	57296749	BovineHD2100016679	C	0.04167	0.25	A	0.07727	0.1304
chr21	59439569	BovineHD2100017343	G	0.04167	0.25	A	0.07727	0.1304
chr22	4075499	BovineHD2200001110	G	0.04167	0.25	A	0.07727	0.1304
chr22	4082056	BovineHD2200001112	G	0.04167	0.25	A	0.07727	0.1304
chr22	4093514	BovineHD2200001114	T	0.04167	0.25	C	0.07727	0.1304
chr22	4271858	BovineHD2200001158	G	0.04167	0.25	T	0.07727	0.1304
chr22	20025237	BovineHD2200005848	G	0.04167	0.25	A	0.07727	0.1304
chr22	20033805	BovineHD2200005850	G	0.04167	0.25	T	0.07727	0.1304
chr22	24426675	ARS-BFGL-NGS-44075	T	0.04167	0.25	C	0.07727	0.1304
chr22	25846930	BovineHD2200007558	G	0.04167	0.25	T	0.07727	0.1304
chr22	35757010	BovineHD2200010261	C	0.04167	0.25	T	0.07727	0.1304
chr22	37940083	BovineHD2200010845	G	0.04167	0.25	A	0.07727	0.1304
chr22	38894434	BovineHD2200011133	A	0.04167	0.25	G	0.07727	0.1304
chr22	39044351	BovineHD2200011177	C	0.04167	0.25	A	0.07727	0.1304
chr22	48298763	BovineHD2200014025	C	0.04167	0.25	T	0.07727	0.1304
chr22	48325635	BovineHD2200014029	C	0.04167	0.25	T	0.07727	0.1304
chr22	48375211	BovineHD2200014037	A	0.04167	0.25	G	0.07727	0.1304
chr22	48375724	BovineHD2200014038	A	0.04167	0.25	G	0.07727	0.1304
chr22	48376471	BovineHD2200014039	G	0.04167	0.25	A	0.07727	0.1304
chr22	48307064	BovineHD2200014042	A	0.04167	0.25	G	0.07727	0.1304
chr22	48308504	BovineHD2200014043	C	0.04167	0.25	T	0.07727	0.1304
chr22	54558733	BovineHD2200015719	A	0.04167	0.25	G	0.07727	0.1304
chr22	57802820	BovineHD2200016941	G	0.04167	0.25	A	0.07727	0.1304
chr22	58671901	BovineHD2200017240	C	0.04167	0.25	T	0.07727	0.1304
chr22	59380894	BovineHD2200017421	T	0.04167	0.25	C	0.07727	0.1304
chr22	59511773	BovineHD2200017462	T	0.04167	0.25	G	0.07727	0.1304
chr22	59616635	BovineHD2200017514	C	0.04167	0.25	T	0.07727	0.1304
chr22	59780236	BovineHD2200017589	G	0.04167	0.25	A	0.07727	0.1304
chr23	24569278	BovineHD2300006550	T	0.04167	0.25	C	0.07727	0.1304
chr23	32813633	BovineHD2300009466	T	0.04167	0.25	C	0.07727	0.1304
chr23	32816877	BovineHD2300009467	A	0.04167	0.25	G	0.07727	0.1304
chr23	32826097	BovineHD2300009471	G	0.04167	0.25	A	0.07727	0.1304
chr23	32832406	BovineHD2300009475	A	0.04167	0.25	C	0.07727	0.1304
chr23	32833574	BovineHD2300009476	T	0.04167	0.25	C	0.07727	0.1304
chr23	32835264	BovineHD2300009477	A	0.04167	0.25	G	0.07727	0.1304
chr23	32837039	BovineHD2300009478	A	0.04167	0.25	G	0.07727	0.1304
chr23	32839876	BovineHD4100016154	C	0.04167	0.25	T	0.07727	0.1304
chr23	41706751	BovineHD2300011936	A	0.04167	0.25	G	0.07727	0.1304
chr23	41288787	BovineHD2300012304	A	0.04167	0.25	C	0.07727	0.1304
chr23	46483366	BovineHD2300013451	T	0.04167	0.25	C	0.07727	0.1304
chr23	46486113	BovineHD2300013452	C	0.04167	0.25	T	0.07727	0.1304
chr23	46487361	Hapmap30585-BTA-158361	A	0.04167	0.25	G	0.07727	0.1304
chr23	46623963	BTB-02046287	A	0.04167	0.25	C	0.07727	0.1304
chr23	46644971	BovineHD2300013500	T	0.04167	0.25	C	0.07727	0.1304
chr24	8749688	BovineHD2400002534	A	0.04167	0.25	C	0.07727	0.1304
chr24	8754105	BovineHD2400002535	C	0.04167	0.25	A	0.07727	0.1304
chr24	11398679	BovineHD2400003283	C	0.04167	0.25	T	0.07727	0.1304
chr24	13780436	BovineHD2400003890	A	0.04167	0.25	G	0.07727	0.1304
chr24	16355012	BovineHD2400004459	G	0.04167	0.25	A	0.07727	0.1304
chr24	16412072	BovineHD2400004471	T	0.04167	0.25	C	0.07727	0.1304
chr24	16415538	BovineHD2400004472	T	0.04167	0.25	G	0.07727	0.1304
chr24	16460947	BovineHD2400004475	A	0.04167	0.25	G	0.07727	0.1304
chr24	16463330	BovineHD2400004476	C	0.04167	0.25	T	0.07727	0.1304
chr24	16503779	BovineHD2400004483	C	0.04167	0.25	T	0.07727	0.1304
chr24	16506987	BovineHD2400004485	T	0.04167	0.25	C	0.07727	0.1304
chr24	16510814	BovineHD2400004486	A	0.04167	0.25	G	0.07727	0.1304
chr24	16515412	BovineHD2400004487	A	0.04167	0.25	C	0.07727	0.1304
chr24	16527067	BovineHD2400004490	A	0.04167	0.25	G	0.07727	0.1304
chr24	16537467	BovineHD2400004492	T	0.04167	0.25	C	0.07727	0.1304
chr24	16550189	BovineHD2400004494	A	0.04167	0.25	G	0.07727	0.1304
chr24	16576174	BovineHD2400004499	G	0.04167	0.25	A	0.07727	0.1304
chr24	16588828	BovineHD2400004501	A	0.04167	0.25	G	0.07727	0.1304
chr24	16594031	BovineHD2400004503	T	0.04167	0.25	C	0.07727	0.1304
chr24	16626915	BovineHD2400004506	C	0.04167	0.25	A	0.07727	0.1304
chr24	16652401	BovineHD2400004515	G	0.04167	0.25	A	0.07727	0.1304
chr24	16655098	BovineHD2400004516	C	0.04167	0.25	T	0.07727	0.1304
chr24	16657683	BovineHD2400004518	T	0.04167	0.25	C	0.07727	0.1304
chr24	16659756	BovineHD2400004519	A	0.04167	0.25	G	0.07727	0.1304
chr24	16666193	Hapmap50397-BTA-57452	T	0.04167	0.25	C	0.07727	0.1304
chr24	16667668	BovineHD2400004521	C	0.04167	0.25	T	0.07727	0.1304
chr24	16669291	BovineHD2400004522	G	0.04167	0.25	A	0.07727	0.1304
chr24	16671941	BovineHD2400004524	G	0.04167	0.25	T	0.07727	0.1304
chr24	16680145	BovineHD2400004525	A	0.04167	0.25	G	0.07727	0.1304
chr24	16681826	BovineHD2400004526	A	0.04167	0.25	G	0.07727	0.1304
chr24	18875234	BovineHD2400005022	T	0.04167	0.25	C	0.07727	0.1304
chr24	20794955	BovineHD2400005680	G	0.04167	0.25	A	0.07727	0.1304
chr24	35742338	BovineHD2400009927	T	0.04167	0.25	C	0.07727	0.1304
chr24	35777610	ARS-BFGL-NGS-37285	G	0.04167	0.25	A	0.07727	0.1304
chr25	12369102	BovineHD2500003488	C	0.04167	0.25	T	0.07727	0.1304
chr25	12378397	BovineHD2500003490	T	0.04167	0.25	C	0.07727	0.1304
chr25	12379625	BovineHD2500003491	C	0.04167	0.25	A	0.07727	0.1304
chr25	12380861	BovineHD2500003492	A	0.04167	0.25	G	0.07727	0.1304
chr25	12384431	BovineHD2500003493	A	0.04167	0.25	C	0.07727	0.1304
chr25	20914485	BovineHD2500005837	T	0.04167	0.25	C	0.07727	0.1304
chr25	20915361	BovineHD2500005838	G	0.04167	0.25	A	0.07727	0.1304
chr25	20921289	BovineHD2500005839	C	0.04167	0.25	A	0.07727	0.1304
chr25	20922601	BovineHD2500005840	C	0.04167	0.25	T	0.07727	0.1304
chr25	20923864	BovineHD4100017278	A	0.04167	0.25	G	0.07727	0.1304
chr25	20924917	BovineHD2500005841	T	0.04167	0.25	C	0.07727	0.1304
chr25	20926418	BovineHD2500005842	T	0.04167	0.25	C	0.07727	0.1304
chr25	20927588	BovineHD2500005843	A	0.04167	0.25	G	0.07727	0.1304
chr25	20928429	BovineHD2500005844	A	0.04167	0.25	G	0.07727	0.1304
chr25	20931301	BovineHD2500005845	A	0.04167	0.25	G	0.07727	0.1304
chr25	20932463	BovineHD2500005846	A	0.04167	0.25	G	0.07727	0.1304
chr25	20934227	BovineHD2500005847	A	0.04167	0.25	G	0.07727	0.1304
chr25	20935921	BovineHD4100017279	T	0.04167	0.25	C	0.07727	0.1304
chr25	20946132	BovineHD2500005848	A	0.04167	0.25	G	0.07727	0.1304
chr25	20947243	BovineHD2500005849	C	0.04167	0.25	T	0.07727	0.1304
chr25	20950526	BovineHD2500005851	C	0.04167	0.25	T	0.07727	0.1304
chr25	20951393	BovineHD2500005852	A	0.04167	0.25	G	0.07727	0.1304
chr25	20952517	BovineHD2500005853	A	0.04167	0.25	G	0.07727	0.1304
chr25	20954031	BovineHD2500005854	G	0.04167	0.25	A	0.07727	0.1304
chr25	20955905	BovineHD2500005856	T	0.04167	0.25	C	0.07727	0.1304
chr25	20958222	BovineHD2500005857	T	0.04167	0.25	C	0.07727	0.1304
chr25	20970988	BovineHD2500005861	A	0.04167	0.25	G	0.07727	0.1304
chr25	21974554	BovineHD2500006208	G	0.04167	0.25	A	0.07727	0.1304
chr25	21975840	BovineHD2500006209	G	0.04167	0.25	A	0.07727	0.1304
chr25	22206530	BTA-113108-no-rs	C	0.04167	0.25	T	0.07727	0.1304
chr25	22226347	BovineHD2500006284	T	0.04167	0.25	G	0.07727	0.1304
chr25	25635059	BovineHD2500007345	A	0.04167	0.25	G	0.07727	0.1304
chr25	31747118	BovineHD2500008782	C	0.04167	0.25	T	0.07727	0.1304
chr26	7474134	BovineHD2600001759	T	0.04167	0.25	C	0.07727	0.1304
chr26	7556304	BovineHD2600001786	C	0.04167	0.25	T	0.07727	0.1304
chr26	13573186	BovineHD2600003507	T	0.04167	0.25	C	0.07727	0.1304
chr26	16884148	BovineHD2600004196	C	0.04167	0.25	A	0.07727	0.1304
chr26	19671614	BovineHD2600005125	C	0.04167	0.25	A	0.07727	0.1304
chr26	19672207	BovineHD2600005126	G	0.04167	0.25	A	0.07727	0.1304
chr26	19672991	BovineHD2600005127	T	0.04167	0.25	C	0.07727	0.1304
chr26	19677197	BovineHD2600005128	T	0.04167	0.25	C	0.07727	0.1304
chr26	19958476	Hapmap31450-BTA-147701	G	0.04167	0.25	A	0.07727	0.1304
chr26	19964443	BovineHD2600005176	T	0.04167	0.25	C	0.07727	0.1304
chr26	20133038	BovineHD4100017739	A	0.04167	0.25	C	0.07727	0.1304
chr26	20140000	BovineHD2600005207	C	0.04167	0.25	A	0.07727	0.1304
chr26	20145146	BovineHD2600005209	T	0.04167	0.25	C	0.07727	0.1304
chr26	20152363	BovineHD2600005211	T	0.04167	0.25	G	0.07727	0.1304
chr26	20157601	BovineHD2600005213	T	0.04167	0.25	C	0.07727	0.1304
chr26	30910675	BovineHD2600008321	G	0.04167	0.25	A	0.07727	0.1304
chr26	30914696	BovineHD2600008323	C	0.04167	0.25	T	0.07727	0.1304
chr26	30921953	BovineHD2600008326	T	0.04167	0.25	G	0.07727	0.1304
chr26	31105443	BovineHD2600008377	C	0.04167	0.25	A	0.07727	0.1304
chr26	32728884	BovineHD2600008845	A	0.04167	0.25	C	0.07727	0.1304
chr26	34264139	BovineHD4100017909	T	0.04167	0.25	G	0.07727	0.1304
chr26	34420544	BovineHD2600009430	T	0.04167	0.25	C	0.07727	0.1304
chr26	35358447	BovineHD2600009753	G	0.04167	0.25	T	0.07727	0.1304
chr26	35363418	Hapmap32845-BTA-152047	C	0.04167	0.25	T	0.07727	0.1304
chr26	35371936	BovineHD2600009755	T	0.04167	0.25	G	0.07727	0.1304
chr26	43712763	BovineHD2600012298	T	0.04167	0.25	C	0.07727	0.1304
chr26	43725729	BovineHD2600012307	G	0.04167	0.25	A	0.07727	0.1304
chr26	43729032	BovineHD2600012310	A	0.04167	0.25	G	0.07727	0.1304
chr26	43729891	BovineHD2600012311	A	0.04167	0.25	G	0.07727	0.1304
chr26	43733048	BovineHD2600012315	G	0.04167	0.25	T	0.07727	0.1304
chr26	43733888	BovineHD2600012316	C	0.04167	0.25	A	0.07727	0.1304
chr26	43738174	BovineHD2600012318	T	0.04167	0.25	C	0.07727	0.1304
chr26	43748153	BovineHD2600012323	T	0.04167	0.25	C	0.07727	0.1304
chr26	43753974	BovineHD2600012325	C	0.04167	0.25	T	0.07727	0.1304
chr26	43762611	BovineHD2600012331	T	0.04167	0.25	G	0.07727	0.1304
chr26	43763541	BovineHD2600012332	T	0.04167	0.25	C	0.07727	0.1304
chr26	43765550	BovineHD2600012334	C	0.04167	0.25	T	0.07727	0.1304
chr26	43766366	BovineHD2600012335	T	0.04167	0.25	C	0.07727	0.1304
chr26	43767615	BovineHD2600012336	C	0.04167	0.25	T	0.07727	0.1304
chr26	43768422	BovineHD2600012337	G	0.04167	0.25	A	0.07727	0.1304
chr26	43779159	BovineHD2600012342	C	0.04167	0.25	T	0.07727	0.1304
chr26	43783631	BovineHD2600012344	A	0.04167	0.25	C	0.07727	0.1304
chr26	46447401	BovineHD2600013314	A	0.04167	0.25	G	0.07727	0.1304
chr27	2338156	BovineHD2700000377	T	0.04167	0.25	G	0.07727	0.1304
chr27	2871868	Hapmap31456-BTA-149089	T	0.04167	0.25	C	0.07727	0.1304
chr27	3463343	BovineHD4100018130	G	0.04167	0.25	T	0.07727	0.1304
chr27	3465775	BTA-92259-no-rs	T	0.04167	0.25	C	0.07727	0.1304
chr27	5800214	BovineHD2700001506	A	0.04167	0.25	G	0.07727	0.1304
chr27	5974973	ARS-BFGL-NGS-38750	T	0.04167	0.25	C	0.07727	0.1304
chr27	8808577	BovineHD2700002451	T	0.04167	0.25	C	0.07727	0.1304
chr27	11899380	BovineHD2700003243	A	0.04167	0.25	G	0.07727	0.1304
chr27	12044794	ARS-BFGL-NGS-24531	T	0.04167	0.25	C	0.07727	0.1304
chr27	12453464	BovineHD2700003389	G	0.04167	0.25	A	0.07727	0.1304
chr27	12761651	BovineHD2700003455	A	0.04167	0.25	C	0.07727	0.1304
chr27	12776219	BovineHD2700003461	G	0.04167	0.25	T	0.07727	0.1304
chr27	17370748	BovineHD2700004767	T	0.04167	0.25	C	0.07727	0.1304
chr27	18292241	BovineHD2700005061	A	0.04167	0.25	C	0.07727	0.1304
chr27	22924862	BovineHD2700006198	T	0.04167	0.25	C	0.07727	0.1304
chr27	27508468	ARS-BFGL-NGS-118104	T	0.04167	0.25	C	0.07727	0.1304
chr27	27509703	BovineHD2700007486	C	0.04167	0.25	A	0.07727	0.1304
chr27	28367130	BovineHD2700007730	C	0.04167	0.25	T	0.07727	0.1304
chr27	28368182	BovineHD2700007731	T	0.04167	0.25	G	0.07727	0.1304
chr27	28372122	BovineHD2700007732	T	0.04167	0.25	C	0.07727	0.1304
chr27	28373782	BovineHD2700007733	T	0.04167	0.25	C	0.07727	0.1304
chr27	28374586	BovineHD2700007734	G	0.04167	0.25	A	0.07727	0.1304
chr27	30313542	BovineHD2700008280	A	0.04167	0.25	G	0.07727	0.1304
chr27	30314876	BovineHD2700008281	G	0.04167	0.25	A	0.07727	0.1304
chr27	30315521	BovineHD2700008282	A	0.04167	0.25	G	0.07727	0.1304
chr27	30316142	BovineHD2700008283	A	0.04167	0.25	G	0.07727	0.1304
chr27	30328101	BovineHD2700008286	A	0.04167	0.25	G	0.07727	0.1304
chr27	30330090	BovineHD2700008287	G	0.04167	0.25	T	0.07727	0.1304
chr27	34422117	BTA-116225-no-rs	G	0.04167	0.25	T	0.07727	0.1304
chr27	34433605	BovineHD2700009630	A	0.04167	0.25	G	0.07727	0.1304
chr27	34434212	BovineHD2700009631	T	0.04167	0.25	G	0.07727	0.1304
chr27	34436880	BovineHD2700009632	A	0.04167	0.25	G	0.07727	0.1304
chr27	34452303	BovineHD2700009634	T	0.04167	0.25	C	0.07727	0.1304
chr27	34572374	BovineHD2700009653	G	0.04167	0.25	A	0.07727	0.1304
chr27	35744204	BovineHD2700010053	T	0.04167	0.25	C	0.07727	0.1304
chr27	43515599	BovineHD2700012555	A	0.04167	0.25	G	0.07727	0.1304
chr27	43517340	BovineHD2700012556	G	0.04167	0.25	A	0.07727	0.1304
chr27	43521948	BovineHD2700012559	T	0.04167	0.25	C	0.07727	0.1304
chr27	43524066	BovineHD2700012561	T	0.04167	0.25	C	0.07727	0.1304
chr28	19706664	BovineHD2800005355	C	0.04167	0.25	T	0.07727	0.1304
chr28	19707593	BovineHD2800005356	A	0.04167	0.25	G	0.07727	0.1304
chr28	19709175	BovineHD2800005357	A	0.04167	0.25	G	0.07727	0.1304
chr28	25892540	BovineHD2800006692	T	0.04167	0.25	G	0.07727	0.1304
chr28	25899905	BovineHD2800006694	A	0.04167	0.25	C	0.07727	0.1304
chr28	25947218	BovineHD2800006706	G	0.04167	0.25	A	0.07727	0.1304
chr28	27395153	BovineHD4100018603	G	0.04167	0.25	A	0.07727	0.1304
chr28	27413371	BovineHD2800007223	G	0.04167	0.25	A	0.07727	0.1304
chr28	27417945	BovineHD2800007226	C	0.04167	0.25	T	0.07727	0.1304
chr28	27422691	BovineHD2800007227	G	0.04167	0.25	A	0.07727	0.1304
chr28	27423878	BovineHD2800007228	T	0.04167	0.25	G	0.07727	0.1304
chr28	27425958	BovineHD2800007230	A	0.04167	0.25	G	0.07727	0.1304
chr28	27507195	BovineHD2800007264	A	0.04167	0.25	G	0.07727	0.1304
chr28	39217809	BovineHD2800010956	C	0.04167	0.25	T	0.07727	0.1304
chr28	39218522	BovineHD2800010957	C	0.04167	0.25	T	0.07727	0.1304
chr28	40025848	BovineHD2800011166	C	0.04167	0.25	T	0.07727	0.1304
chr28	40041420	BovineHD2800011173	A	0.04167	0.25	G	0.07727	0.1304
chr29	1273559	BovineHD2900000192	T	0.04167	0.25	C	0.07727	0.1304
chr29	1318356	BovineHD2900000221	T	0.04167	0.25	C	0.07727	0.1304
chr29	2381744	BovineHD2900000619	G	0.04167	0.25	A	0.07727	0.1304
chr29	2382835	BovineHD2900000620	T	0.04167	0.25	G	0.07727	0.1304
chr29	2383727	BovineHD2900000621	G	0.04167	0.25	T	0.07727	0.1304
chr29	2477852	BovineHD2900000659	A	0.04167	0.25	G	0.07727	0.1304
chr29	20231213	BovineHD2900005887	T	0.04167	0.25	C	0.07727	0.1304
chr29	26996318	BovineHD2900008003	G	0.04167	0.25	A	0.07727	0.1304
chr29	27008881	BovineHD2900008013	T	0.04167	0.25	C	0.07727	0.1304
chr29	31213872	BovineHD2900009499	C	0.04167	0.25	T	0.07727	0.1304
chr29	35418877	BovineHD2900010315	A	0.04167	0.25	G	0.07727	0.1304
chr29	42151220	BovineHD2900012878	C	0.04167	0.25	T	0.07727	0.1304
chr29	42152657	BovineHD2900012879	G	0.04167	0.25	A	0.07727	0.1304
chr29	47791443	BovineHD2900014307	G	0.04167	0.25	A	0.07727	0.1304
chr29	47804667	BovineHD2900014316	A	0.04167	0.25	C	0.07727	0.1304
chr1	3352717	BovineHD0100000863	A	0.125	0.4	G	0.07772	0.2143
chr1	3604815	BovineHD0100000968	T	0.125	0.4	C	0.07772	0.2143
chr1	14346727	BovineHD0100004242	T	0.125	0.4	C	0.07772	0.2143
chr1	34500276	Hapmap49364-BTA-89353	T	0.125	0.4	C	0.07772	0.2143
chr1	34534813	BovineHD0100009782	C	0.125	0.4	T	0.07772	0.2143
chr1	34916737	BovineHD0100009895	A	0.125	0.4	G	0.07772	0.2143
chr1	34918486	BovineHD0100009896	A	0.125	0.4	G	0.07772	0.2143
chr1	34921183	BovineHD0100009898	T	0.125	0.4	C	0.07772	0.2143
chr1	34922925	BovineHD0100009900	A	0.125	0.4	G	0.07772	0.2143
chr1	40074692	BovineHD0100011391	C	0.125	0.4	T	0.07772	0.2143
chr1	41995149	BovineHD0100011862	G	0.125	0.4	A	0.07772	0.2143
chr1	42910828	BovineHD4100000228	G	0.125	0.4	A	0.07772	0.2143
chr1	42912279	ARS-BFGL-NGS-10059	C	0.125	0.4	T	0.07772	0.2143
chr1	44897769	BovineHD0100012920	C	0.125	0.4	T	0.07772	0.2143
chr1	53124699	BovineHD0100015061	A	0.125	0.4	C	0.07772	0.2143
chr1	53129545	BovineHD0100015062	T	0.125	0.4	C	0.07772	0.2143
chr1	58000696	ARS-BFGL-NGS-40337	C	0.125	0.4	T	0.07772	0.2143
chr1	76876844	BovineHD0100022332	G	0.125	0.4	A	0.07772	0.2143
chr1	76878577	BovineHD0100022334	C	0.125	0.4	T	0.07772	0.2143
chr1	76881455	BovineHD0100022335	C	0.125	0.4	T	0.07772	0.2143
chr1	76883613	BovineHD0100022336	G	0.125	0.4	A	0.07772	0.2143
chr1	76884686	BovineHD0100022337	T	0.125	0.4	C	0.07772	0.2143
chr1	76885230	BovineHD0100022338	T	0.125	0.4	C	0.07772	0.2143
chr1	76895331	BovineHD0100022340	A	0.125	0.4	G	0.07772	0.2143
chr1	76899437	BovineHD0100022341	T	0.125	0.4	C	0.07772	0.2143
chr1	76906130	BovineHD0100022342	C	0.125	0.4	T	0.07772	0.2143
chr1	86437496	BovineHD0100024775	G	0.125	0.4	A	0.07772	0.2143
chr1	90968252	BovineHD0100025964	C	0.125	0.4	T	0.07772	0.2143
chr1	101094749	BovineHD0100029057	C	0.125	0.4	T	0.07772	0.2143
chr1	101095624	BovineHD0100029058	G	0.125	0.4	T	0.07772	0.2143
chr1	101097228	BovineHD0100029059	C	0.125	0.4	A	0.07772	0.2143
chr1	101098098	BovineHD0100029060	G	0.125	0.4	A	0.07772	0.2143
chr1	101101221	BovineHD0100029061	C	0.125	0.4	T	0.07772	0.2143
chr1	101105842	BovineHD0100029062	A	0.125	0.4	C	0.07772	0.2143
chr1	101113434	Hapmap43413-BTA-95698	A	0.125	0.4	G	0.07772	0.2143
chr1	108795672	BovineHD0100031082	T	0.125	0.4	C	0.07772	0.2143
chr1	108799978	BovineHD0100031084	A	0.125	0.4	G	0.07772	0.2143
chr1	108801879	BovineHD0100031085	A	0.125	0.4	G	0.07772	0.2143
chr1	108802841	BovineHD0100031086	G	0.125	0.4	A	0.07772	0.2143
chr1	114460878	BovineHD0100032627	T	0.125	0.4	C	0.07772	0.2143
chr1	120284606	BovineHD0100034302	C	0.125	0.4	T	0.07772	0.2143
chr1	120289672	BovineHD0100034303	A	0.125	0.4	G	0.07772	0.2143
chr1	120533443	BovineHD0100034384	T	0.125	0.4	C	0.07772	0.2143
chr1	128100515	BovineHD4100000728	A	0.125	0.4	G	0.07772	0.2143
chr1	128102455	ARS-BFGL-NGS-24528	T	0.125	0.4	G	0.07772	0.2143
chr1	128103869	BovineHD0100036522	G	0.125	0.4	A	0.07772	0.2143
chr1	128104424	BovineHD0100036523	C	0.125	0.4	T	0.07772	0.2143
chr1	130658736	BovineHD0100037467	G	0.125	0.4	A	0.07772	0.2143
chr1	135753940	ARS-BFGL-NGS-103751	C	0.125	0.4	T	0.07772	0.2143
chr1	135757934	BovineHD0100039007	A	0.125	0.4	G	0.07772	0.2143
chr1	136386893	ARS-BFGL-BAC-14872	C	0.125	0.4	G	0.07772	0.2143
chr1	136387506	BovineHD0100039246	T	0.125	0.4	C	0.07772	0.2143
chr1	136388238	BovineHD0100039247	C	0.125	0.4	T	0.07772	0.2143
chr1	136406854	BovineHD0100039252	A	0.125	0.4	C	0.07772	0.2143
chr1	144411199	BovineHD0100042117	C	0.125	0.4	T	0.07772	0.2143
chr1	144418979	BovineHD0100042118	G	0.125	0.4	A	0.07772	0.2143
chr1	144425222	BovineHD0100042119	A	0.125	0.4	C	0.07772	0.2143
chr1	144426305	BovineHD0100042120	C	0.125	0.4	T	0.07772	0.2143
chr1	144427612	BovineHD0100042121	G	0.125	0.4	A	0.07772	0.2143
chr1	144431620	BovineHD0100042123	C	0.125	0.4	T	0.07772	0.2143
chr1	144432960	BovineHD0100042124	T	0.125	0.4	C	0.07772	0.2143
chr2	2786803	BovineHD0200000744	A	0.125	0.4	G	0.07772	0.2143
chr2	2826308	BovineHD0200000752	A	0.125	0.4	G	0.07772	0.2143
chr2	13168802	BovineHD0200003704	A	0.125	0.4	G	0.07772	0.2143
chr2	46902485	BovineHD0200013628	A	0.125	0.4	G	0.07772	0.2143
chr2	48858590	BovineHD0200014156	G	0.125	0.4	A	0.07772	0.2143
chr2	52008946	BTB-00098707	G	0.125	0.4	A	0.07772	0.2143
chr2	52025535	BovineHD0200014887	C	0.125	0.4	T	0.07772	0.2143
chr2	52029837	BTB-00098730	A	0.125	0.4	T	0.07772	0.2143
chr2	52065003	BovineHD0200014898	A	0.125	0.4	G	0.07772	0.2143
chr2	52075912	ARS-BFGL-NGS-118744	T	0.125	0.4	G	0.07772	0.2143
chr2	52113237	BovineHD0200014906	T	0.125	0.4	C	0.07772	0.2143
chr2	54823037	BovineHD0200015600	G	0.125	0.4	A	0.07772	0.2143
chr2	55871630	BovineHD0200015917	C	0.125	0.4	T	0.07772	0.2143
chr2	55878106	BovineHD0200015918	C	0.125	0.4	A	0.07772	0.2143
chr2	64951125	BovineHD0200018875	T	0.125	0.4	G	0.07772	0.2143
chr2	65299756	BovineHD0200019013	G	0.125	0.4	T	0.07772	0.2143
chr2	66182699	BovineHD0200019238	G	0.125	0.4	A	0.07772	0.2143
chr2	66184242	BovineHD0200019239	G	0.125	0.4	A	0.07772	0.2143
chr2	66185101	BovineHD0200019240	G	0.125	0.4	A	0.07772	0.2143
chr2	94093160	BovineHD0200027132	A	0.125	0.4	G	0.07772	0.2143
chr2	94093828	BovineHD0200027133	G	0.125	0.4	A	0.07772	0.2143
chr2	94095600	BovineHD0200027134	T	0.125	0.4	C	0.07772	0.2143
chr2	94097235	BovineHD0200027136	C	0.125	0.4	T	0.07772	0.2143
chr2	94102203	BovineHD0200027139	T	0.125	0.4	C	0.07772	0.2143
chr2	94104282	BovineHD0200027141	C	0.125	0.4	T	0.07772	0.2143
chr2	94105244	BovineHD0200027142	G	0.125	0.4	A	0.07772	0.2143
chr2	94106082	ARS-BFGL-NGS-21761	A	0.125	0.4	G	0.07772	0.2143
chr2	94107105	BovineHD0200027143	A	0.125	0.4	G	0.07772	0.2143
chr2	98681497	BovineHD0200028519	T	0.125	0.4	C	0.07772	0.2143
chr2	121733385	BovineHD0200030136	A	0.125	0.4	G	0.07772	0.2143
chr3	2947865	BovineHD0300000879	G	0.125	0.4	T	0.07772	0.2143
chr3	3688271	BovineHD0300001139	T	0.125	0.4	G	0.07772	0.2143
chr3	3690314	BovineHD0300001141	A	0.125	0.4	G	0.07772	0.2143
chr3	3760681	BovineHD0300001169	C	0.125	0.4	T	0.07772	0.2143
chr3	14500940	BovineHD0300004720	A	0.125	0.4	G	0.07772	0.2143
chr3	14502495	BovineHD0300004721	A	0.125	0.4	G	0.07772	0.2143
chr3	14508063	BovineHD0300004722	G	0.125	0.4	A	0.07772	0.2143
chr3	14515960	BovineHD0300004724	C	0.125	0.4	T	0.07772	0.2143
chr3	18799866	BovineHD0300006061	G	0.125	0.4	A	0.07772	0.2143
chr3	18823498	BovineHD0300006072	A	0.125	0.4	G	0.07772	0.2143
chr3	24296093	BovineHD0300007640	G	0.125	0.4	A	0.07772	0.2143
chr3	25684928	BovineHD0300008123	A	0.125	0.4	C	0.07772	0.2143
chr3	25685682	Hapmap48043-BTA-67009	G	0.125	0.4	A	0.07772	0.2143
chr3	25705717	BovineHD0300008127	C	0.125	0.4	T	0.07772	0.2143
chr3	82590893	BovineHD0300023807	T	0.125	0.4	C	0.07772	0.2143
chr3	82650974	BovineHD0300023816	A	0.125	0.4	G	0.07772	0.2143
chr3	85797110	BTB-01240360	G	0.125	0.4	A	0.07772	0.2143
chr3	85798910	BovineHD0300024663	C	0.125	0.4	A	0.07772	0.2143
chr3	85799620	BovineHD0300024664	C	0.125	0.4	T	0.07772	0.2143
chr3	92000617	BovineHD0300026654	G	0.125	0.4	A	0.07772	0.2143
chr3	92134357	BovineHD0300026696	C	0.125	0.4	T	0.07772	0.2143
chr3	98302813	BovineHD0300028431	T	0.125	0.4	G	0.07772	0.2143
chr3	98306752	BovineHD0300028433	T	0.125	0.4	C	0.07772	0.2143
chr3	112219206	BovineHD0300032562	T	0.125	0.4	C	0.07772	0.2143
chr3	117792225	BovineHD0300034548	A	0.125	0.4	G	0.07772	0.2143
chr3	120646076	ARS-BFGL-NGS-57543	A	0.125	0.4	G	0.07772	0.2143
chr6	109732541	BovineHD0400000207	G	0.125	0.4	T	0.07772	0.2143
chr6	109737431	BTB-00281544	A	0.125	0.4	G	0.07772	0.2143
chr6	109738828	BovineHD4100002590	C	0.125	0.4	T	0.07772	0.2143
chr4	11512393	BovineHD0400003441	A	0.125	0.4	G	0.07772	0.2143
chr4	14002326	BovineHD0400004137	T	0.125	0.4	C	0.07772	0.2143
chr4	14006734	BovineHD0400004139	A	0.125	0.4	C	0.07772	0.2143
chr4	14019682	Hapmap43542-BTA-27796	C	0.125	0.4	T	0.07772	0.2143
chr4	14023071	BovineHD0400004141	A	0.125	0.4	G	0.07772	0.2143
chr4	15954447	BovineHD0400004973	C	0.125	0.4	T	0.07772	0.2143
chr4	15959584	BovineHD0400004974	T	0.125	0.4	C	0.07772	0.2143
chr4	28319484	BovineHD0400008155	C	0.125	0.4	T	0.07772	0.2143
chr4	33244549	BovineHD0400009459	C	0.125	0.4	T	0.07772	0.2143
chr4	33312256	BovineHD0400009475	A	0.125	0.4	C	0.07772	0.2143
chr4	47712083	BovineHD0400013189	A	0.125	0.4	C	0.07772	0.2143
chr4	47716406	BovineHD0400013191	C	0.125	0.4	T	0.07772	0.2143
chr4	47718490	BovineHD0400013193	A	0.125	0.4	G	0.07772	0.2143
chr4	47719936	BovineHD0400013194	T	0.125	0.4	C	0.07772	0.2143
chr4	47722706	BovineHD0400013196	G	0.125	0.4	A	0.07772	0.2143
chr4	47725907	BovineHD0400013197	C	0.125	0.4	T	0.07772	0.2143
chr4	47738918	BovineHD0400013199	G	0.125	0.4	T	0.07772	0.2143
chr4	47740484	BovineHD0400013200	T	0.125	0.4	C	0.07772	0.2143
chr4	47741867	BovineHD0400013201	T	0.125	0.4	C	0.07772	0.2143
chr4	47743590	BovineHD0400013202	G	0.125	0.4	A	0.07772	0.2143
chr4	47744575	BovineHD0400013203	C	0.125	0.4	T	0.07772	0.2143
chr4	47747479	BovineHD0400013206	C	0.125	0.4	T	0.07772	0.2143
chr4	47758688	BovineHD0400013210	A	0.125	0.4	G	0.07772	0.2143
chr4	47760629	BovineHD0400013211	C	0.125	0.4	T	0.07772	0.2143
chr4	48162687	BovineHD0400013318	A	0.125	0.4	G	0.07772	0.2143
chr4	48187974	BovineHD0400013320	A	0.125	0.4	C	0.07772	0.2143
chr4	48243753	BovineHD0400013332	C	0.125	0.4	T	0.07772	0.2143
chr4	48254449	BovineHD0400013335	T	0.125	0.4	C	0.07772	0.2143
chr4	48267047	BovineHD0400013337	G	0.125	0.4	A	0.07772	0.2143
chr4	48281397	BovineHD0400013339	T	0.125	0.4	G	0.07772	0.2143
chr4	48290976	BovineHD0400013342	T	0.125	0.4	C	0.07772	0.2143
chr4	48293804	BovineHD0400013343	A	0.125	0.4	C	0.07772	0.2143
chr4	48303230	BovineHD0400013347	T	0.125	0.4	G	0.07772	0.2143
chr4	48303838	BovineHD0400013348	A	0.125	0.4	G	0.07772	0.2143
chr4	48305668	BovineHD0400013350	T	0.125	0.4	C	0.07772	0.2143
chr4	48306273	BovineHD0400013351	A	0.125	0.4	G	0.07772	0.2143
chr4	48308481	BovineHD0400013352	C	0.125	0.4	A	0.07772	0.2143
chr4	48309728	BovineHD0400013353	C	0.125	0.4	T	0.07772	0.2143
chr4	48313155	BovineHD0400013357	A	0.125	0.4	G	0.07772	0.2143
chr4	48314671	BovineHD0400013358	T	0.125	0.4	C	0.07772	0.2143
chr4	48315849	BovineHD0400013359	G	0.125	0.4	A	0.07772	0.2143
chr4	48320744	BovineHD0400013360	A	0.125	0.4	G	0.07772	0.2143
chr4	48323811	BovineHD0400013361	C	0.125	0.4	T	0.07772	0.2143
chr4	58396469	BovineHD0400016000	A	0.125	0.4	G	0.07772	0.2143
chr4	76462496	BovineHD0400021368	C	0.125	0.4	A	0.07772	0.2143
chr4	83645484	BovineHD0400023344	G	0.125	0.4	A	0.07772	0.2143
chr4	83652996	BovineHD0400023345	T	0.125	0.4	C	0.07772	0.2143
chr4	83932237	Hapmap50213-BTA-110976	G	0.125	0.4	A	0.07772	0.2143
chr5	23435887	BovineHD0500006859	T	0.125	0.4	C	0.07772	0.2143
chr5	23449942	BovineHD0500006866	A	0.125	0.4	G	0.07772	0.2143
chr5	30327069	BovineHD0500008932	C	0.125	0.4	T	0.07772	0.2143
chr5	46038273	BovineHD0500013283	G	0.125	0.4	A	0.07772	0.2143
chr5	52779401	BovineHD0500015187	C	0.125	0.4	T	0.07772	0.2143
chr5	53701042	BovineHD0500015386	A	0.125	0.4	G	0.07772	0.2143
chr5	53704290	BovineHD0500015387	T	0.125	0.4	G	0.07772	0.2143
chr5	53722470	BovineHD0500015392	G	0.125	0.4	A	0.07772	0.2143
chr5	56063120	BovineHD0500016023	C	0.125	0.4	T	0.07772	0.2143
chr5	59926826	BovineHD0500016857	A	0.125	0.4	G	0.07772	0.2143
chr5	61373797	BovineHD0500017289	T	0.125	0.4	C	0.07772	0.2143
chr5	61376271	BovineHD0500017290	A	0.125	0.4	G	0.07772	0.2143
chr5	61378802	BovineHD0500017291	C	0.125	0.4	T	0.07772	0.2143
chr5	61380149	BovineHD0500017292	C	0.125	0.4	T	0.07772	0.2143
chr5	61381290	BovineHD0500017293	G	0.125	0.4	A	0.07772	0.2143
chr5	80578431	BovineHD0500022919	T	0.125	0.4	C	0.07772	0.2143
chr5	80582749	BovineHD0500022921	G	0.125	0.4	A	0.07772	0.2143
chr5	80601402	BovineHD0500022924	G	0.125	0.4	A	0.07772	0.2143
chr5	80710320	BovineHD0500022964	T	0.125	0.4	G	0.07772	0.2143
chr5	80713483	BovineHD0500022965	T	0.125	0.4	C	0.07772	0.2143
chr5	83947644	BovineHD0500023890	T	0.125	0.4	C	0.07772	0.2143
chr5	102612031	BovineHD0500029527	T	0.125	0.4	C	0.07772	0.2143
chr5	115887559	BovineHD0500033844	A	0.125	0.4	C	0.07772	0.2143
chr5	115889877	BovineHD0500033845	A	0.125	0.4	G	0.07772	0.2143
chr5	115890490	ARS-BFGL-NGS-69589	A	0.125	0.4	G	0.07772	0.2143
chr5	115893124	BovineHD0500033847	T	0.125	0.4	G	0.07772	0.2143
chr5	116985047	BovineHD4100004166	G	0.125	0.4	T	0.07772	0.2143
chr5	116989243	BovineHD0500034288	A	0.125	0.4	G	0.07772	0.2143
chr5	116989771	BovineHD0500034289	T	0.125	0.4	C	0.07772	0.2143
chr5	116990480	BovineHD0500034290	A	0.125	0.4	G	0.07772	0.2143
chr5	116991259	BovineHD0500034291	A	0.125	0.4	G	0.07772	0.2143
chr5	116991836	BovineHD0500034292	G	0.125	0.4	A	0.07772	0.2143
chr5	118878484	BovineHD0500035178	T	0.125	0.4	C	0.07772	0.2143
chr6	30294663	BovineHD0600008896	G	0.125	0.4	A	0.07772	0.2143
chr6	30296287	BovineHD0600008897	G	0.125	0.4	A	0.07772	0.2143
chr6	30299669	BovineHD0600008898	G	0.125	0.4	A	0.07772	0.2143
chr6	30303532	BovineHD0600008901	C	0.125	0.4	T	0.07772	0.2143
chr6	37837605	BTB-01709638	A	0.125	0.4	G	0.07772	0.2143
chr6	38296346	BovineHD4100004672	G	0.125	0.4	A	0.07772	0.2143
chr6	38320935	BovineHD4100004675	C	0.125	0.4	T	0.07772	0.2143
chr6	38332952	Hapmap27298-BTC-035654	C	0.125	0.4	T	0.07772	0.2143
chr6	38333820	BovineHD0600010908	G	0.125	0.4	A	0.07772	0.2143
chr6	38334842	BovineHD0600010909	T	0.125	0.4	C	0.07772	0.2143
chr6	38350211	BovineHD4100004679	G	0.125	0.4	A	0.07772	0.2143
chr6	38351745	BovineHD0600010912	C	0.125	0.4	T	0.07772	0.2143
chr6	41002154	BovineHD0600011552	G	0.125	0.4	A	0.07772	0.2143
chr6	41021227	BovineHD0600011556	G	0.125	0.4	A	0.07772	0.2143
chr6	41038599	BovineHD0600011560	T	0.125	0.4	C	0.07772	0.2143
chr6	41041068	BovineHD0600011561	C	0.125	0.4	T	0.07772	0.2143
chr6	41045844	BovineHD0600011563	C	0.125	0.4	A	0.07772	0.2143
chr6	41071622	BovineHD0600011576	G	0.125	0.4	A	0.07772	0.2143
chr6	41135319	BovineHD0600011596	G	0.125	0.4	A	0.07772	0.2143
chr6	41163450	BovineHD0600011604	A	0.125	0.4	C	0.07772	0.2143
chr6	41168115	BovineHD0600011605	G	0.125	0.4	T	0.07772	0.2143
chr6	41169982	BovineHD0600011606	G	0.125	0.4	T	0.07772	0.2143
chr6	43562562	BovineHD0600012293	A	0.125	0.4	G	0.07772	0.2143
chr6	45918413	BovineHD0600012980	G	0.125	0.4	A	0.07772	0.2143
chr6	46204198	BovineHD0600013069	G	0.125	0.4	T	0.07772	0.2143
chr6	46205022	BovineHD0600013070	G	0.125	0.4	A	0.07772	0.2143
chr6	46209779	BovineHD0600013071	A	0.125	0.4	G	0.07772	0.2143
chr6	46211069	BovineHD0600013072	G	0.125	0.4	A	0.07772	0.2143
chr6	46213623	BovineHD0600013073	G	0.125	0.4	A	0.07772	0.2143
chr6	46215800	BovineHD0600013074	C	0.125	0.4	T	0.07772	0.2143
chr6	46219677	BovineHD0600013076	T	0.125	0.4	C	0.07772	0.2143
chr6	46220665	BovineHD0600013077	T	0.125	0.4	C	0.07772	0.2143
chr6	49785253	BovineHD0600014161	G	0.125	0.4	A	0.07772	0.2143
chr6	52210467	BovineHD0600014735	C	0.125	0.4	T	0.07772	0.2143
chr6	52227461	BovineHD0600014745	A	0.125	0.4	G	0.07772	0.2143
chr6	52228521	BovineHD0600014746	G	0.125	0.4	A	0.07772	0.2143
chr6	52242159	BovineHD4100004999	T	0.125	0.4	G	0.07772	0.2143
chr6	52250315	Hapmap27513-BTC-040798	T	0.125	0.4	C	0.07772	0.2143
chr6	52253278	BovineHD0600014757	C	0.125	0.4	T	0.07772	0.2143
chr6	52258121	BovineHD0600014760	T	0.125	0.4	G	0.07772	0.2143
chr6	52259288	BovineHD0600014761	C	0.125	0.4	T	0.07772	0.2143
chr6	53715822	BovineHD0600015191	C	0.125	0.4	T	0.07772	0.2143
chr6	53728088	BovineHD0600015192	A	0.125	0.4	G	0.07772	0.2143
chr6	81845274	BovineHD4100005269	C	0.125	0.4	T	0.07772	0.2143
chr6	84677690	BovineHD0600023734	G	0.125	0.4	T	0.07772	0.2143
chr6	102039880	BovineHD0600028936	T	0.125	0.4	G	0.07772	0.2143
chr6	114868099	BovineHD0600029975	T	0.125	0.4	C	0.07772	0.2143
chr6	110647712	BovineHD0600032750	A	0.125	0.4	G	0.07772	0.2143
chr6	110648614	BovineHD0600032751	G	0.125	0.4	A	0.07772	0.2143
chr6	110649111	BovineHD0600032752	T	0.125	0.4	C	0.07772	0.2143
chr6	110649580	BovineHD0600032753	T	0.125	0.4	C	0.07772	0.2143
chr6	110650791	BovineHD0600032754	G	0.125	0.4	A	0.07772	0.2143
chr6	110654502	BovineHD0600032756	G	0.125	0.4	A	0.07772	0.2143
chr6	111726595	BovineHD0600033129	T	0.125	0.4	C	0.07772	0.2143
chr7	809315	ARS-BFGL-NGS-111791	G	0.125	0.4	A	0.07772	0.2143
chr7	12474913	ARS-BFGL-NGS-111315	T	0.125	0.4	G	0.07772	0.2143
chr7	12493385	BovineHD0700003571	T	0.125	0.4	C	0.07772	0.2143
chr7	13304659	BovineHD0700003860	C	0.125	0.4	T	0.07772	0.2143
chr7	13305988	BovineHD0700003861	C	0.125	0.4	T	0.07772	0.2143
chr7	13313023	BovineHD0700003863	C	0.125	0.4	A	0.07772	0.2143
chr7	15626044	BovineHD0700004709	A	0.125	0.4	G	0.07772	0.2143
chr7	15630525	BovineHD4100005784	G	0.125	0.4	A	0.07772	0.2143
chr7	15631063	BovineHD0700004711	T	0.125	0.4	C	0.07772	0.2143
chr7	15632002	BovineHD0700004712	A	0.125	0.4	G	0.07772	0.2143
chr7	15632463	BovineHD0700004713	A	0.125	0.4	G	0.07772	0.2143
chr7	15633951	BovineHD0700004714	T	0.125	0.4	C	0.07772	0.2143
chr7	15635025	BovineHD0700004715	C	0.125	0.4	T	0.07772	0.2143
chr7	15635784	BovineHD0700004716	T	0.125	0.4	C	0.07772	0.2143
chr7	15636332	BovineHD0700004717	T	0.125	0.4	C	0.07772	0.2143
chr7	15636831	BovineHD0700004718	C	0.125	0.4	T	0.07772	0.2143
chr7	15637563	BovineHD0700004719	A	0.125	0.4	C	0.07772	0.2143
chr7	15638444	BovineHD0700004720	A	0.125	0.4	C	0.07772	0.2143
chr7	20448639	ARS-BFGL-NGS-11731	A	0.125	0.4	G	0.07772	0.2143
chr7	74125855	BovineHD0700022383	C	0.125	0.4	T	0.07772	0.2143
chr7	74182996	BovineHD0700022393	C	0.125	0.4	T	0.07772	0.2143
chr7	74486521	BovineHD0700022460	A	0.125	0.4	G	0.07772	0.2143
chr7	74532410	BovineHD0700022462	G	0.125	0.4	A	0.07772	0.2143
chr7	74493294	BovineHD0700022463	A	0.125	0.4	G	0.07772	0.2143
chr7	74497165	BovineHD0700033870	A	0.125	0.4	G	0.07772	0.2143
chr7	74524345	BovineHD0700022476	T	0.125	0.4	C	0.07772	0.2143
chr7	74526786	BovineHD0700022477	C	0.125	0.4	T	0.07772	0.2143
chr7	74538065	BovineHD0700022480	G	0.125	0.4	A	0.07772	0.2143
chr7	74540094	BovineHD0700022482	G	0.125	0.4	T	0.07772	0.2143
chr7	76033648	BovineHD0700022901	T	0.125	0.4	C	0.07772	0.2143
chr7	76039063	BovineHD0700022903	G	0.125	0.4	A	0.07772	0.2143
chr7	76275408	BovineHD0700022968	C	0.125	0.4	T	0.07772	0.2143
chr7	79717652	BovineHD0700023881	A	0.125	0.4	G	0.07772	0.2143
chr7	83395281	BovineHD4100006279	T	0.125	0.4	C	0.07772	0.2143
chr7	84641672	BovineHD0700025535	T	0.125	0.4	C	0.07772	0.2143
chr7	84691078	BovineHD0700025550	A	0.125	0.4	G	0.07772	0.2143
chr7	84695587	BovineHD0700025552	C	0.125	0.4	T	0.07772	0.2143
chr7	84713020	BovineHD0700025555	A	0.125	0.4	G	0.07772	0.2143
chr7	84722007	BovineHD0700025556	C	0.125	0.4	T	0.07772	0.2143
chr7	84775040	BovineHD0700025567	T	0.125	0.4	G	0.07772	0.2143
chr7	85107656	BovineHD0700025634	C	0.125	0.4	T	0.07772	0.2143
chr7	88963317	BovineHD0700026726	G	0.125	0.4	A	0.07772	0.2143
chr7	88967543	BovineHD0700026728	A	0.125	0.4	G	0.07772	0.2143
chr7	88968171	BovineHD0700026729	A	0.125	0.4	C	0.07772	0.2143
chr7	88970032	BovineHD0700026730	A	0.125	0.4	G	0.07772	0.2143
chr7	88971548	BovineHD0700026731	G	0.125	0.4	A	0.07772	0.2143
chr7	88974426	BovineHD0700026732	A	0.125	0.4	G	0.07772	0.2143
chr7	88974986	BovineHD0700026733	C	0.125	0.4	T	0.07772	0.2143
chr7	88976032	BovineHD0700026734	C	0.125	0.4	A	0.07772	0.2143
chr7	88977710	BovineHD0700026735	T	0.125	0.4	C	0.07772	0.2143
chr7	95199872	BovineHD0700028490	A	0.125	0.4	G	0.07772	0.2143
chr7	95205298	BovineHD0700028492	T	0.125	0.4	C	0.07772	0.2143
chr7	104250525	BovineHD0700031178	G	0.125	0.4	A	0.07772	0.2143
chr7	105124395	BTB-00479495	T	0.125	0.4	C	0.07772	0.2143
chr7	105127640	BovineHD0700031383	T	0.125	0.4	C	0.07772	0.2143
chr7	105129491	BovineHD0700031384	G	0.125	0.4	A	0.07772	0.2143
chr7	105413380	BovineHD0700031469	G	0.125	0.4	T	0.07772	0.2143
chr7	106069311	BovineHD0700031660	T	0.125	0.4	G	0.07772	0.2143
chr7	106157624	BovineHD0700031683	C	0.125	0.4	T	0.07772	0.2143
chr7	108503945	Hapmap51497-BTA-80591	A	0.125	0.4	G	0.07772	0.2143
chr7	108509297	BovineHD0700034072	T	0.125	0.4	C	0.07772	0.2143
chr8	75160395	BovineHD0800022943	T	0.125	0.4	C	0.07772	0.2143
chr8	75176713	BTA-18236-no-rs	A	0.125	0.4	C	0.07772	0.2143
chr8	75231844	BovineHD0800022961	A	0.125	0.4	G	0.07772	0.2143
chr8	75246134	BovineHD0800033835	G	0.125	0.4	A	0.07772	0.2143
chr8	75308479	BovineHD0800033836	A	0.125	0.4	G	0.07772	0.2143
chr8	75310074	BovineHD0800033299	T	0.125	0.4	C	0.07772	0.2143
chr8	75317836	BovineHD0800022976	T	0.125	0.4	C	0.07772	0.2143
chr8	75332587	BovineHD0800022979	T	0.125	0.4	C	0.07772	0.2143
chr8	75340409	BovineHD0800022982	T	0.125	0.4	C	0.07772	0.2143
chr8	80156778	BovineHD0800024221	A	0.125	0.4	G	0.07772	0.2143
chr8	80225376	BovineHD0800024242	A	0.125	0.4	G	0.07772	0.2143
chr8	80263320	BovineHD0800024259	A	0.125	0.4	C	0.07772	0.2143
chr9	8336775	BovineHD0900002022	T	0.125	0.4	C	0.07772	0.2143
chr9	18190559	BovineHD0900005004	C	0.125	0.4	T	0.07772	0.2143
chr9	18203008	BovineHD0900005007	T	0.125	0.4	G	0.07772	0.2143
chr9	18228047	BovineHD0900005025	G	0.125	0.4	A	0.07772	0.2143
chr9	18229655	BovineHD0900005026	T	0.125	0.4	C	0.07772	0.2143
chr9	18233163	BovineHD0900005030	T	0.125	0.4	C	0.07772	0.2143
chr9	23885113	BovineHD4100007292	G	0.125	0.4	A	0.07772	0.2143
chr9	26120385	BovineHD0900007110	T	0.125	0.4	C	0.07772	0.2143
chr9	26124704	BovineHD0900007114	G	0.125	0.4	A	0.07772	0.2143
chr9	26125648	BovineHD0900007115	G	0.125	0.4	T	0.07772	0.2143
chr9	26126501	BovineHD0900007116	C	0.125	0.4	T	0.07772	0.2143
chr9	26127509	BovineHD0900007117	T	0.125	0.4	C	0.07772	0.2143
chr9	26128013	BovineHD0900007118	T	0.125	0.4	C	0.07772	0.2143
chr9	26128655	BovineHD0900007119	A	0.125	0.4	G	0.07772	0.2143
chr9	26129117	BovineHD0900007120	T	0.125	0.4	C	0.07772	0.2143
chr9	26129657	BovineHD0900007121	C	0.125	0.4	A	0.07772	0.2143
chr9	26131706	BovineHD0900007122	T	0.125	0.4	C	0.07772	0.2143
chr9	26132870	BovineHD0900007123	A	0.125	0.4	G	0.07772	0.2143
chr9	26133950	BovineHD0900007124	G	0.125	0.4	A	0.07772	0.2143
chr9	26134547	BovineHD0900007125	T	0.125	0.4	G	0.07772	0.2143
chr9	26137360	BovineHD0900007127	A	0.125	0.4	G	0.07772	0.2143
chr9	26143389	BovineHD0900007128	T	0.125	0.4	C	0.07772	0.2143
chr9	26146752	BovineHD0900007129	C	0.125	0.4	T	0.07772	0.2143
chr9	27363693	BovineHD0900007456	A	0.125	0.4	G	0.07772	0.2143
chr9	27766840	BovineHD0900007585	C	0.125	0.4	T	0.07772	0.2143
chr9	30809217	BovineHD0900008483	C	0.125	0.4	T	0.07772	0.2143
chr9	69436314	BovineHD0900019480	C	0.125	0.4	T	0.07772	0.2143
chr9	69440310	BovineHD0900019481	T	0.125	0.4	C	0.07772	0.2143
chr9	69450739	BovineHD0900019483	G	0.125	0.4	A	0.07772	0.2143
chr9	69458093	BovineHD0900019486	C	0.125	0.4	T	0.07772	0.2143
chr9	97854903	BovineHD0900028715	C	0.125	0.4	T	0.07772	0.2143
chr9	103309783	BovineHD0900030785	C	0.125	0.4	A	0.07772	0.2143
chr9	103318911	BovineHD0900030788	A	0.125	0.4	C	0.07772	0.2143
chr9	103641592	BovineHD0900030879	G	0.125	0.4	A	0.07772	0.2143
chr10	1678896	BovineHD1000000464	G	0.125	0.4	A	0.07772	0.2143
chr10	4044438	ARS-BFGL-NGS-108526	T	0.125	0.4	G	0.07772	0.2143
chr10	5268095	BovineHD1000001558	G	0.125	0.4	A	0.07772	0.2143
chr10	7961616	BovineHD1000002601	G	0.125	0.4	A	0.07772	0.2143
chr10	18521372	BovineHD1000006128	C	0.125	0.4	T	0.07772	0.2143
chr10	18522189	BovineHD1000006129	C	0.125	0.4	T	0.07772	0.2143
chr10	18527702	BovineHD1000006130	T	0.125	0.4	C	0.07772	0.2143
chr10	18529939	BovineHD1000006131	C	0.125	0.4	A	0.07772	0.2143
chr10	18533322	BovineHD1000006133	C	0.125	0.4	T	0.07772	0.2143
chr10	18533851	BovineHD1000006134	T	0.125	0.4	C	0.07772	0.2143
chr10	68030017	BovineHD1000019567	T	0.125	0.4	G	0.07772	0.2143
chr10	80483548	BovineHD1000023016	C	0.125	0.4	T	0.07772	0.2143
chr10	81778775	BovineHD1000023408	G	0.125	0.4	T	0.07772	0.2143
chr10	81784851	BovineHD1000023410	T	0.125	0.4	C	0.07772	0.2143
chr10	93945229	BovineHD1000027435	G	0.125	0.4	T	0.07772	0.2143
chr10	96860860	BovineHD1000028292	A	0.125	0.4	G	0.07772	0.2143
chr10	99213512	BovineHD1000029028	C	0.125	0.4	T	0.07772	0.2143
chr10	99214751	BovineHD1000029029	A	0.125	0.4	G	0.07772	0.2143
chr10	99216946	BovineHD1000029030	G	0.125	0.4	A	0.07772	0.2143
chr10	99217958	BovineHD1000029031	A	0.125	0.4	C	0.07772	0.2143
chr10	99220273	BovineHD1000029032	A	0.125	0.4	G	0.07772	0.2143
chr10	99223893	BovineHD1000029035	A	0.125	0.4	G	0.07772	0.2143
chr10	99224721	BovineHD1000029036	T	0.125	0.4	C	0.07772	0.2143
chr10	99916407	BovineHD1000029234	G	0.125	0.4	A	0.07772	0.2143
chr10	99918097	BovineHD1000029236	A	0.125	0.4	G	0.07772	0.2143
chr10	99920616	BovineHD1000029237	A	0.125	0.4	G	0.07772	0.2143
chr10	99923500	BovineHD1000029239	A	0.125	0.4	G	0.07772	0.2143
chr10	99924290	BovineHD1000029240	G	0.125	0.4	A	0.07772	0.2143
chr10	99925452	BovineHD1000029241	G	0.125	0.4	A	0.07772	0.2143
chr10	99927401	BovineHD1000029243	G	0.125	0.4	A	0.07772	0.2143
chr10	99928192	Hapmap54967-rs29014597	T	0.125	0.4	C	0.07772	0.2143
chr10	102745162	BovineHD1000030348	T	0.125	0.4	C	0.07772	0.2143
chr10	102749026	BovineHD1000030349	C	0.125	0.4	T	0.07772	0.2143
chr10	102881789	BovineHD1000030381	G	0.125	0.4	A	0.07772	0.2143
chr10	102888940	BovineHD1000030383	C	0.125	0.4	T	0.07772	0.2143
chr10	102898355	BovineHD1000030386	A	0.125	0.4	G	0.07772	0.2143
chr10	102901290	BovineHD1000030388	G	0.125	0.4	A	0.07772	0.2143
chr10	102906204	BovineHD1000030390	C	0.125	0.4	A	0.07772	0.2143
chr10	102910187	BovineHD1000030391	T	0.125	0.4	C	0.07772	0.2143
chr10	102910774	BovineHD1000030392	A	0.125	0.4	G	0.07772	0.2143
chr10	102911896	BovineHD1000030393	C	0.125	0.4	T	0.07772	0.2143
chr10	102916336	BovineHD1000031635	T	0.125	0.4	C	0.07772	0.2143
chr10	102919996	BovineHD1000030394	C	0.125	0.4	A	0.07772	0.2143
chr10	102921205	BovineHD1000030395	G	0.125	0.4	A	0.07772	0.2143
chr11	9017582	BovineHD1100003183	C	0.125	0.4	T	0.07772	0.2143
chr11	9023096	BovineHD1100003184	C	0.125	0.4	T	0.07772	0.2143
chr11	9693990	BovineHD1100003387	G	0.125	0.4	T	0.07772	0.2143
chr11	39464966	BovineHD1100011622	T	0.125	0.4	C	0.07772	0.2143
chr11	39542005	BovineHD1100011645	A	0.125	0.4	C	0.07772	0.2143
chr11	42056957	BovineHD1100012275	T	0.125	0.4	C	0.07772	0.2143
chr11	42057864	BovineHD1100012276	A	0.125	0.4	C	0.07772	0.2143
chr11	42058578	BovineHD1100012277	A	0.125	0.4	G	0.07772	0.2143
chr11	42113959	BovineHD1100012299	C	0.125	0.4	T	0.07772	0.2143
chr11	42821852	BovineHD1100012499	A	0.125	0.4	G	0.07772	0.2143
chr11	45123194	BovineHD1100013053	A	0.125	0.4	C	0.07772	0.2143
chr11	50291120	BovineHD1100014750	G	0.125	0.4	A	0.07772	0.2143
chr11	50303101	BovineHD1100014756	G	0.125	0.4	T	0.07772	0.2143
chr11	50323898	BovineHD1100014764	G	0.125	0.4	A	0.07772	0.2143
chr11	50324745	BTB-01898747	T	0.125	0.4	C	0.07772	0.2143
chr11	50337869	BovineHD1100014774	C	0.125	0.4	T	0.07772	0.2143
chr11	50338932	BovineHD1100014776	T	0.125	0.4	G	0.07772	0.2143
chr11	50352756	Hapmap38739-BTA-25571	G	0.125	0.4	T	0.07772	0.2143
chr11	56812388	BovineHD1100016485	C	0.125	0.4	T	0.07772	0.2143
chr11	82690803	BovineHD1100023730	T	0.125	0.4	C	0.07772	0.2143
chr11	88523603	BovineHD1100025525	A	0.125	0.4	G	0.07772	0.2143
chr11	105447012	BovineHD1100031073	T	0.125	0.4	C	0.07772	0.2143
chr12	32205158	BovineHD1200009513	T	0.125	0.4	C	0.07772	0.2143
chr12	32583018	BovineHD1200009622	A	0.125	0.4	C	0.07772	0.2143
chr12	32820140	BovineHD1200009690	A	0.125	0.4	G	0.07772	0.2143
chr12	32822136	BovineHD1200009691	C	0.125	0.4	T	0.07772	0.2143
chr12	32823091	BovineHD1200009692	A	0.125	0.4	G	0.07772	0.2143
chr12	33263210	BovineHD1200009829	T	0.125	0.4	C	0.07772	0.2143
chr12	33479311	Hapmap48681-BTA-19661	A	0.125	0.4	G	0.07772	0.2143
chr12	33479991	BovineHD1200009906	G	0.125	0.4	A	0.07772	0.2143
chr12	33480434	BovineHD1200009907	T	0.125	0.4	C	0.07772	0.2143
chr12	33481010	BovineHD1200009908	C	0.125	0.4	T	0.07772	0.2143
chr12	33482438	BovineHD1200009910	T	0.125	0.4	C	0.07772	0.2143
chr12	33483563	BovineHD1200009911	A	0.125	0.4	G	0.07772	0.2143
chr12	34674662	BovineHD1200010259	T	0.125	0.4	C	0.07772	0.2143
chr12	40425520	BovineHD1200011565	G	0.125	0.4	T	0.07772	0.2143
chr12	49721216	BovineHD1200013717	A	0.125	0.4	G	0.07772	0.2143
chr12	49896382	BovineHD1200013761	A	0.125	0.4	G	0.07772	0.2143
chr12	49897220	BovineHD1200013762	G	0.125	0.4	A	0.07772	0.2143
chr12	49898169	BovineHD1200013763	A	0.125	0.4	G	0.07772	0.2143
chr12	49899339	BovineHD1200013764	C	0.125	0.4	T	0.07772	0.2143
chr12	49900466	BovineHD1200013765	A	0.125	0.4	G	0.07772	0.2143
chr12	49905195	BovineHD1200013767	T	0.125	0.4	C	0.07772	0.2143
chr12	49906030	BovineHD1200013768	C	0.125	0.4	T	0.07772	0.2143
chr12	49907149	BovineHD1200013769	C	0.125	0.4	T	0.07772	0.2143
chr12	49909177	BovineHD1200013770	G	0.125	0.4	A	0.07772	0.2143
chr12	50135479	BovineHD1200013832	C	0.125	0.4	T	0.07772	0.2143
chr12	53343761	BovineHD1200014825	A	0.125	0.4	G	0.07772	0.2143
chr12	53344490	BovineHD1200014826	G	0.125	0.4	A	0.07772	0.2143
chr12	53348949	BovineHD1200014829	T	0.125	0.4	C	0.07772	0.2143
chr12	54098527	BovineHD1200015100	A	0.125	0.4	C	0.07772	0.2143
chr12	54101851	BovineHD1200015102	T	0.125	0.4	C	0.07772	0.2143
chr12	63590347	BovineHD1200017533	A	0.125	0.4	G	0.07772	0.2143
chr12	63597327	BovineHD1200017537	C	0.125	0.4	T	0.07772	0.2143
chr12	63598609	BovineHD1200017538	G	0.125	0.4	A	0.07772	0.2143
chr12	63599785	BovineHD1200017539	G	0.125	0.4	T	0.07772	0.2143
chr12	70772416	BovineHD1200019519	G	0.125	0.4	A	0.07772	0.2143
chr12	74126047	BovineHD1200022195	G	0.125	0.4	A	0.07772	0.2143
chr12	74129423	BovineHD4100009714	C	0.125	0.4	T	0.07772	0.2143
chr12	74134241	BovineHD1200022197	A	0.125	0.4	G	0.07772	0.2143
chr12	74135193	BovineHD4100009715	T	0.125	0.4	C	0.07772	0.2143
chr12	74136377	BovineHD1200022198	G	0.125	0.4	A	0.07772	0.2143
chr12	74138529	BovineHD1200022200	A	0.125	0.4	G	0.07772	0.2143
chr12	74139449	BovineHD1200022201	A	0.125	0.4	G	0.07772	0.2143
chr12	82545557	BovineHD1200025132	C	0.125	0.4	T	0.07772	0.2143
chr12	86302671	BovineHD1200026474	C	0.125	0.4	A	0.07772	0.2143
chr13	1249354	BovineHD1300000234	G	0.125	0.4	A	0.07772	0.2143
chr13	5395975	BovineHD1300001390	A	0.125	0.4	G	0.07772	0.2143
chr13	55822242	BovineHD1300016094	T	0.125	0.4	C	0.07772	0.2143
chr13	55829168	BovineHD1300016097	T	0.125	0.4	C	0.07772	0.2143
chr13	55869659	BovineHD1300016111	A	0.125	0.4	G	0.07772	0.2143
chr13	55898161	BTA-32982-no-rs	G	0.125	0.4	A	0.07772	0.2143
chr13	55902801	BovineHD1300016119	C	0.125	0.4	T	0.07772	0.2143
chr13	55906168	BovineHD1300016120	C	0.125	0.4	A	0.07772	0.2143
chr13	55907917	BovineHD1300016121	G	0.125	0.4	A	0.07772	0.2143
chr13	55913854	BovineHD1300016123	G	0.125	0.4	T	0.07772	0.2143
chr13	55914588	BovineHD1300016124	A	0.125	0.4	G	0.07772	0.2143
chr13	55915868	BovineHD1300016125	C	0.125	0.4	T	0.07772	0.2143
chr13	55916730	BovineHD1300016126	A	0.125	0.4	G	0.07772	0.2143
chr13	55917405	BovineHD1300016127	T	0.125	0.4	C	0.07772	0.2143
chr13	55918964	BovineHD1300016128	T	0.125	0.4	C	0.07772	0.2143
chr13	55921144	BovineHD1300016129	C	0.125	0.4	T	0.07772	0.2143
chr13	55922863	ARS-BFGL-NGS-94587	A	0.125	0.4	G	0.07772	0.2143
chr13	55924074	BovineHD1300016130	T	0.125	0.4	C	0.07772	0.2143
chr13	55925856	BovineHD1300016131	A	0.125	0.4	G	0.07772	0.2143
chr13	55930023	BovineHD1300016134	A	0.125	0.4	C	0.07772	0.2143
chr13	55932458	BovineHD1300016135	T	0.125	0.4	G	0.07772	0.2143
chr13	55934258	BovineHD1300016136	T	0.125	0.4	C	0.07772	0.2143
chr13	55941469	BovineHD1300016138	T	0.125	0.4	C	0.07772	0.2143
chr13	55942474	BovineHD1300016139	C	0.125	0.4	A	0.07772	0.2143
chr13	55943548	BovineHD1300016140	A	0.125	0.4	G	0.07772	0.2143
chr13	55945384	BovineHD1300016141	G	0.125	0.4	A	0.07772	0.2143
chr13	55946283	BovineHD1300016142	T	0.125	0.4	C	0.07772	0.2143
chr13	55954675	ARS-BFGL-NGS-87928	A	0.125	0.4	C	0.07772	0.2143
chr13	55954811	BovineHD1300016145	T	0.125	0.4	C	0.07772	0.2143
chr13	55956358	BovineHD1300016147	G	0.125	0.4	T	0.07772	0.2143
chr13	55957260	BovineHD1300016148	T	0.125	0.4	C	0.07772	0.2143
chr13	55963803	BovineHD1300016150	A	0.125	0.4	C	0.07772	0.2143
chr13	55964902	BovineHD1300016151	T	0.125	0.4	C	0.07772	0.2143
chr13	55966418	BovineHD1300016153	A	0.125	0.4	G	0.07772	0.2143
chr13	72522639	BovineHD1300021082	T	0.125	0.4	C	0.07772	0.2143
chr13	78883772	BovineHD1300023022	C	0.125	0.4	T	0.07772	0.2143
chr13	78891390	BovineHD1300023023	G	0.125	0.4	A	0.07772	0.2143
chr13	82734795	BovineHD1300024293	A	0.125	0.4	G	0.07772	0.2143
chr13	82845334	BovineHD1300024327	T	0.125	0.4	C	0.07772	0.2143
chr14	30764962	BovineHD1400009414	T	0.125	0.4	C	0.07772	0.2143
chr14	79485641	BovineHD1400023110	T	0.125	0.4	C	0.07772	0.2143
chr15	15406040	BovineHD1500003923	A	0.125	0.4	G	0.07772	0.2143
chr15	15407397	BovineHD1500003924	A	0.125	0.4	G	0.07772	0.2143
chr15	16472511	BovineHD1500004275	G	0.125	0.4	A	0.07772	0.2143
chr15	20213507	ARS-BFGL-NGS-97051	C	0.125	0.4	T	0.07772	0.2143
chr15	20215158	BovineHD1500005182	C	0.125	0.4	T	0.07772	0.2143
chr15	20215923	BovineHD1500005183	C	0.125	0.4	T	0.07772	0.2143
chr15	20242026	BovineHD1500005194	G	0.125	0.4	T	0.07772	0.2143
chr15	25026054	BovineHD1500006713	A	0.125	0.4	G	0.07772	0.2143
chr15	25484949	BovineHD1500006854	C	0.125	0.4	T	0.07772	0.2143
chr15	25487827	BovineHD1500006855	T	0.125	0.4	C	0.07772	0.2143
chr15	26276504	ARS-BFGL-NGS-27798	A	0.125	0.4	G	0.07772	0.2143
chr15	28332889	BovineHD1500007732	A	0.125	0.4	G	0.07772	0.2143
chr15	28512955	BovineHD1500007788	C	0.125	0.4	T	0.07772	0.2143
chr15	63254288	BovineHD1500018355	A	0.125	0.4	C	0.07772	0.2143
chr15	63260612	ARS-BFGL-NGS-82738	A	0.125	0.4	G	0.07772	0.2143
chr15	63267497	BovineHD1500018357	T	0.125	0.4	G	0.07772	0.2143
chr15	65049499	BovineHD1500018875	G	0.125	0.4	A	0.07772	0.2143
chr15	72778567	BovineHD1500021276	A	0.125	0.4	G	0.07772	0.2143
chr16	3619509	Hapmap35728-SCAFFOLD265480_4249	C	0.125	0.4	T	0.07772	0.2143
chr16	55281663	BovineHD1600015789	A	0.125	0.4	C	0.07772	0.2143
chr16	55287164	BovineHD1600015790	C	0.125	0.4	T	0.07772	0.2143
chr16	58241458	BovineHD1600016689	T	0.125	0.4	C	0.07772	0.2143
chr16	58243166	ARS-BFGL-NGS-43143	A	0.125	0.4	C	0.07772	0.2143
chr16	70718628	BovineHD1600020638	A	0.125	0.4	G	0.07772	0.2143
chr17	376434	BovineHD1700000087	C	0.125	0.4	A	0.07772	0.2143
chr17	382493	BovineHD1700000089	G	0.125	0.4	A	0.07772	0.2143
chr17	3546676	BovineHD1700000835	T	0.125	0.4	C	0.07772	0.2143
chr17	6091759	BovineHD1700001706	G	0.125	0.4	A	0.07772	0.2143
chr17	14444365	BovineHD1700004188	C	0.125	0.4	T	0.07772	0.2143
chr17	19445503	BovineHD1700005740	G	0.125	0.4	A	0.07772	0.2143
chr17	19446746	BovineHD1700005741	G	0.125	0.4	A	0.07772	0.2143
chr17	19448951	BovineHD1700005742	A	0.125	0.4	G	0.07772	0.2143
chr17	25897305	ARS-BFGL-BAC-18843	C	0.125	0.4	T	0.07772	0.2143
chr17	29852854	BovineHD1700008524	C	0.125	0.4	A	0.07772	0.2143
chr17	30330316	BovineHD1700008634	A	0.125	0.4	G	0.07772	0.2143
chr17	30672496	BovineHD1700008707	A	0.125	0.4	G	0.07772	0.2143
chr17	30673439	BovineHD1700008708	G	0.125	0.4	A	0.07772	0.2143
chr17	30674204	BovineHD1700008709	A	0.125	0.4	C	0.07772	0.2143
chr17	30679608	BovineHD1700008713	G	0.125	0.4	T	0.07772	0.2143
chr17	30680752	BovineHD1700008714	T	0.125	0.4	G	0.07772	0.2143
chr17	30683640	BovineHD1700008716	A	0.125	0.4	G	0.07772	0.2143
chr17	30699758	BovineHD1700008726	G	0.125	0.4	A	0.07772	0.2143
chr17	30715441	BovineHD1700008732	A	0.125	0.4	C	0.07772	0.2143
chr17	31429719	BovineHD1700008888	T	0.125	0.4	C	0.07772	0.2143
chr17	36529861	BovineHD1700010188	C	0.125	0.4	T	0.07772	0.2143
chr17	37942839	BovineHD1700010599	A	0.125	0.4	G	0.07772	0.2143
chr17	37963308	BovineHD1700010603	T	0.125	0.4	C	0.07772	0.2143
chr17	37967857	BovineHD1700010604	T	0.125	0.4	C	0.07772	0.2143
chr17	49659110	BovineHD1700014454	T	0.125	0.4	C	0.07772	0.2143
chr17	49664889	BovineHD1700014459	G	0.125	0.4	T	0.07772	0.2143
chr17	51611235	BovineHD1700015224	T	0.125	0.4	C	0.07772	0.2143
chr17	51614427	BovineHD1700015225	C	0.125	0.4	T	0.07772	0.2143
chr17	53224583	BovineHD1700015749	T	0.125	0.4	C	0.07772	0.2143
chr17	53234592	BovineHD1700015752	C	0.125	0.4	T	0.07772	0.2143
chr17	57653526	BovineHD1700017019	C	0.125	0.4	T	0.07772	0.2143
chr17	64073618	BovineHD1700019182	A	0.125	0.4	G	0.07772	0.2143
chr17	68855775	BovineHD1700020658	T	0.125	0.4	C	0.07772	0.2143
chr17	71715551	BovineHD1700021533	C	0.125	0.4	T	0.07772	0.2143
chr17	71725486	BovineHD1700021540	A	0.125	0.4	C	0.07772	0.2143
chr17	71727764	BovineHD1700021542	T	0.125	0.4	C	0.07772	0.2143
chr17	71917101	BovineHD1700021615	T	0.125	0.4	C	0.07772	0.2143
chr17	72708941	ARS-BFGL-NGS-117289	A	0.125	0.4	C	0.07772	0.2143
chr17	72709929	BovineHD1700021829	T	0.125	0.4	C	0.07772	0.2143
chr17	72710808	BovineHD1700021830	A	0.125	0.4	G	0.07772	0.2143
chr17	72711536	BovineHD1700021831	T	0.125	0.4	C	0.07772	0.2143
chr18	1901923	BovineHD1800000503	C	0.125	0.4	T	0.07772	0.2143
chr18	2845267	BovineHD1800000788	A	0.125	0.4	G	0.07772	0.2143
chr18	2846051	BovineHD1800000789	G	0.125	0.4	A	0.07772	0.2143
chr18	10812343	BovineHD1800003859	A	0.125	0.4	G	0.07772	0.2143
chr18	10812991	BovineHD1800003860	A	0.125	0.4	G	0.07772	0.2143
chr18	10817417	BovineHD1800003861	T	0.125	0.4	C	0.07772	0.2143
chr18	24087106	BovineHD1800007457	T	0.125	0.4	C	0.07772	0.2143
chr18	24089810	BovineHD1800007459	T	0.125	0.4	C	0.07772	0.2143
chr18	24097550	BovineHD1800007461	G	0.125	0.4	T	0.07772	0.2143
chr18	24116974	BovineHD1800007466	T	0.125	0.4	C	0.07772	0.2143
chr18	24117543	BovineHD1800007467	A	0.125	0.4	G	0.07772	0.2143
chr18	24123351	BovineHD1800007470	C	0.125	0.4	A	0.07772	0.2143
chr18	29046062	BovineHD1800009039	G	0.125	0.4	A	0.07772	0.2143
chr18	58065996	Hapmap45189-BTA-43948	C	0.125	0.4	G	0.07772	0.2143
chr18	58609045	BovineHD1800017159	A	0.125	0.4	C	0.07772	0.2143
chr18	58672622	BovineHD1800017167	G	0.125	0.4	T	0.07772	0.2143
chr19	5090020	BovineHD1900001299	A	0.125	0.4	G	0.07772	0.2143
chr19	57027240	BovineHD1900016315	T	0.125	0.4	C	0.07772	0.2143
chr20	12737907	BovineHD2000004062	G	0.125	0.4	A	0.07772	0.2143
chr20	12738939	BovineHD2000004063	T	0.125	0.4	C	0.07772	0.2143
chr20	12741384	BovineHD2000004065	G	0.125	0.4	A	0.07772	0.2143
chr20	39822312	BovineHD2000011391	G	0.125	0.4	A	0.07772	0.2143
chr20	39825179	BovineHD2000011392	T	0.125	0.4	G	0.07772	0.2143
chr20	39828940	BovineHD2000011393	G	0.125	0.4	A	0.07772	0.2143
chr20	42565028	BovineHD2000012228	C	0.125	0.4	T	0.07772	0.2143
chr20	42567918	BovineHD2000012229	T	0.125	0.4	C	0.07772	0.2143
chr20	42570016	BovineHD2000012230	G	0.125	0.4	A	0.07772	0.2143
chr20	42667813	BovineHD2000012247	C	0.125	0.4	A	0.07772	0.2143
chr21	10516756	BovineHD2100002619	A	0.125	0.4	G	0.07772	0.2143
chr21	10525386	BovineHD4100014976	T	0.125	0.4	C	0.07772	0.2143
chr21	11939825	BovineHD2100003041	A	0.125	0.4	G	0.07772	0.2143
chr21	33631630	BovineHD2100009740	G	0.125	0.4	A	0.07772	0.2143
chr21	33632987	BovineHD2100009741	A	0.125	0.4	G	0.07772	0.2143
chr21	33638112	BovineHD2100009745	T	0.125	0.4	C	0.07772	0.2143
chr21	37287029	Hapmap60227-rs29011638	C	0.125	0.4	T	0.07772	0.2143
chr21	52702851	BovineHD2100015281	T	0.125	0.4	C	0.07772	0.2143
chr21	52804865	BovineHD2100015298	T	0.125	0.4	C	0.07772	0.2143
chr21	55078802	BovineHD2100015900	A	0.125	0.4	G	0.07772	0.2143
chr21	55082600	BovineHD2100015901	A	0.125	0.4	C	0.07772	0.2143
chr21	55318202	BovineHD2100015998	G	0.125	0.4	A	0.07772	0.2143
chr21	55322964	ARS-BFGL-NGS-113671	T	0.125	0.4	G	0.07772	0.2143
chr21	55823762	BovineHD2100016225	A	0.125	0.4	G	0.07772	0.2143
chr21	68734796	BovineHD2100020567	A	0.125	0.4	G	0.07772	0.2143
chr22	2212197	ARS-BFGL-NGS-102689	A	0.125	0.4	G	0.07772	0.2143
chr22	8406030	BovineHD2200002556	T	0.125	0.4	C	0.07772	0.2143
chr22	57101006	BovineHD2200016678	G	0.125	0.4	A	0.07772	0.2143
chr23	27042804	BovineHD2300007277	G	0.125	0.4	A	0.07772	0.2143
chr23	27071261	BovineHD2300007287	G	0.125	0.4	A	0.07772	0.2143
chr23	27124021	BovineHD2300007317	C	0.125	0.4	T	0.07772	0.2143
chr23	27124998	BovineHD2300007318	A	0.125	0.4	G	0.07772	0.2143
chr23	28195168	BovineHD2300007794	G	0.125	0.4	A	0.07772	0.2143
chr23	28202433	BovineHD2300007800	T	0.125	0.4	C	0.07772	0.2143
chr23	28203414	BovineHD2300007801	A	0.125	0.4	C	0.07772	0.2143
chr23	32392666	BovineHD4100016147	T	0.125	0.4	C	0.07772	0.2143
chr23	38323421	BovineHD2300011009	G	0.125	0.4	A	0.07772	0.2143
chr23	38352802	BovineHD2300011020	T	0.125	0.4	C	0.07772	0.2143
chr24	14526187	BovineHD2400004080	G	0.125	0.4	A	0.07772	0.2143
chr24	20799172	BovineHD2400005681	G	0.125	0.4	A	0.07772	0.2143
chr24	28501870	BovineHD2400007820	G	0.125	0.4	A	0.07772	0.2143
chr24	28502668	BovineHD2400007821	C	0.125	0.4	A	0.07772	0.2143
chr24	29412718	ARS-BFGL-NGS-1731	C	0.125	0.4	T	0.07772	0.2143
chr24	32951634	BovineHD2400009193	A	0.125	0.4	G	0.07772	0.2143
chr24	32956036	ARS-BFGL-NGS-79592	G	0.125	0.4	A	0.07772	0.2143
chr24	33142082	BovineHD2400009266	T	0.125	0.4	C	0.07772	0.2143
chr24	33180148	BovineHD2400009275	G	0.125	0.4	A	0.07772	0.2143
chr24	33190415	BovineHD2400009278	T	0.125	0.4	C	0.07772	0.2143
chr24	37291595	ARS-BFGL-NGS-96321	T	0.125	0.4	C	0.07772	0.2143
chr24	42687396	BovineHD2400011950	T	0.125	0.4	C	0.07772	0.2143
chr24	42711612	BovineHD2400011958	A	0.125	0.4	G	0.07772	0.2143
chr24	42733522	BovineHD2400011964	A	0.125	0.4	C	0.07772	0.2143
chr24	42740218	BovineHD2400011966	A	0.125	0.4	C	0.07772	0.2143
chr25	22414858	BovineHD2500006339	C	0.125	0.4	T	0.07772	0.2143
chr25	23396768	BovineHD2500006622	T	0.125	0.4	C	0.07772	0.2143
chr25	23580572	BovineHD4100017298	T	0.125	0.4	C	0.07772	0.2143
chr25	23784749	BovineHD2500006768	G	0.125	0.4	T	0.07772	0.2143
chr25	29406866	BovineHD2500008240	A	0.125	0.4	G	0.07772	0.2143
chr25	29409078	BovineHD2500008241	G	0.125	0.4	A	0.07772	0.2143
chr26	6920298	BovineHD2600001571	T	0.125	0.4	C	0.07772	0.2143
chr26	10058382	BovineHD2600002506	C	0.125	0.4	T	0.07772	0.2143
chr26	10059969	BovineHD2600002507	T	0.125	0.4	G	0.07772	0.2143
chr26	10091535	BovineHD2600002519	A	0.125	0.4	G	0.07772	0.2143
chr26	10092512	BovineHD2600002520	G	0.125	0.4	A	0.07772	0.2143
chr26	10095786	BovineHD2600002521	T	0.125	0.4	C	0.07772	0.2143
chr26	13103665	BovineHD2600003405	T	0.125	0.4	C	0.07772	0.2143
chr26	13116737	BovineHD2600003408	A	0.125	0.4	G	0.07772	0.2143
chr26	13121520	BovineHD2600003409	C	0.125	0.4	T	0.07772	0.2143
chr26	13122235	BovineHD2600003410	A	0.125	0.4	C	0.07772	0.2143
chr26	14867983	ARS-BFGL-NGS-84575	A	0.125	0.4	C	0.07772	0.2143
chr26	19376762	BovineHD2600005013	T	0.125	0.4	C	0.07772	0.2143
chr26	30937891	BovineHD2600008333	T	0.125	0.4	G	0.07772	0.2143
chr26	33413339	ARS-BFGL-NGS-13609	T	0.125	0.4	G	0.07772	0.2143
chr26	40609998	BovineHD4100017969	A	0.125	0.4	G	0.07772	0.2143
chr26	40615598	BovineHD2600011312	C	0.125	0.4	A	0.07772	0.2143
chr26	40616590	BovineHD2600011313	A	0.125	0.4	G	0.07772	0.2143
chr26	40621692	BovineHD2600011315	G	0.125	0.4	T	0.07772	0.2143
chr26	48504369	BovineHD2600014083	A	0.125	0.4	G	0.07772	0.2143
chr26	48518958	BovineHD2600014087	A	0.125	0.4	G	0.07772	0.2143
chr26	48521543	BovineHD2600014089	C	0.125	0.4	T	0.07772	0.2143
chr26	48523090	BovineHD2600014090	G	0.125	0.4	A	0.07772	0.2143
chr26	48523837	BovineHD2600014091	T	0.125	0.4	C	0.07772	0.2143
chr26	49882293	BovineHD2600014514	G	0.125	0.4	A	0.07772	0.2143
chr26	49894771	BovineHD2600014517	A	0.125	0.4	G	0.07772	0.2143
chr26	49916376	BovineHD2600014522	C	0.125	0.4	T	0.07772	0.2143
chr26	49918224	BovineHD2600014523	C	0.125	0.4	T	0.07772	0.2143
chr27	1247890	BovineHD2700000026	G	0.125	0.4	T	0.07772	0.2143
chr27	1626418	BovineHD2700000178	A	0.125	0.4	G	0.07772	0.2143
chr27	2393860	BovineHD2700000402	C	0.125	0.4	T	0.07772	0.2143
chr27	2395156	BovineHD2700000403	A	0.125	0.4	G	0.07772	0.2143
chr27	2414752	BovineHD2700000409	G	0.125	0.4	A	0.07772	0.2143
chr27	2419743	BovineHD2700000412	C	0.125	0.4	T	0.07772	0.2143
chr27	2646261	BovineHD2700000508	T	0.125	0.4	C	0.07772	0.2143
chr27	12191862	BovineHD2700003338	A	0.125	0.4	C	0.07772	0.2143
chr27	13531660	BovineHD2700003647	T	0.125	0.4	C	0.07772	0.2143
chr27	23228202	ARS-BFGL-NGS-14626	C	0.125	0.4	G	0.07772	0.2143
chr27	26372756	BovineHD2700007179	A	0.125	0.4	G	0.07772	0.2143
chr27	30238449	BovineHD2700008264	A	0.125	0.4	G	0.07772	0.2143
chr27	30240445	BovineHD2700008265	G	0.125	0.4	A	0.07772	0.2143
chr27	31161631	BovineHD2700008585	G	0.125	0.4	A	0.07772	0.2143
chr27	34867110	BovineHD2700009712	G	0.125	0.4	T	0.07772	0.2143
chr27	34871755	BovineHD2700009713	T	0.125	0.4	C	0.07772	0.2143
chr27	34880915	BovineHD2700009716	T	0.125	0.4	C	0.07772	0.2143
chr27	34899643	BovineHD2700009720	G	0.125	0.4	A	0.07772	0.2143
chr27	34902633	BovineHD2700009721	T	0.125	0.4	C	0.07772	0.2143
chr27	34905291	BovineHD2700009722	T	0.125	0.4	C	0.07772	0.2143
chr27	34906948	BovineHD2700009723	C	0.125	0.4	T	0.07772	0.2143
chr27	34907924	BovineHD2700009724	A	0.125	0.4	C	0.07772	0.2143
chr27	34908712	BovineHD2700009725	G	0.125	0.4	A	0.07772	0.2143
chr27	34914315	BovineHD2700009726	A	0.125	0.4	C	0.07772	0.2143
chr27	34917470	BovineHD2700009727	C	0.125	0.4	T	0.07772	0.2143
chr27	34918181	BovineHD2700009728	C	0.125	0.4	A	0.07772	0.2143
chr27	34920481	BovineHD2700009730	A	0.125	0.4	G	0.07772	0.2143
chr27	34921092	BovineHD2700009731	G	0.125	0.4	T	0.07772	0.2143
chr27	34925031	BovineHD2700009732	T	0.125	0.4	C	0.07772	0.2143
chr27	34927893	BovineHD2700009733	G	0.125	0.4	A	0.07772	0.2143
chr27	34935887	BovineHD2700009734	G	0.125	0.4	T	0.07772	0.2143
chr27	35434294	BovineHD2700009916	A	0.125	0.4	G	0.07772	0.2143
chr28	4618714	BovineHD2800001342	C	0.125	0.4	T	0.07772	0.2143
chr28	9797102	BovineHD2800003007	A	0.125	0.4	C	0.07772	0.2143
chr28	11015272	Hapmap39009-BTA-121529	C	0.125	0.4	A	0.07772	0.2143
chr28	18495201	BovineHD2800005091	C	0.125	0.4	A	0.07772	0.2143
chr28	18497270	BovineHD2800005092	C	0.125	0.4	T	0.07772	0.2143
chr28	18498457	BovineHD2800005093	C	0.125	0.4	T	0.07772	0.2143
chr28	18507515	BovineHD4100018557	A	0.125	0.4	G	0.07772	0.2143
chr28	19095996	BovineHD2800005207	C	0.125	0.4	T	0.07772	0.2143
chr28	20744454	BovineHD2800005617	C	0.125	0.4	T	0.07772	0.2143
chr28	25904739	BovineHD2800006696	C	0.125	0.4	T	0.07772	0.2143
chr28	26918744	BovineHD2800007047	T	0.125	0.4	C	0.07772	0.2143
chr28	26919743	BovineHD2800007048	A	0.125	0.4	G	0.07772	0.2143
chr28	27276992	ARS-BFGL-NGS-102348	T	0.125	0.4	C	0.07772	0.2143
chr28	27371900	BovineHD2800007210	T	0.125	0.4	C	0.07772	0.2143
chr28	27372966	BovineHD2800007211	G	0.125	0.4	A	0.07772	0.2143
chr28	27378309	BovineHD2800007214	G	0.125	0.4	T	0.07772	0.2143
chr28	27378986	BovineHD2800007215	G	0.125	0.4	A	0.07772	0.2143
chr28	27553361	BovineHD2800007281	A	0.125	0.4	G	0.07772	0.2143
chr28	27574226	BovineHD4100018605	A	0.125	0.4	G	0.07772	0.2143
chr28	39681737	BovineHD2800011078	A	0.125	0.4	G	0.07772	0.2143
chr28	39686615	BovineHD2800011080	T	0.125	0.4	C	0.07772	0.2143
chr28	39690012	BovineHD2800011081	T	0.125	0.4	C	0.07772	0.2143
chr28	39695255	BovineHD4100018689	C	0.125	0.4	T	0.07772	0.2143
chr28	39696288	BovineHD2800011082	A	0.125	0.4	C	0.07772	0.2143
chr28	39699787	BovineHD2800011084	C	0.125	0.4	T	0.07772	0.2143
chr28	39701608	BovineHD2800011085	T	0.125	0.4	C	0.07772	0.2143
chr28	39703763	BovineHD2800011086	G	0.125	0.4	A	0.07772	0.2143
chr28	39704849	BovineHD2800011087	A	0.125	0.4	G	0.07772	0.2143
chr28	39706737	BovineHD2800011088	T	0.125	0.4	C	0.07772	0.2143
chr28	39716870	BovineHD2800011091	G	0.125	0.4	A	0.07772	0.2143
chr28	39725445	BTB-01924647	A	0.125	0.4	G	0.07772	0.2143
chr28	39748618	BovineHD2800011098	G	0.125	0.4	A	0.07772	0.2143
chr28	39750515	BovineHD2800011099	T	0.125	0.4	C	0.07772	0.2143
chr28	42822348	ARS-BFGL-NGS-100686	A	0.125	0.4	G	0.07772	0.2143
chr29	1821307	BovineHD2900000411	A	0.125	0.4	G	0.07772	0.2143
chr29	24154422	BTB-01933670	T	0.125	0.4	C	0.07772	0.2143
chr29	33992783	BovineHD2900010339	T	0.125	0.4	C	0.07772	0.2143
chr29	34001199	BovineHD2900010340	A	0.125	0.4	C	0.07772	0.2143
chr29	34010185	BovineHD2900010344	G	0.125	0.4	A	0.07772	0.2143
chr29	34011428	BovineHD2900010345	T	0.125	0.4	C	0.07772	0.2143
chr29	34021994	BovineHD2900010348	A	0.125	0.4	G	0.07772	0.2143
chr29	39962479	BovineHD2900012316	A	0.125	0.4	G	0.07772	0.2143
chr29	39969925	BovineHD2900012318	T	0.125	0.4	C	0.07772	0.2143
chr29	43658413	BovineHD2900013285	G	0.125	0.4	T	0.07772	0.2143
chr10	8001324	BovineHD1000002615	T	0.375	0.1111	G	0.07964	4.8
chr13	60223829	BovineHD1300017428	G	0.375	0.1111	A	0.07964	4.8
chr1	117758868	BovineHD0100033500	C	0.1364	0.4	T	0.08064	0.2368
chr3	24342063	BovineHD0300007649	G	0.1364	0.4	A	0.08064	0.2368
chr7	106139081	BovineHD0700034061	C	0.1364	0.4	T	0.08064	0.2368
chr15	27866949	BovineHD1500007577	T	0.1364	0.4	C	0.08064	0.2368
chr15	65010805	BovineHD1500018857	A	0.1364	0.4	G	0.08064	0.2368
chr1	21408185	BovineHD0100006198	A	0.3333	0.1	G	0.08336	4.5
chr1	21413974	BovineHD0100006199	T	0.3333	0.1	C	0.08336	4.5
chr1	21419366	BovineHD0100006200	G	0.3333	0.1	A	0.08336	4.5
chr1	21422169	BovineHD0100006201	A	0.3333	0.1	C	0.08336	4.5
chr1	27818843	BovineHD0100008148	C	0.3333	0.1	T	0.08336	4.5
chr1	27819584	BovineHD0100008149	A	0.3333	0.1	C	0.08336	4.5
chr1	27821344	BovineHD0100008151	T	0.3333	0.1	C	0.08336	4.5
chr1	27822133	BovineHD0100008152	G	0.3333	0.1	A	0.08336	4.5
chr1	29281507	BovineHD0100008564	G	0.3333	0.1	T	0.08336	4.5
chr1	38278593	BovineHD0100010921	G	0.3333	0.1	A	0.08336	4.5
chr1	38289351	BovineHD0100010923	A	0.3333	0.1	C	0.08336	4.5
chr1	38295076	BovineHD0100010926	A	0.3333	0.1	G	0.08336	4.5
chr1	38296489	BovineHD0100010927	T	0.3333	0.1	C	0.08336	4.5
chr1	38303823	BovineHD0100010929	A	0.3333	0.1	G	0.08336	4.5
chr1	38305832	BovineHD0100010931	T	0.3333	0.1	C	0.08336	4.5
chr1	45090218	ARS-BFGL-NGS-31349	A	0.3333	0.1	G	0.08336	4.5
chr1	49854073	BovineHD0100014125	T	0.3333	0.1	C	0.08336	4.5
chr1	60502710	BovineHD0100017274	T	0.3333	0.1	C	0.08336	4.5
chr1	60503616	BovineHD0100017275	A	0.3333	0.1	G	0.08336	4.5
chr1	62496950	BovineHD0100017861	A	0.3333	0.1	G	0.08336	4.5
chr1	65774723	BovineHD0100018703	G	0.3333	0.1	A	0.08336	4.5
chr1	71873192	BovineHD0100020738	A	0.3333	0.1	C	0.08336	4.5
chr1	71881432	BovineHD0100020740	G	0.3333	0.1	T	0.08336	4.5
chr1	71917411	BovineHD0100020749	C	0.3333	0.1	T	0.08336	4.5
chr1	104838427	BovineHD0100029985	G	0.3333	0.1	A	0.08336	4.5
chr1	106073907	BovineHD0100030291	T	0.3333	0.1	C	0.08336	4.5
chr1	106411040	BovineHD0100030374	A	0.3333	0.1	G	0.08336	4.5
chr1	117848308	BovineHD0100033526	G	0.3333	0.1	A	0.08336	4.5
chr1	118972322	BovineHD0100033918	C	0.3333	0.1	T	0.08336	4.5
chr1	119027006	BovineHD0100033954	G	0.3333	0.1	A	0.08336	4.5
chr1	127392845	BovineHD0100036278	G	0.3333	0.1	T	0.08336	4.5
chr1	127415092	BovineHD0100036284	A	0.3333	0.1	C	0.08336	4.5
chr1	127478685	BovineHD0100036313	C	0.3333	0.1	A	0.08336	4.5
chr1	129729460	BovineHD0100037209	G	0.3333	0.1	T	0.08336	4.5
chr1	136299174	BovineHD0100039226	C	0.3333	0.1	T	0.08336	4.5
chr1	136309016	BovineHD0100039229	G	0.3333	0.1	A	0.08336	4.5
chr1	136311162	Hapmap52330-rs29021130	G	0.3333	0.1	T	0.08336	4.5
chr1	136519124	BovineHD0100039284	G	0.3333	0.1	A	0.08336	4.5
chr1	136520763	BovineHD0100039286	T	0.3333	0.1	C	0.08336	4.5
chr1	136533446	BovineHD0100039289	A	0.3333	0.1	G	0.08336	4.5
chr1	136541146	BovineHD0100039290	G	0.3333	0.1	A	0.08336	4.5
chr1	148837863	BovineHD0100043669	G	0.3333	0.1	A	0.08336	4.5
chr1	151347746	BovineHD0100044558	A	0.3333	0.1	G	0.08336	4.5
chr1	151357344	BovineHD0100044564	T	0.3333	0.1	C	0.08336	4.5
chr1	152400994	BovineHD0100044950	T	0.3333	0.1	C	0.08336	4.5
chr1	152403179	BovineHD0100044951	T	0.3333	0.1	C	0.08336	4.5
chr1	156080946	BovineHD0100046199	A	0.3333	0.1	G	0.08336	4.5
chr2	12467564	Hapmap34694-BES3_Contig475_1491	C	0.3333	0.1	T	0.08336	4.5
chr2	19340327	BTB-01112800	G	0.3333	0.1	T	0.08336	4.5
chr2	21525291	BovineHD0200006141	C	0.3333	0.1	A	0.08336	4.5
chr2	22343603	BovineHD0200006377	G	0.3333	0.1	A	0.08336	4.5
chr2	39932446	BovineHD0200011708	G	0.3333	0.1	T	0.08336	4.5
chr2	43418448	BovineHD0200012578	T	0.3333	0.1	C	0.08336	4.5
chr2	44750195	BovineHD0200013002	T	0.3333	0.1	C	0.08336	4.5
chr2	44798066	BovineHD0200013012	G	0.3333	0.1	T	0.08336	4.5
chr2	44803318	BovineHD0200013013	T	0.3333	0.1	C	0.08336	4.5
chr2	47080718	BovineHD0200013680	T	0.3333	0.1	G	0.08336	4.5
chr2	53151541	BovineHD0200015202	G	0.3333	0.1	A	0.08336	4.5
chr2	72293238	BovineHD0200020816	T	0.3333	0.1	C	0.08336	4.5
chr2	72336120	ARS-BFGL-NGS-85252	A	0.3333	0.1	G	0.08336	4.5
chr2	72376493	BovineHD0200020847	A	0.3333	0.1	G	0.08336	4.5
chr2	72390165	BovineHD0200020851	T	0.3333	0.1	C	0.08336	4.5
chr2	72398872	ARS-BFGL-NGS-17953	T	0.3333	0.1	C	0.08336	4.5
chr2	77037050	BovineHD0200022301	G	0.3333	0.1	A	0.08336	4.5
chr2	77041629	BovineHD0200022302	T	0.3333	0.1	G	0.08336	4.5
chr2	77042941	BovineHD0200022303	C	0.3333	0.1	T	0.08336	4.5
chr2	100999639	BovineHD0200029131	T	0.3333	0.1	C	0.08336	4.5
chr2	101041587	BovineHD0200029138	T	0.3333	0.1	C	0.08336	4.5
chr2	111783014	BovineHD0200032379	A	0.3333	0.1	C	0.08336	4.5
chr2	111783840	BovineHD0200032380	C	0.3333	0.1	T	0.08336	4.5
chr2	111785939	BovineHD0200032381	T	0.3333	0.1	C	0.08336	4.5
chr2	111791205	BovineHD0200032382	A	0.3333	0.1	G	0.08336	4.5
chr3	1032077	ARS-BFGL-NGS-104680	T	0.3333	0.1	G	0.08336	4.5
chr3	1544016	BovineHD0300000411	G	0.3333	0.1	A	0.08336	4.5
chr3	11059570	BovineHD0300003672	C	0.3333	0.1	T	0.08336	4.5
chr3	12861928	BovineHD0300004194	C	0.3333	0.1	T	0.08336	4.5
chr3	14779665	BovineHD0300004799	T	0.3333	0.1	C	0.08336	4.5
chr3	15684391	BovineHD0300005155	A	0.3333	0.1	G	0.08336	4.5
chr3	21806304	BovineHD0300006866	C	0.3333	0.1	T	0.08336	4.5
chr3	21809076	BovineHD0300006868	T	0.3333	0.1	C	0.08336	4.5
chr3	21814857	BovineHD0300006870	C	0.3333	0.1	T	0.08336	4.5
chr3	21819709	ARS-BFGL-NGS-34492	G	0.3333	0.1	A	0.08336	4.5
chr3	21820385	BovineHD0300006872	A	0.3333	0.1	C	0.08336	4.5
chr3	21821653	BovineHD0300006873	A	0.3333	0.1	G	0.08336	4.5
chr3	21823310	BovineHD0300006874	C	0.3333	0.1	T	0.08336	4.5
chr3	22416008	BovineHD0300007056	C	0.3333	0.1	T	0.08336	4.5
chr3	22416699	BovineHD0300007057	A	0.3333	0.1	G	0.08336	4.5
chr3	22457406	BovineHD0300007076	T	0.3333	0.1	C	0.08336	4.5
chr3	26623487	BovineHD0300008473	A	0.3333	0.1	G	0.08336	4.5
chr3	26831120	BovineHD0300008533	T	0.3333	0.1	C	0.08336	4.5
chr3	26837953	BovineHD0300008535	A	0.3333	0.1	C	0.08336	4.5
chr3	27558552	BovineHD0300008824	A	0.3333	0.1	G	0.08336	4.5
chr3	31065749	ARS-BFGL-NGS-57102	A	0.3333	0.1	G	0.08336	4.5
chr3	48818771	BovineHD0300014727	C	0.3333	0.1	T	0.08336	4.5
chr3	49439547	BovineHD0300015072	C	0.3333	0.1	T	0.08336	4.5
chr3	49440030	BovineHD0300015073	G	0.3333	0.1	A	0.08336	4.5
chr3	49440750	BovineHD0300015074	G	0.3333	0.1	A	0.08336	4.5
chr3	49441533	BovineHD0300015075	T	0.3333	0.1	C	0.08336	4.5
chr3	49442661	BovineHD0300015076	G	0.3333	0.1	A	0.08336	4.5
chr3	49444818	BovineHD0300015078	G	0.3333	0.1	A	0.08336	4.5
chr3	70652398	BTB-01293453	G	0.3333	0.1	T	0.08336	4.5
chr3	70676320	BovineHD0300020889	A	0.3333	0.1	G	0.08336	4.5
chr3	73549108	BovineHD0300021499	T	0.3333	0.1	C	0.08336	4.5
chr3	81527540	BovineHD0300023534	C	0.3333	0.1	T	0.08336	4.5
chr3	84755706	BovineHD0300024383	C	0.3333	0.1	T	0.08336	4.5
chr3	84756350	BovineHD0300024384	G	0.3333	0.1	A	0.08336	4.5
chr3	88123077	BovineHD0300025422	C	0.3333	0.1	T	0.08336	4.5
chr3	89624236	BovineHD4100002316	G	0.3333	0.1	A	0.08336	4.5
chr3	94245853	BovineHD0300027299	T	0.3333	0.1	C	0.08336	4.5
chr3	94274736	BTA-68842-no-rs	A	0.3333	0.1	G	0.08336	4.5
chr3	94278369	BovineHD0300027306	G	0.3333	0.1	T	0.08336	4.5
chr3	94282726	BovineHD0300027307	A	0.3333	0.1	G	0.08336	4.5
chr3	94283267	BovineHD0300027308	T	0.3333	0.1	G	0.08336	4.5
chr3	94287969	BovineHD0300027309	A	0.3333	0.1	G	0.08336	4.5
chr3	94294419	BovineHD0300027310	A	0.3333	0.1	C	0.08336	4.5
chr3	96073485	INRA-420	C	0.3333	0.1	T	0.08336	4.5
chr3	109476599	BovineHD0300031671	C	0.3333	0.1	A	0.08336	4.5
chr3	109478981	BovineHD0300031672	C	0.3333	0.1	T	0.08336	4.5
chr3	109481699	BovineHD0300031674	A	0.3333	0.1	G	0.08336	4.5
chr4	2006272	BovineHD0400000451	A	0.3333	0.1	G	0.08336	4.5
chr4	2033268	BovineHD0400000456	G	0.3333	0.1	T	0.08336	4.5
chr4	2042279	BovineHD0400000457	G	0.3333	0.1	A	0.08336	4.5
chr4	5360354	BovineHD0400001506	A	0.3333	0.1	G	0.08336	4.5
chr4	10896881	BovineHD0400003248	A	0.3333	0.1	G	0.08336	4.5
chr4	11003535	BovineHD0400003271	G	0.3333	0.1	A	0.08336	4.5
chr4	11034742	BovineHD0400003279	A	0.3333	0.1	G	0.08336	4.5
chr4	15705396	BovineHD0400004678	C	0.3333	0.1	T	0.08336	4.5
chr4	15732883	BovineHD0400004685	T	0.3333	0.1	C	0.08336	4.5
chr4	19470169	BovineHD0400005811	T	0.3333	0.1	C	0.08336	4.5
chr4	19473719	BovineHD0400005813	G	0.3333	0.1	A	0.08336	4.5
chr4	27021431	Hapmap59743-rs29017061	A	0.3333	0.1	G	0.08336	4.5
chr4	27035196	BovineHD0400007806	A	0.3333	0.1	G	0.08336	4.5
chr4	27039855	BovineHD0400007807	C	0.3333	0.1	T	0.08336	4.5
chr4	28761560	BovineHD0400008270	T	0.3333	0.1	C	0.08336	4.5
chr4	48768309	BovineHD0400013467	C	0.3333	0.1	T	0.08336	4.5
chr4	49040661	BTB-00180381	C	0.3333	0.1	T	0.08336	4.5
chr4	49041558	BovineHD0400013563	C	0.3333	0.1	T	0.08336	4.5
chr4	49587365	BovineHD0400013768	G	0.3333	0.1	T	0.08336	4.5
chr4	49592224	BovineHD0400013770	C	0.3333	0.1	T	0.08336	4.5
chr4	49616486	BovineHD0400013775	C	0.3333	0.1	A	0.08336	4.5
chr4	49632420	BovineHD0400013779	C	0.3333	0.1	T	0.08336	4.5
chr4	60500702	BovineHD0400016598	A	0.3333	0.1	G	0.08336	4.5
chr4	63041716	BovineHD0400017362	A	0.3333	0.1	G	0.08336	4.5
chr4	66941656	BovineHD4100002971	C	0.3333	0.1	T	0.08336	4.5
chr4	66945547	BovineHD4100002972	T	0.3333	0.1	C	0.08336	4.5
chr4	86283849	BTB-00367018	T	0.3333	0.1	C	0.08336	4.5
chr4	86284581	BovineHD0400024130	C	0.3333	0.1	T	0.08336	4.5
chr4	87636759	BovineHD0400024512	T	0.3333	0.1	C	0.08336	4.5
chr4	88399417	BovineHD0400024688	G	0.3333	0.1	A	0.08336	4.5
chr4	88848005	BovineHD0400024834	G	0.3333	0.1	A	0.08336	4.5
chr4	89075740	BovineHD0400024876	A	0.3333	0.1	C	0.08336	4.5
chr4	89077480	BovineHD0400024877	G	0.3333	0.1	A	0.08336	4.5
chr4	92385277	BovineHD0400026005	A	0.3333	0.1	G	0.08336	4.5
chr4	96037977	BovineHD0400027066	C	0.3333	0.1	T	0.08336	4.5
chr4	96039109	BovineHD0400027067	A	0.3333	0.1	G	0.08336	4.5
chr4	96039684	ARS-BFGL-NGS-101094	A	0.3333	0.1	C	0.08336	4.5
chr4	109993702	BovineHD0400031744	A	0.3333	0.1	G	0.08336	4.5
chr4	109998383	BovineHD0400031748	A	0.3333	0.1	G	0.08336	4.5
chr4	109999391	BovineHD0400031749	G	0.3333	0.1	A	0.08336	4.5
chr4	110001286	BovineHD0400031751	G	0.3333	0.1	A	0.08336	4.5
chr4	110002137	BovineHD0400031752	T	0.3333	0.1	C	0.08336	4.5
chr4	118092452	BovineHD0400034826	C	0.3333	0.1	T	0.08336	4.5
chr4	118656365	BovineHD0400034988	C	0.3333	0.1	T	0.08336	4.5
chr4	118658532	BovineHD0400034989	C	0.3333	0.1	T	0.08336	4.5
chr5	3583825	BovineHD0500000894	A	0.3333	0.1	G	0.08336	4.5
chr5	7035563	BovineHD0500001950	C	0.3333	0.1	T	0.08336	4.5
chr5	7152906	BovineHD0500001993	C	0.3333	0.1	A	0.08336	4.5
chr5	7164579	BovineHD0500001996	T	0.3333	0.1	C	0.08336	4.5
chr5	24507769	BTA-73031-no-rs	G	0.3333	0.1	A	0.08336	4.5
chr5	25399162	BovineHD0500007452	A	0.3333	0.1	C	0.08336	4.5
chr5	25500326	BovineHD0500007466	A	0.3333	0.1	G	0.08336	4.5
chr5	25540269	BovineHD0500007476	A	0.3333	0.1	C	0.08336	4.5
chr5	25541835	BovineHD0500007477	C	0.3333	0.1	A	0.08336	4.5
chr5	25547113	BovineHD0500007479	T	0.3333	0.1	G	0.08336	4.5
chr5	25572991	BovineHD0500007488	A	0.3333	0.1	C	0.08336	4.5
chr5	26704358	BovineHD0500007820	G	0.3333	0.1	A	0.08336	4.5
chr5	27450212	BovineHD0500008088	G	0.3333	0.1	A	0.08336	4.5
chr5	27453119	BovineHD0500008089	C	0.3333	0.1	T	0.08336	4.5
chr5	27620807	BovineHD0500008140	A	0.3333	0.1	G	0.08336	4.5
chr5	27623388	BovineHD0500008141	G	0.3333	0.1	A	0.08336	4.5
chr5	28347655	BovineHD0500008360	T	0.3333	0.1	C	0.08336	4.5
chr5	28351123	BovineHD0500008361	A	0.3333	0.1	G	0.08336	4.5
chr5	28353574	BovineHD0500008363	T	0.3333	0.1	C	0.08336	4.5
chr5	28355265	BovineHD0500008364	T	0.3333	0.1	C	0.08336	4.5
chr5	28468312	BovineHD0500008400	C	0.3333	0.1	T	0.08336	4.5
chr5	28514636	BovineHD0500008423	G	0.3333	0.1	A	0.08336	4.5
chr5	28526743	BovineHD0500008431	G	0.3333	0.1	A	0.08336	4.5
chr5	28532816	ARS-BFGL-NGS-90297	A	0.3333	0.1	G	0.08336	4.5
chr5	28696763	BovineHD0500008474	G	0.3333	0.1	A	0.08336	4.5
chr5	28837691	BovineHD0500008518	G	0.3333	0.1	T	0.08336	4.5
chr5	28848330	BovineHD0500008520	C	0.3333	0.1	T	0.08336	4.5
chr5	28868941	BovineHD0500008530	A	0.3333	0.1	G	0.08336	4.5
chr5	29419993	BovineHD0500008674	A	0.3333	0.1	G	0.08336	4.5
chr5	29517071	BovineHD0500008693	G	0.3333	0.1	A	0.08336	4.5
chr5	30105777	Hapmap39286-BTA-73191	T	0.3333	0.1	G	0.08336	4.5
chr5	30119963	BovineHD0500008858	C	0.3333	0.1	T	0.08336	4.5
chr5	41416376	BovineHD0500011875	G	0.3333	0.1	A	0.08336	4.5
chr5	41423622	Hapmap26211-BTA-162829	C	0.3333	0.1	T	0.08336	4.5
chr5	43046654	BovineHD0500012386	C	0.3333	0.1	T	0.08336	4.5
chr5	44777247	BovineHD0500012927	A	0.3333	0.1	C	0.08336	4.5
chr5	63448089	BovineHD0500017846	T	0.3333	0.1	C	0.08336	4.5
chr5	67787838	BovineHD0500019056	A	0.3333	0.1	G	0.08336	4.5
chr5	67796979	BovineHD0500019058	T	0.3333	0.1	C	0.08336	4.5
chr5	68005514	BovineHD0500019133	G	0.3333	0.1	T	0.08336	4.5
chr5	68555712	BovineHD0500019336	G	0.3333	0.1	A	0.08336	4.5
chr5	69403837	BovineHD0500019526	C	0.3333	0.1	T	0.08336	4.5
chr5	69405041	BovineHD0500019527	T	0.3333	0.1	C	0.08336	4.5
chr5	69433280	BovineHD0500019530	A	0.3333	0.1	G	0.08336	4.5
chr5	69434315	BovineHD0500019531	G	0.3333	0.1	A	0.08336	4.5
chr5	69436063	BovineHD0500019533	C	0.3333	0.1	T	0.08336	4.5
chr5	69437166	BovineHD0500019534	G	0.3333	0.1	T	0.08336	4.5
chr5	69438128	BovineHD0500019535	T	0.3333	0.1	C	0.08336	4.5
chr5	69438950	BovineHD0500019536	T	0.3333	0.1	C	0.08336	4.5
chr5	69439609	BovineHD0500019537	A	0.3333	0.1	G	0.08336	4.5
chr5	69440371	BovineHD0500019538	G	0.3333	0.1	A	0.08336	4.5
chr5	69441600	BovineHD0500019539	G	0.3333	0.1	A	0.08336	4.5
chr5	69442280	BovineHD0500019540	A	0.3333	0.1	G	0.08336	4.5
chr5	69442922	BovineHD0500019541	T	0.3333	0.1	C	0.08336	4.5
chr5	74194480	BovineHD4100003845	T	0.3333	0.1	C	0.08336	4.5
chr5	74369535	BovineHD0500021254	A	0.3333	0.1	G	0.08336	4.5
chr5	74382139	BovineHD0500021256	T	0.3333	0.1	C	0.08336	4.5
chr5	74385340	BovineHD0500021257	G	0.3333	0.1	A	0.08336	4.5
chr5	74390205	BovineHD0500021258	G	0.3333	0.1	A	0.08336	4.5
chr5	74425880	BovineHD0500021265	T	0.3333	0.1	G	0.08336	4.5
chr5	77480373	BovineHD0500022114	A	0.3333	0.1	G	0.08336	4.5
chr5	77487382	BovineHD0500022115	C	0.3333	0.1	T	0.08336	4.5
chr5	77490593	BovineHD0500022116	T	0.3333	0.1	C	0.08336	4.5
chr5	77491211	BovineHD0500022117	C	0.3333	0.1	T	0.08336	4.5
chr5	77493466	BovineHD0500022118	A	0.3333	0.1	G	0.08336	4.5
chr5	77497596	BovineHD0500022119	G	0.3333	0.1	A	0.08336	4.5
chr5	80748230	BovineHD0500022975	C	0.3333	0.1	T	0.08336	4.5
chr5	84466915	BovineHD0500024007	A	0.3333	0.1	G	0.08336	4.5
chr5	84651015	BovineHD0500024061	T	0.3333	0.1	C	0.08336	4.5
chr5	93673861	BovineHD0500026719	A	0.3333	0.1	G	0.08336	4.5
chr5	100259791	BovineHD0500028843	G	0.3333	0.1	A	0.08336	4.5
chr5	115319577	BovineHD0500033622	G	0.3333	0.1	T	0.08336	4.5
chr5	115322568	BovineHD0500033623	G	0.3333	0.1	A	0.08336	4.5
chr5	115327159	BovineHD0500033624	G	0.3333	0.1	T	0.08336	4.5
chr5	115400616	BovineHD0500033654	T	0.3333	0.1	C	0.08336	4.5
chr5	115820711	BovineHD0500033811	C	0.3333	0.1	T	0.08336	4.5
chr5	115828818	BovineHD0500033814	T	0.3333	0.1	C	0.08336	4.5
chr5	115830829	BovineHD0500033815	A	0.3333	0.1	G	0.08336	4.5
chr5	115843125	BovineHD0500033821	A	0.3333	0.1	G	0.08336	4.5
chr5	115843972	BovineHD0500033822	A	0.3333	0.1	G	0.08336	4.5
chr5	116997023	BovineHD0500034295	T	0.3333	0.1	C	0.08336	4.5
chr5	117512170	BovineHD0500034498	A	0.3333	0.1	G	0.08336	4.5
chr5	118789407	ARS-BFGL-NGS-104504	G	0.3333	0.1	A	0.08336	4.5
chr6	15350244	BovineHD0600004459	C	0.3333	0.1	T	0.08336	4.5
chr6	38016782	BovineHD0600010845	G	0.3333	0.1	A	0.08336	4.5
chr6	40850698	BovineHD0600011507	G	0.3333	0.1	A	0.08336	4.5
chr6	40851557	BovineHD0600011508	C	0.3333	0.1	T	0.08336	4.5
chr6	40852600	BovineHD0600011509	C	0.3333	0.1	T	0.08336	4.5
chr6	40854252	BovineHD0600011510	T	0.3333	0.1	C	0.08336	4.5
chr6	40857016	BovineHD0600011513	T	0.3333	0.1	C	0.08336	4.5
chr6	40858282	BovineHD0600011514	T	0.3333	0.1	C	0.08336	4.5
chr6	40859056	BovineHD0600011515	A	0.3333	0.1	G	0.08336	4.5
chr6	40861419	BovineHD0600011516	C	0.3333	0.1	T	0.08336	4.5
chr6	40886035	BovineHD0600011523	A	0.3333	0.1	G	0.08336	4.5
chr6	40901307	BovineHD0600011526	C	0.3333	0.1	A	0.08336	4.5
chr6	43738831	BovineHD4100004889	G	0.3333	0.1	A	0.08336	4.5
chr6	43762321	BovineHD4100004894	G	0.3333	0.1	T	0.08336	4.5
chr6	43765896	BovineHD4100004895	G	0.3333	0.1	A	0.08336	4.5
chr6	45291600	BovineHD0600012785	T	0.3333	0.1	C	0.08336	4.5
chr6	46264293	BovineHD0600013086	T	0.3333	0.1	C	0.08336	4.5
chr6	46269021	BovineHD0600013087	G	0.3333	0.1	A	0.08336	4.5
chr6	46274364	BovineHD0600013088	C	0.3333	0.1	T	0.08336	4.5
chr6	46276816	BovineHD0600013089	G	0.3333	0.1	T	0.08336	4.5
chr6	60378831	BovineHD0600017104	C	0.3333	0.1	T	0.08336	4.5
chr6	60394624	BovineHD0600017106	T	0.3333	0.1	C	0.08336	4.5
chr6	68419980	BovineHD0600019382	C	0.3333	0.1	T	0.08336	4.5
chr6	68424751	BovineHD0600019386	G	0.3333	0.1	A	0.08336	4.5
chr6	79409248	BovineHD0600022345	A	0.3333	0.1	G	0.08336	4.5
chr6	90411529	BovineHD0600025300	C	0.3333	0.1	A	0.08336	4.5
chr6	90423629	BovineHD0600025303	A	0.3333	0.1	G	0.08336	4.5
chr6	90430039	BovineHD0600025305	G	0.3333	0.1	A	0.08336	4.5
chr6	95323695	Hapmap40143-BTA-77449	G	0.3333	0.1	T	0.08336	4.5
chr6	103568081	BTA-77725-no-rs	T	0.3333	0.1	C	0.08336	4.5
chr6	103569272	BovineHD0600029550	A	0.3333	0.1	G	0.08336	4.5
chr6	103569861	BovineHD0600029551	A	0.3333	0.1	G	0.08336	4.5
chr6	103570493	BovineHD0600029552	T	0.3333	0.1	C	0.08336	4.5
chr6	103634318	BovineHD0600029582	C	0.3333	0.1	T	0.08336	4.5
chr6	105036537	BovineHD0600030903	T	0.3333	0.1	C	0.08336	4.5
chr6	105050774	BovineHD0600030910	G	0.3333	0.1	A	0.08336	4.5
chr6	105053303	BovineHD0600030911	C	0.3333	0.1	T	0.08336	4.5
chr6	105061476	BovineHD0600030914	C	0.3333	0.1	T	0.08336	4.5
chr6	105064209	BovineHD0600030915	C	0.3333	0.1	T	0.08336	4.5
chr6	105076964	BovineHD0600030920	G	0.3333	0.1	A	0.08336	4.5
chr6	105089462	BovineHD0600030925	A	0.3333	0.1	G	0.08336	4.5
chr6	105096199	BovineHD0600030930	A	0.3333	0.1	G	0.08336	4.5
chr6	105099440	BovineHD0600030933	C	0.3333	0.1	T	0.08336	4.5
chr6	105103740	BovineHD0600030940	G	0.3333	0.1	A	0.08336	4.5
chr6	105105492	BovineHD0600030942	T	0.3333	0.1	C	0.08336	4.5
chr6	110539239	BovineHD0600032718	G	0.3333	0.1	A	0.08336	4.5
chr6	110545535	BovineHD0600032719	T	0.3333	0.1	G	0.08336	4.5
chr6	110548073	BovineHD0600032720	A	0.3333	0.1	G	0.08336	4.5
chr7	4824633	BovineHD4100005703	G	0.3333	0.1	A	0.08336	4.5
chr7	7589528	BovineHD0700002209	G	0.3333	0.1	A	0.08336	4.5
chr7	7591962	BovineHD0700002210	G	0.3333	0.1	T	0.08336	4.5
chr7	16314899	BovineHD0700004921	G	0.3333	0.1	A	0.08336	4.5
chr7	16320228	BovineHD0700004924	A	0.3333	0.1	G	0.08336	4.5
chr7	16344706	BovineHD0700004932	T	0.3333	0.1	C	0.08336	4.5
chr7	18241895	BovineHD0700005409	C	0.3333	0.1	T	0.08336	4.5
chr7	18246699	BovineHD0700005411	T	0.3333	0.1	C	0.08336	4.5
chr7	18286674	BovineHD0700005421	C	0.3333	0.1	T	0.08336	4.5
chr7	20401149	BovineHD0700005972	A	0.3333	0.1	G	0.08336	4.5
chr7	20418313	ARS-BFGL-NGS-115830	C	0.3333	0.1	A	0.08336	4.5
chr7	21386399	ARS-BFGL-NGS-117268	T	0.3333	0.1	C	0.08336	4.5
chr7	21400949	BovineHD0700006246	A	0.3333	0.1	G	0.08336	4.5
chr7	28261513	BovineHD0700008325	G	0.3333	0.1	A	0.08336	4.5
chr7	29311135	ARS-BFGL-NGS-118150	C	0.3333	0.1	T	0.08336	4.5
chr7	30852822	BovineHD0700009144	C	0.3333	0.1	T	0.08336	4.5
chr7	31182658	BovineHD0700009287	G	0.3333	0.1	A	0.08336	4.5
chr7	33015467	BovineHD0700009810	A	0.3333	0.1	C	0.08336	4.5
chr7	62430464	BovineHD0700018674	T	0.3333	0.1	C	0.08336	4.5
chr7	62905529	BovineHD0700018868	G	0.3333	0.1	A	0.08336	4.5
chr7	62976617	BovineHD0700018901	T	0.3333	0.1	C	0.08336	4.5
chr7	63010371	BovineHD0700018910	G	0.3333	0.1	A	0.08336	4.5
chr7	71421648	BovineHD0700021637	A	0.3333	0.1	G	0.08336	4.5
chr7	71423706	BovineHD0700021638	C	0.3333	0.1	T	0.08336	4.5
chr7	71424709	BovineHD0700021639	G	0.3333	0.1	A	0.08336	4.5
chr7	71427155	BovineHD0700021640	A	0.3333	0.1	G	0.08336	4.5
chr7	71429016	BovineHD0700021641	G	0.3333	0.1	T	0.08336	4.5
chr7	71451228	BovineHD0700021646	C	0.3333	0.1	T	0.08336	4.5
chr7	71491064	BovineHD0700021655	C	0.3333	0.1	T	0.08336	4.5
chr7	71491790	BovineHD0700021656	C	0.3333	0.1	T	0.08336	4.5
chr7	71495697	BovineHD0700021658	C	0.3333	0.1	T	0.08336	4.5
chr7	72704646	BovineHD0700022062	G	0.3333	0.1	A	0.08336	4.5
chr7	73139307	BovineHD0700022150	T	0.3333	0.1	C	0.08336	4.5
chr7	88317723	BovineHD0700026562	T	0.3333	0.1	C	0.08336	4.5
chr7	95060212	BovineHD0700028421	G	0.3333	0.1	A	0.08336	4.5
chr7	95066649	BovineHD0700028424	T	0.3333	0.1	C	0.08336	4.5
chr7	95067133	BovineHD0700028425	T	0.3333	0.1	C	0.08336	4.5
chr7	95067659	BovineHD0700028426	T	0.3333	0.1	C	0.08336	4.5
chr7	95087347	BovineHD0700028435	G	0.3333	0.1	A	0.08336	4.5
chr7	95107473	BovineHD0700028439	A	0.3333	0.1	G	0.08336	4.5
chr7	95129214	BovineHD0700028472	A	0.3333	0.1	G	0.08336	4.5
chr7	95148030	BovineHD0700028475	A	0.3333	0.1	G	0.08336	4.5
chr7	95161188	BovineHD0700028478	G	0.3333	0.1	A	0.08336	4.5
chr7	95166658	BovineHD0700028480	G	0.3333	0.1	T	0.08336	4.5
chr7	95202896	BovineHD0700028491	T	0.3333	0.1	G	0.08336	4.5
chr7	95246129	BovineHD0700028504	T	0.3333	0.1	C	0.08336	4.5
chr7	95252029	BovineHD0700028505	T	0.3333	0.1	C	0.08336	4.5
chr7	95263139	BovineHD0700028507	A	0.3333	0.1	G	0.08336	4.5
chr7	95275948	BovineHD0700028510	T	0.3333	0.1	C	0.08336	4.5
chr7	103537521	BovineHD0700030992	T	0.3333	0.1	C	0.08336	4.5
chr7	103540528	BovineHD0700030994	A	0.3333	0.1	G	0.08336	4.5
chr7	106087769	BovineHD0700031669	A	0.3333	0.1	G	0.08336	4.5
chr7	106093733	BovineHD0700031671	A	0.3333	0.1	G	0.08336	4.5
chr7	106425016	BovineHD0700031750	C	0.3333	0.1	T	0.08336	4.5
chr7	107584901	BovineHD0700032144	C	0.3333	0.1	T	0.08336	4.5
chr8	2669379	BovineHD0800000862	A	0.3333	0.1	G	0.08336	4.5
chr8	2670595	BovineHD0800000863	C	0.3333	0.1	A	0.08336	4.5
chr8	2680544	BovineHD0800000865	G	0.3333	0.1	T	0.08336	4.5
chr8	2693009	BovineHD0800000866	A	0.3333	0.1	G	0.08336	4.5
chr8	2696938	BovineHD0800000867	A	0.3333	0.1	G	0.08336	4.5
chr8	3548106	BovineHD0800001110	T	0.3333	0.1	C	0.08336	4.5
chr8	3558313	BovineHD0800001112	A	0.3333	0.1	G	0.08336	4.5
chr8	3560707	BovineHD0800001113	T	0.3333	0.1	C	0.08336	4.5
chr8	4229152	BovineHD0800001326	T	0.3333	0.1	C	0.08336	4.5
chr8	30120627	BovineHD0800009168	G	0.3333	0.1	A	0.08336	4.5
chr8	30761502	BovineHD0800009332	C	0.3333	0.1	T	0.08336	4.5
chr8	30764114	BovineHD0800009333	G	0.3333	0.1	T	0.08336	4.5
chr8	41441303	BTA-80993-no-rs	A	0.3333	0.1	G	0.08336	4.5
chr8	60765778	BovineHD0800033255	C	0.3333	0.1	A	0.08336	4.5
chr8	60802305	BovineHD0800018276	C	0.3333	0.1	T	0.08336	4.5
chr8	60831227	Hapmap40026-BTA-81432	G	0.3333	0.1	T	0.08336	4.5
chr8	60857358	BovineHD0800018296	G	0.3333	0.1	A	0.08336	4.5
chr8	73396554	BovineHD0800022359	G	0.3333	0.1	T	0.08336	4.5
chr8	87536473	BovineHD0800026410	A	0.3333	0.1	G	0.08336	4.5
chr8	88467446	BovineHD0800026722	G	0.3333	0.1	A	0.08336	4.5
chr8	88469711	BovineHD0800026723	C	0.3333	0.1	T	0.08336	4.5
chr8	88470514	BovineHD0800026724	A	0.3333	0.1	G	0.08336	4.5
chr8	88472453	BovineHD0800026725	A	0.3333	0.1	G	0.08336	4.5
chr8	88475889	BovineHD0800026727	A	0.3333	0.1	G	0.08336	4.5
chr8	88477109	BovineHD0800026728	A	0.3333	0.1	G	0.08336	4.5
chr8	105319828	BovineHD0800032012	C	0.3333	0.1	T	0.08336	4.5
chr8	105323162	BovineHD0800032013	A	0.3333	0.1	G	0.08336	4.5
chr9	13505407	BovineHD0900003586	G	0.3333	0.1	A	0.08336	4.5
chr9	13506087	BovineHD0900003587	A	0.3333	0.1	C	0.08336	4.5
chr9	20082594	BovineHD0900005542	T	0.3333	0.1	C	0.08336	4.5
chr9	22323649	BovineHD0900006092	T	0.3333	0.1	C	0.08336	4.5
chr9	22332418	ARS-BFGL-NGS-24453	C	0.3333	0.1	T	0.08336	4.5
chr9	22338035	BovineHD0900006096	A	0.3333	0.1	G	0.08336	4.5
chr9	24725819	BovineHD0900006735	C	0.3333	0.1	T	0.08336	4.5
chr9	28330876	BovineHD0900007779	C	0.3333	0.1	A	0.08336	4.5
chr9	28676134	BovineHD0900007890	G	0.3333	0.1	T	0.08336	4.5
chr9	28679350	BovineHD0900007892	C	0.3333	0.1	A	0.08336	4.5
chr9	28680141	BovineHD0900007893	T	0.3333	0.1	C	0.08336	4.5
chr9	28682123	BovineHD0900007894	C	0.3333	0.1	A	0.08336	4.5
chr9	28682673	BovineHD0900007895	A	0.3333	0.1	G	0.08336	4.5
chr9	28683332	BovineHD0900007896	A	0.3333	0.1	G	0.08336	4.5
chr9	28684458	BovineHD0900007897	T	0.3333	0.1	C	0.08336	4.5
chr9	28686250	BovineHD0900007899	A	0.3333	0.1	G	0.08336	4.5
chr9	28686965	BovineHD0900007900	G	0.3333	0.1	T	0.08336	4.5
chr9	28690772	BTB-00386956	C	0.3333	0.1	G	0.08336	4.5
chr9	38779124	BovineHD0900010937	G	0.3333	0.1	A	0.08336	4.5
chr9	41713000	BovineHD0900011717	T	0.3333	0.1	C	0.08336	4.5
chr9	41713976	BovineHD0900011718	T	0.3333	0.1	C	0.08336	4.5
chr9	41732438	BovineHD0900011722	A	0.3333	0.1	C	0.08336	4.5
chr9	41834289	BovineHD0900011747	G	0.3333	0.1	T	0.08336	4.5
chr9	45451028	BovineHD0900012747	T	0.3333	0.1	G	0.08336	4.5
chr9	57270800	BovineHD0900015910	T	0.3333	0.1	G	0.08336	4.5
chr9	59745772	BovineHD0900016638	G	0.3333	0.1	A	0.08336	4.5
chr9	59750758	BovineHD0900016640	A	0.3333	0.1	G	0.08336	4.5
chr9	59754538	BovineHD0900016641	T	0.3333	0.1	G	0.08336	4.5
chr9	61120108	BovineHD0900017046	G	0.3333	0.1	A	0.08336	4.5
chr9	81108985	BovineHD0900022854	A	0.3333	0.1	G	0.08336	4.5
chr9	85990061	BovineHD0900024469	C	0.3333	0.1	T	0.08336	4.5
chr9	86009540	BovineHD0900024476	A	0.3333	0.1	G	0.08336	4.5
chr9	96593637	BovineHD0900028070	C	0.3333	0.1	T	0.08336	4.5
chr9	96595668	BovineHD0900028072	T	0.3333	0.1	C	0.08336	4.5
chr10	4578497	BovineHD1000001379	C	0.3333	0.1	T	0.08336	4.5
chr10	4584681	BovineHD1000001380	A	0.3333	0.1	G	0.08336	4.5
chr10	4587326	BovineHD1000001383	C	0.3333	0.1	T	0.08336	4.5
chr10	4646939	BovineHD1000001404	A	0.3333	0.1	C	0.08336	4.5
chr10	4648760	BovineHD1000001405	A	0.3333	0.1	G	0.08336	4.5
chr10	4652796	BovineHD1000001406	G	0.3333	0.1	A	0.08336	4.5
chr10	5352586	BovineHD1000001583	A	0.3333	0.1	C	0.08336	4.5
chr10	5362519	BovineHD1000001584	T	0.3333	0.1	C	0.08336	4.5
chr10	5968117	BovineHD1000001765	T	0.3333	0.1	C	0.08336	4.5
chr10	6100367	BovineHD1000001829	G	0.3333	0.1	A	0.08336	4.5
chr10	7515369	BovineHD1000002386	A	0.3333	0.1	G	0.08336	4.5
chr10	7516833	BovineHD1000002387	T	0.3333	0.1	C	0.08336	4.5
chr10	20991453	BovineHD1000006756	A	0.3333	0.1	G	0.08336	4.5
chr10	25057987	BovineHD1000008174	A	0.3333	0.1	C	0.08336	4.5
chr10	25046745	BovineHD1000008177	A	0.3333	0.1	G	0.08336	4.5
chr10	25200580	BovineHD1000008256	T	0.3333	0.1	C	0.08336	4.5
chr10	25202769	BovineHD1000008258	A	0.3333	0.1	G	0.08336	4.5
chr10	50117321	BovineHD1000015088	G	0.3333	0.1	T	0.08336	4.5
chr10	52528365	BovineHD1000015716	A	0.3333	0.1	G	0.08336	4.5
chr10	81077006	BTA-77293-no-rs	T	0.3333	0.1	C	0.08336	4.5
chr10	81065675	BovineHD1000023217	C	0.3333	0.1	T	0.08336	4.5
chr10	81066693	BovineHD1000023218	G	0.3333	0.1	A	0.08336	4.5
chr10	81092391	BovineHD1000023227	G	0.3333	0.1	A	0.08336	4.5
chr10	81251593	BovineHD1000023278	C	0.3333	0.1	T	0.08336	4.5
chr10	81274172	BovineHD1000023286	C	0.3333	0.1	T	0.08336	4.5
chr10	85264822	BovineHD1000024430	G	0.3333	0.1	A	0.08336	4.5
chr10	87663009	BovineHD1000025254	G	0.3333	0.1	A	0.08336	4.5
chr10	89608103	BovineHD1000025966	A	0.3333	0.1	G	0.08336	4.5
chr10	90139665	BovineHD4100008343	C	0.3333	0.1	T	0.08336	4.5
chr10	92240965	BovineHD1000026964	A	0.3333	0.1	G	0.08336	4.5
chr10	92839796	BovineHD1000027145	A	0.3333	0.1	G	0.08336	4.5
chr10	94666758	BovineHD1000027654	T	0.3333	0.1	C	0.08336	4.5
chr10	96854021	BovineHD1000028288	T	0.3333	0.1	G	0.08336	4.5
chr10	96854796	BovineHD4100008391	T	0.3333	0.1	C	0.08336	4.5
chr10	96859145	BovineHD1000028291	A	0.3333	0.1	G	0.08336	4.5
chr10	96985006	BovineHD1000028308	T	0.3333	0.1	C	0.08336	4.5
chr10	96987587	BovineHD1000028309	T	0.3333	0.1	C	0.08336	4.5
chr10	96988840	BovineHD1000028310	G	0.3333	0.1	A	0.08336	4.5
chr10	96991971	BovineHD1000028312	T	0.3333	0.1	C	0.08336	4.5
chr10	96993031	BovineHD1000028313	C	0.3333	0.1	T	0.08336	4.5
chr10	96993867	BovineHD1000028314	T	0.3333	0.1	C	0.08336	4.5
chr10	96994999	BovineHD1000028315	T	0.3333	0.1	C	0.08336	4.5
chr10	96995599	BovineHD1000028316	G	0.3333	0.1	A	0.08336	4.5
chr10	99253837	BovineHD1000029045	T	0.3333	0.1	C	0.08336	4.5
chr10	101160039	BovineHD1000029732	A	0.3333	0.1	G	0.08336	4.5
chr10	101162320	BovineHD4100008423	C	0.3333	0.1	T	0.08336	4.5
chr10	101163217	BovineHD1000029733	A	0.3333	0.1	G	0.08336	4.5
chr10	101168279	BovineHD1000029734	C	0.3333	0.1	T	0.08336	4.5
chr10	101171061	BovineHD1000029735	T	0.3333	0.1	C	0.08336	4.5
chr10	101171909	BovineHD1000029736	C	0.3333	0.1	T	0.08336	4.5
chr10	101174119	BovineHD1000029737	A	0.3333	0.1	C	0.08336	4.5
chr10	101176243	BovineHD1000029738	G	0.3333	0.1	A	0.08336	4.5
chr10	101558959	BovineHD1000029911	A	0.3333	0.1	G	0.08336	4.5
chr10	101568776	BovineHD1000029915	G	0.3333	0.1	A	0.08336	4.5
chr10	102237497	BovineHD1000030179	T	0.3333	0.1	G	0.08336	4.5
chr10	102245178	BovineHD1000030182	C	0.3333	0.1	T	0.08336	4.5
chr10	102743227	BovineHD1000030347	T	0.3333	0.1	G	0.08336	4.5
chr11	10333006	BovineHD1100003544	T	0.3333	0.1	C	0.08336	4.5
chr11	18750531	BovineHD1100005732	A	0.3333	0.1	G	0.08336	4.5
chr11	18759465	BovineHD1100005734	C	0.3333	0.1	T	0.08336	4.5
chr11	18773342	BovineHD1100005737	T	0.3333	0.1	C	0.08336	4.5
chr11	19983844	BovineHD1100006081	G	0.3333	0.1	A	0.08336	4.5
chr11	19984418	BovineHD1100006082	C	0.3333	0.1	T	0.08336	4.5
chr11	27593963	BovineHD1100008165	G	0.3333	0.1	A	0.08336	4.5
chr11	27611830	BovineHD1100008166	C	0.3333	0.1	T	0.08336	4.5
chr11	27685551	BovineHD1100008197	G	0.3333	0.1	T	0.08336	4.5
chr11	43969074	BovineHD1100012797	G	0.3333	0.1	A	0.08336	4.5
chr11	49409414	ARS-BFGL-NGS-90404	A	0.3333	0.1	G	0.08336	4.5
chr11	51044307	BovineHD1100014993	T	0.3333	0.1	C	0.08336	4.5
chr11	51163934	BovineHD1100015022	T	0.3333	0.1	C	0.08336	4.5
chr11	70845867	BovineHD1100020301	A	0.3333	0.1	C	0.08336	4.5
chr11	70859140	BovineHD1100020305	C	0.3333	0.1	A	0.08336	4.5
chr11	70860777	BovineHD1100020307	A	0.3333	0.1	G	0.08336	4.5
chr11	72646213	BovineHD1100020726	A	0.3333	0.1	G	0.08336	4.5
chr11	72650345	BovineHD1100020727	G	0.3333	0.1	T	0.08336	4.5
chr11	72785895	BovineHD1100020775	G	0.3333	0.1	A	0.08336	4.5
chr11	72802238	BovineHD1100020781	A	0.3333	0.1	C	0.08336	4.5
chr11	72816782	BovineHD1100020795	G	0.3333	0.1	T	0.08336	4.5
chr11	72817508	BovineHD1100020796	A	0.3333	0.1	G	0.08336	4.5
chr11	72831420	BovineHD1100020805	C	0.3333	0.1	T	0.08336	4.5
chr11	72833086	BovineHD1100020806	C	0.3333	0.1	A	0.08336	4.5
chr11	75614370	BovineHD1100021638	A	0.3333	0.1	G	0.08336	4.5
chr11	75616478	BovineHD1100021640	A	0.3333	0.1	C	0.08336	4.5
chr11	75625919	BovineHD1100021641	G	0.3333	0.1	A	0.08336	4.5
chr11	75643838	BovineHD1100021643	A	0.3333	0.1	G	0.08336	4.5
chr11	75682568	BovineHD1100021657	A	0.3333	0.1	G	0.08336	4.5
chr11	75692780	BovineHD1100021663	T	0.3333	0.1	G	0.08336	4.5
chr11	80417624	BovineHD1100023054	T	0.3333	0.1	C	0.08336	4.5
chr11	80418499	BovineHD1100023055	C	0.3333	0.1	T	0.08336	4.5
chr11	88173635	ARS-BFGL-NGS-57488	A	0.3333	0.1	G	0.08336	4.5
chr11	91177844	BovineHD1100026440	A	0.3333	0.1	C	0.08336	4.5
chr11	98179996	BovineHD1100028578	A	0.3333	0.1	G	0.08336	4.5
chr11	106659476	BovineHD1100030642	A	0.3333	0.1	G	0.08336	4.5
chr12	9453267	BovineHD1200002596	G	0.3333	0.1	A	0.08336	4.5
chr12	9465520	BovineHD1200002602	T	0.3333	0.1	G	0.08336	4.5
chr12	11981581	BovineHD1200003460	G	0.3333	0.1	A	0.08336	4.5
chr12	12354564	BovineHD1200003587	T	0.3333	0.1	G	0.08336	4.5
chr12	13093598	BovineHD1200003812	G	0.3333	0.1	A	0.08336	4.5
chr12	13098820	Hapmap50654-BTA-31559	C	0.3333	0.1	T	0.08336	4.5
chr12	16247043	BovineHD1200027636	G	0.3333	0.1	A	0.08336	4.5
chr12	16250404	BovineHD1200004908	G	0.3333	0.1	A	0.08336	4.5
chr12	16253513	ARS-BFGL-NGS-33734	A	0.3333	0.1	G	0.08336	4.5
chr12	16291391	ARS-BFGL-NGS-105749	T	0.3333	0.1	C	0.08336	4.5
chr12	19986019	Hapmap39312-BTA-120905	C	0.3333	0.1	A	0.08336	4.5
chr24	13763640	BovineHD1200006113	A	0.3333	0.1	C	0.08336	4.5
chr12	25313848	BovineHD1200007642	C	0.3333	0.1	T	0.08336	4.5
chr12	28187449	BovineHD1200008397	G	0.3333	0.1	A	0.08336	4.5
chr12	32881037	ARS-BFGL-NGS-112091	G	0.3333	0.1	A	0.08336	4.5
chr12	35632674	BovineHD1200010508	A	0.3333	0.1	G	0.08336	4.5
chr12	37397707	BovineHD1200010921	T	0.3333	0.1	C	0.08336	4.5
chr12	39906217	BovineHD1200011415	A	0.3333	0.1	G	0.08336	4.5
chr12	41925351	BovineHD1200011907	A	0.3333	0.1	G	0.08336	4.5
chr12	41944785	BovineHD1200011910	G	0.3333	0.1	T	0.08336	4.5
chr12	41952923	BovineHD1200011913	T	0.3333	0.1	C	0.08336	4.5
chr12	41963395	BovineHD1200011916	G	0.3333	0.1	A	0.08336	4.5
chr12	47805995	BovineHD1200013210	T	0.3333	0.1	C	0.08336	4.5
chr12	49271243	Hapmap58374-rs29014573	A	0.3333	0.1	G	0.08336	4.5
chr12	50435594	BovineHD1200013961	T	0.3333	0.1	C	0.08336	4.5
chr12	50495521	BovineHD1200013968	A	0.3333	0.1	C	0.08336	4.5
chr12	50508947	BovineHD1200013974	T	0.3333	0.1	C	0.08336	4.5
chr12	50509798	BovineHD1200013975	A	0.3333	0.1	G	0.08336	4.5
chr12	50510586	BovineHD1200013976	A	0.3333	0.1	G	0.08336	4.5
chr12	50515167	BovineHD1200013977	T	0.3333	0.1	C	0.08336	4.5
chr12	50515997	BovineHD1200013978	T	0.3333	0.1	G	0.08336	4.5
chr12	53123618	ARS-BFGL-NGS-27779	G	0.3333	0.1	A	0.08336	4.5
chr12	53694471	BovineHD4100009622	T	0.3333	0.1	C	0.08336	4.5
chr12	54744192	BovineHD1200015269	A	0.3333	0.1	G	0.08336	4.5
chr12	54745372	BovineHD1200015270	C	0.3333	0.1	T	0.08336	4.5
chr12	54747036	BovineHD1200015271	A	0.3333	0.1	G	0.08336	4.5
chr12	54749202	BovineHD1200015272	G	0.3333	0.1	T	0.08336	4.5
chr12	54752256	ARS-BFGL-NGS-2151	G	0.3333	0.1	A	0.08336	4.5
chr12	55118233	BTB-00499325	T	0.3333	0.1	C	0.08336	4.5
chr12	57220136	BovineHD1200015824	G	0.3333	0.1	T	0.08336	4.5
chr12	57231141	BovineHD1200015827	G	0.3333	0.1	A	0.08336	4.5
chr12	57233554	BovineHD1200015828	A	0.3333	0.1	G	0.08336	4.5
chr12	57260328	BovineHD1200015834	T	0.3333	0.1	C	0.08336	4.5
chr12	60507479	BovineHD1200016719	T	0.3333	0.1	C	0.08336	4.5
chr12	64212509	BovineHD1200017726	T	0.3333	0.1	C	0.08336	4.5
chr12	65393885	BTB-00500486	C	0.3333	0.1	T	0.08336	4.5
chr12	67665912	BovineHD1200018611	G	0.3333	0.1	A	0.08336	4.5
chr12	67667058	BovineHD1200018612	T	0.3333	0.1	G	0.08336	4.5
chr12	71302576	BovineHD1200020949	G	0.3333	0.1	A	0.08336	4.5
chr12	81116539	BovineHD4100009779	G	0.3333	0.1	A	0.08336	4.5
chr12	83113745	BovineHD1200025389	A	0.3333	0.1	G	0.08336	4.5
chr12	83116382	BovineHD1200025390	T	0.3333	0.1	C	0.08336	4.5
chr12	83118944	BovineHD1200025391	C	0.3333	0.1	T	0.08336	4.5
chr12	83121988	BovineHD1200025392	G	0.3333	0.1	A	0.08336	4.5
chr13	6663324	BovineHD1300001748	T	0.3333	0.1	C	0.08336	4.5
chr13	13669253	BovineHD1300003943	T	0.3333	0.1	C	0.08336	4.5
chr13	14811970	ARS-BFGL-NGS-28179	T	0.3333	0.1	G	0.08336	4.5
chr13	22007561	BovineHD1300006517	T	0.3333	0.1	C	0.08336	4.5
chr13	22018768	BovineHD1300006526	A	0.3333	0.1	G	0.08336	4.5
chr13	41213652	BovineHD1300012029	G	0.3333	0.1	T	0.08336	4.5
chr13	41811767	ARS-BFGL-NGS-31452	A	0.3333	0.1	G	0.08336	4.5
chr13	48739934	BovineHD1300014288	A	0.3333	0.1	C	0.08336	4.5
chr13	54722525	BovineHD4100010244	A	0.3333	0.1	G	0.08336	4.5
chr13	54739049	BovineHD1300015677	A	0.3333	0.1	G	0.08336	4.5
chr13	54751761	BovineHD1300015681	T	0.3333	0.1	C	0.08336	4.5
chr13	55431809	BovineHD1300015931	C	0.3333	0.1	T	0.08336	4.5
chr13	55433439	BovineHD1300015932	A	0.3333	0.1	G	0.08336	4.5
chr13	55444311	BovineHD1300025017	T	0.3333	0.1	C	0.08336	4.5
chr13	55452540	BovineHD1300015941	T	0.3333	0.1	C	0.08336	4.5
chr13	55480235	BovineHD1300015951	A	0.3333	0.1	G	0.08336	4.5
chr13	55513654	BovineHD1300015963	C	0.3333	0.1	T	0.08336	4.5
chr13	55523179	BovineHD1300015968	T	0.3333	0.1	C	0.08336	4.5
chr13	55539045	BovineHD1300015973	C	0.3333	0.1	T	0.08336	4.5
chr13	55540693	BovineHD1300015974	A	0.3333	0.1	G	0.08336	4.5
chr13	55550204	BovineHD1300015978	T	0.3333	0.1	C	0.08336	4.5
chr13	55758530	BovineHD4100010251	C	0.3333	0.1	T	0.08336	4.5
chr13	56079219	BovineHD1300016201	C	0.3333	0.1	T	0.08336	4.5
chr13	56081045	BovineHD1300016202	A	0.3333	0.1	G	0.08336	4.5
chr13	56984224	BovineHD1300016504	C	0.3333	0.1	T	0.08336	4.5
chr13	57009106	BovineHD1300016510	A	0.3333	0.1	G	0.08336	4.5
chr13	57019868	BovineHD1300016513	A	0.3333	0.1	C	0.08336	4.5
chr13	57021032	BovineHD1300016514	C	0.3333	0.1	T	0.08336	4.5
chr13	57029389	BovineHD1300016517	G	0.3333	0.1	A	0.08336	4.5
chr13	66705379	BovineHD1300019093	A	0.3333	0.1	G	0.08336	4.5
chr13	66706791	BovineHD1300019095	G	0.3333	0.1	A	0.08336	4.5
chr13	66707630	BovineHD1300019096	C	0.3333	0.1	T	0.08336	4.5
chr13	67269775	BovineHD1300019304	A	0.3333	0.1	C	0.08336	4.5
chr13	72845139	BovineHD1300021174	T	0.3333	0.1	C	0.08336	4.5
chr13	76491331	BovineHD1300022369	C	0.3333	0.1	T	0.08336	4.5
chr13	76911418	ARS-BFGL-NGS-85499	T	0.3333	0.1	C	0.08336	4.5
chr13	79377691	BovineHD1300023170	A	0.3333	0.1	G	0.08336	4.5
chr14	24271760	BovineHD1400007498	T	0.3333	0.1	C	0.08336	4.5
chr14	24295648	BovineHD4100011302	G	0.3333	0.1	A	0.08336	4.5
chr14	24298574	BovineHD4100011303	T	0.3333	0.1	C	0.08336	4.5
chr14	24301133	BovineHD1400007502	A	0.3333	0.1	G	0.08336	4.5
chr14	24315199	BovineHD1400007507	C	0.3333	0.1	T	0.08336	4.5
chr14	24325559	BovineHD4100011305	A	0.3333	0.1	G	0.08336	4.5
chr14	24342088	BovineHD1400007512	A	0.3333	0.1	G	0.08336	4.5
chr14	25008979	BovineHD4100011334	T	0.3333	0.1	C	0.08336	4.5
chr14	25562409	BovineHD1400007808	A	0.3333	0.1	G	0.08336	4.5
chr14	25929949	BovineHD1400007887	T	0.3333	0.1	C	0.08336	4.5
chr14	26025084	BovineHD4100011403	G	0.3333	0.1	T	0.08336	4.5
chr14	26027233	BovineHD1400007925	A	0.3333	0.1	G	0.08336	4.5
chr14	43891844	BovineHD1400013005	T	0.3333	0.1	C	0.08336	4.5
chr14	45769517	BovineHD4100011519	T	0.3333	0.1	C	0.08336	4.5
chr14	48281707	BovineHD1400014321	T	0.3333	0.1	G	0.08336	4.5
chr14	48283946	BovineHD1400014322	T	0.3333	0.1	C	0.08336	4.5
chr14	72441620	BovineHD1400020984	A	0.3333	0.1	G	0.08336	4.5
chr14	73496750	ARS-BFGL-NGS-112763	T	0.3333	0.1	G	0.08336	4.5
chr14	73498964	BovineHD1400021282	G	0.3333	0.1	A	0.08336	4.5
chr14	73509562	BovineHD1400021285	G	0.3333	0.1	A	0.08336	4.5
chr14	80337338	BovineHD1400023345	A	0.3333	0.1	C	0.08336	4.5
chr15	6048975	BovineHD1500001578	C	0.3333	0.1	T	0.08336	4.5
chr15	6049666	ARS-BFGL-NGS-99299	C	0.3333	0.1	A	0.08336	4.5
chr15	6054087	BovineHD1500001580	A	0.3333	0.1	G	0.08336	4.5
chr15	7787003	BovineHD1500002016	A	0.3333	0.1	C	0.08336	4.5
chr15	8608831	BovineHD1500002268	G	0.3333	0.1	A	0.08336	4.5
chr15	14210558	BovineHD1500003594	A	0.3333	0.1	G	0.08336	4.5
chr15	14211043	BovineHD1500003595	G	0.3333	0.1	A	0.08336	4.5
chr15	14227382	BovineHD1500003599	C	0.3333	0.1	T	0.08336	4.5
chr15	14232748	BovineHD1500003600	A	0.3333	0.1	G	0.08336	4.5
chr15	14233397	BovineHD1500003601	A	0.3333	0.1	G	0.08336	4.5
chr15	14250887	BovineHD1500003604	T	0.3333	0.1	G	0.08336	4.5
chr15	14263527	BovineHD1500003608	C	0.3333	0.1	T	0.08336	4.5
chr15	15097382	BovineHD1500003810	C	0.3333	0.1	T	0.08336	4.5
chr15	16623880	BovineHD1500004293	T	0.3333	0.1	C	0.08336	4.5
chr15	17971814	BovineHD1500004616	A	0.3333	0.1	C	0.08336	4.5
chr15	17984528	Hapmap43134-BTA-106590	G	0.3333	0.1	A	0.08336	4.5
chr15	18611050	BovineHD1500004800	A	0.3333	0.1	G	0.08336	4.5
chr15	18613546	BovineHD1500004801	A	0.3333	0.1	G	0.08336	4.5
chr15	18617663	BovineHD1500004803	C	0.3333	0.1	T	0.08336	4.5
chr15	18620868	BovineHD1500004804	G	0.3333	0.1	A	0.08336	4.5
chr15	18621406	BovineHD1500004805	A	0.3333	0.1	G	0.08336	4.5
chr15	20008883	BovineHD1500005118	A	0.3333	0.1	C	0.08336	4.5
chr15	20011535	BovineHD1500005120	G	0.3333	0.1	T	0.08336	4.5
chr15	20013460	BovineHD1500005121	A	0.3333	0.1	G	0.08336	4.5
chr15	20015268	BovineHD1500005122	A	0.3333	0.1	G	0.08336	4.5
chr15	20017076	BovineHD1500005123	G	0.3333	0.1	A	0.08336	4.5
chr15	20020089	BovineHD1500005124	G	0.3333	0.1	A	0.08336	4.5
chr15	20021093	BovineHD1500005125	A	0.3333	0.1	G	0.08336	4.5
chr15	20025076	BovineHD1500005126	A	0.3333	0.1	G	0.08336	4.5
chr15	20026397	BovineHD1500005128	G	0.3333	0.1	A	0.08336	4.5
chr15	20030036	BovineHD1500005130	A	0.3333	0.1	G	0.08336	4.5
chr15	20030885	BovineHD1500005131	C	0.3333	0.1	T	0.08336	4.5
chr15	20031744	BovineHD1500005132	T	0.3333	0.1	C	0.08336	4.5
chr15	20033750	BovineHD1500005133	T	0.3333	0.1	C	0.08336	4.5
chr15	24035921	BovineHD1500006382	A	0.3333	0.1	G	0.08336	4.5
chr15	27089163	BovineHD1500007385	A	0.3333	0.1	G	0.08336	4.5
chr15	27549422	BovineHD1500007507	A	0.3333	0.1	C	0.08336	4.5
chr15	27554299	BovineHD1500007510	T	0.3333	0.1	C	0.08336	4.5
chr15	27565505	BovineHD1500007514	C	0.3333	0.1	T	0.08336	4.5
chr15	27568513	BovineHD1500007515	A	0.3333	0.1	G	0.08336	4.5
chr15	27617967	BovineHD1500007526	T	0.3333	0.1	C	0.08336	4.5
chr15	27620654	BovineHD1500007527	T	0.3333	0.1	C	0.08336	4.5
chr15	27621120	BovineHD1500007528	A	0.3333	0.1	G	0.08336	4.5
chr15	36417857	BovineHD1500010113	T	0.3333	0.1	C	0.08336	4.5
chr15	36418426	BovineHD1500010114	C	0.3333	0.1	A	0.08336	4.5
chr15	36423808	BovineHD1500010115	G	0.3333	0.1	A	0.08336	4.5
chr15	36425109	BovineHD1500010116	C	0.3333	0.1	T	0.08336	4.5
chr15	48106242	BovineHD1500014055	C	0.3333	0.1	T	0.08336	4.5
chr15	48107686	BovineHD1500014056	T	0.3333	0.1	C	0.08336	4.5
chr15	52774540	BovineHD1500015452	A	0.3333	0.1	G	0.08336	4.5
chr15	52777375	BovineHD1500015454	C	0.3333	0.1	T	0.08336	4.5
chr15	52785693	BovineHD1500015455	C	0.3333	0.1	T	0.08336	4.5
chr15	55420996	BovineHD1500016270	G	0.3333	0.1	A	0.08336	4.5
chr15	55430396	BovineHD1500016272	T	0.3333	0.1	C	0.08336	4.5
chr15	55444251	BovineHD1500016274	A	0.3333	0.1	C	0.08336	4.5
chr15	55456786	BovineHD1500016276	A	0.3333	0.1	G	0.08336	4.5
chr15	55462293	BovineHD1500016278	G	0.3333	0.1	A	0.08336	4.5
chr16	10368293	BovineHD1600002934	C	0.3333	0.1	T	0.08336	4.5
chr16	10370779	BovineHD1600002935	A	0.3333	0.1	C	0.08336	4.5
chr16	12824796	BovineHD1600003582	T	0.3333	0.1	C	0.08336	4.5
chr16	13096991	BovineHD1600003690	T	0.3333	0.1	C	0.08336	4.5
chr16	16074815	BTA-06888-no-rs	G	0.3333	0.1	T	0.08336	4.5
chr16	22119217	BovineHD1600006402	T	0.3333	0.1	C	0.08336	4.5
chr16	22145247	ARS-BFGL-NGS-55935	C	0.3333	0.1	T	0.08336	4.5
chr16	27851640	ARS-BFGL-NGS-104195	G	0.3333	0.1	A	0.08336	4.5
chr16	30588433	BTB-00633720	T	0.3333	0.1	G	0.08336	4.5
chr16	31848670	BovineHD1600009289	T	0.3333	0.1	C	0.08336	4.5
chr16	31850665	BovineHD1600009291	A	0.3333	0.1	G	0.08336	4.5
chr16	31851305	BovineHD1600009292	T	0.3333	0.1	C	0.08336	4.5
chr16	31852458	BovineHD1600009293	G	0.3333	0.1	T	0.08336	4.5
chr16	31853306	BovineHD1600009294	G	0.3333	0.1	T	0.08336	4.5
chr16	31854325	BovineHD1600009295	A	0.3333	0.1	C	0.08336	4.5
chr16	31855186	BovineHD1600009296	C	0.3333	0.1	T	0.08336	4.5
chr16	31856745	BovineHD1600009297	A	0.3333	0.1	G	0.08336	4.5
chr16	31857365	BovineHD1600009298	G	0.3333	0.1	A	0.08336	4.5
chr16	31912961	BovineHD1600009316	A	0.3333	0.1	C	0.08336	4.5
chr16	34070162	BovineHD1600009973	T	0.3333	0.1	C	0.08336	4.5
chr16	42838633	BovineHD1600012183	A	0.3333	0.1	G	0.08336	4.5
chr16	46276864	BovineHD1600013017	C	0.3333	0.1	A	0.08336	4.5
chr16	47088995	BovineHD1600013248	A	0.3333	0.1	G	0.08336	4.5
chr16	47365987	BovineHD1600013307	G	0.3333	0.1	A	0.08336	4.5
chr16	47616410	BovineHD1600013378	T	0.3333	0.1	C	0.08336	4.5
chr16	47618009	BovineHD1600013379	A	0.3333	0.1	G	0.08336	4.5
chr16	47624598	BovineHD1600013381	A	0.3333	0.1	C	0.08336	4.5
chr16	52090638	BovineHD1600014759	T	0.3333	0.1	C	0.08336	4.5
chr16	52470401	BovineHD1600014882	T	0.3333	0.1	C	0.08336	4.5
chr16	52477533	BovineHD1600014884	A	0.3333	0.1	G	0.08336	4.5
chr16	52481478	BovineHD1600014885	A	0.3333	0.1	G	0.08336	4.5
chr16	52492966	BovineHD1600014891	A	0.3333	0.1	G	0.08336	4.5
chr16	52503102	ARS-BFGL-NGS-63175	A	0.3333	0.1	C	0.08336	4.5
chr16	53582508	BovineHD1600015275	G	0.3333	0.1	A	0.08336	4.5
chr16	56621665	BovineHD1600016204	C	0.3333	0.1	T	0.08336	4.5
chr16	56680492	BovineHD1600016219	T	0.3333	0.1	C	0.08336	4.5
chr16	57511769	BovineHD1600016470	A	0.3333	0.1	G	0.08336	4.5
chr16	58125897	BovineHD1600016647	A	0.3333	0.1	C	0.08336	4.5
chr16	58126506	BovineHD1600016648	G	0.3333	0.1	A	0.08336	4.5
chr16	58127110	BovineHD1600016649	A	0.3333	0.1	C	0.08336	4.5
chr16	58128116	BovineHD1600016651	T	0.3333	0.1	C	0.08336	4.5
chr16	58129038	BovineHD1600016652	C	0.3333	0.1	A	0.08336	4.5
chr16	58134898	BovineHD1600016654	A	0.3333	0.1	G	0.08336	4.5
chr16	58140525	BovineHD1600016655	A	0.3333	0.1	G	0.08336	4.5
chr16	58150357	BovineHD1600016658	T	0.3333	0.1	C	0.08336	4.5
chr16	58166189	BovineHD1600016665	T	0.3333	0.1	G	0.08336	4.5
chr16	58173901	BovineHD1600016667	A	0.3333	0.1	G	0.08336	4.5
chr16	58188323	BovineHD1600016672	A	0.3333	0.1	G	0.08336	4.5
chr16	58190177	BovineHD1600016673	C	0.3333	0.1	A	0.08336	4.5
chr16	58610977	BovineHD1600016787	T	0.3333	0.1	C	0.08336	4.5
chr16	58612075	BovineHD1600016788	A	0.3333	0.1	G	0.08336	4.5
chr16	58632683	BovineHD1600016800	T	0.3333	0.1	C	0.08336	4.5
chr16	58635245	BovineHD1600016802	G	0.3333	0.1	A	0.08336	4.5
chr16	58637205	BovineHD1600016803	T	0.3333	0.1	C	0.08336	4.5
chr16	62326125	BovineHD1600017914	T	0.3333	0.1	C	0.08336	4.5
chr16	62330081	BovineHD1600017917	A	0.3333	0.1	G	0.08336	4.5
chr16	64763892	BovineHD1600018754	G	0.3333	0.1	A	0.08336	4.5
chr16	69839427	BovineHD1600020340	C	0.3333	0.1	A	0.08336	4.5
chr16	79075597	BovineHD1600023677	A	0.3333	0.1	C	0.08336	4.5
chr16	79078046	BovineHD1600023680	G	0.3333	0.1	A	0.08336	4.5
chr16	79079183	BovineHD1600023681	T	0.3333	0.1	C	0.08336	4.5
chr16	79081755	BovineHD1600023682	C	0.3333	0.1	T	0.08336	4.5
chr16	79087173	BovineHD1600023684	G	0.3333	0.1	A	0.08336	4.5
chr17	10168326	BovineHD1700002926	G	0.3333	0.1	A	0.08336	4.5
chr17	10173762	BovineHD1700002930	A	0.3333	0.1	G	0.08336	4.5
chr17	11769866	BovineHD1700003415	C	0.3333	0.1	A	0.08336	4.5
chr17	11771748	BovineHD1700003417	T	0.3333	0.1	C	0.08336	4.5
chr17	11772658	BovineHD1700003418	T	0.3333	0.1	C	0.08336	4.5
chr17	11773969	BovineHD1700003419	T	0.3333	0.1	C	0.08336	4.5
chr17	13914463	BovineHD1700004011	T	0.3333	0.1	C	0.08336	4.5
chr17	16839532	BovineHD1700004909	C	0.3333	0.1	A	0.08336	4.5
chr17	21008303	BovineHD1700006140	C	0.3333	0.1	T	0.08336	4.5
chr17	24707614	BovineHD1700007059	T	0.3333	0.1	C	0.08336	4.5
chr17	27801824	BovineHD1700008015	C	0.3333	0.1	A	0.08336	4.5
chr17	28302598	BovineHD1700008176	T	0.3333	0.1	C	0.08336	4.5
chr17	34579047	BovineHD1700009700	G	0.3333	0.1	A	0.08336	4.5
chr17	34612647	BovineHD1700009704	A	0.3333	0.1	G	0.08336	4.5
chr17	34613380	BovineHD1700009705	C	0.3333	0.1	T	0.08336	4.5
chr17	34619689	BovineHD1700009707	T	0.3333	0.1	G	0.08336	4.5
chr17	34651540	Hapmap46139-BTA-40813	T	0.3333	0.1	A	0.08336	4.5
chr17	34693768	BovineHD1700009711	C	0.3333	0.1	T	0.08336	4.5
chr17	34697382	BovineHD1700009712	T	0.3333	0.1	C	0.08336	4.5
chr17	34699239	BovineHD1700009713	T	0.3333	0.1	G	0.08336	4.5
chr17	34704817	BovineHD1700009715	C	0.3333	0.1	A	0.08336	4.5
chr17	34709843	BovineHD1700009717	A	0.3333	0.1	G	0.08336	4.5
chr17	34721175	BovineHD1700009719	G	0.3333	0.1	A	0.08336	4.5
chr17	34723724	BovineHD1700009720	T	0.3333	0.1	G	0.08336	4.5
chr17	38096424	BovineHD1700010633	G	0.3333	0.1	T	0.08336	4.5
chr17	39351508	BovineHD1700010996	G	0.3333	0.1	T	0.08336	4.5
chr17	39354370	BovineHD4100013049	T	0.3333	0.1	C	0.08336	4.5
chr17	39356882	BovineHD1700010999	T	0.3333	0.1	C	0.08336	4.5
chr17	39361231	BovineHD1700011001	C	0.3333	0.1	A	0.08336	4.5
chr17	39362143	BovineHD1700011002	T	0.3333	0.1	C	0.08336	4.5
chr17	39364289	BovineHD1700011004	G	0.3333	0.1	A	0.08336	4.5
chr17	39364846	BovineHD1700011005	A	0.3333	0.1	G	0.08336	4.5
chr17	39373589	BovineHD1700011007	C	0.3333	0.1	A	0.08336	4.5
chr17	39375701	BovineHD1700011008	A	0.3333	0.1	G	0.08336	4.5
chr17	39377524	BovineHD1700011010	T	0.3333	0.1	C	0.08336	4.5
chr17	39382222	BovineHD1700011013	A	0.3333	0.1	G	0.08336	4.5
chr17	39384236	BovineHD4100013050	T	0.3333	0.1	C	0.08336	4.5
chr17	39385257	BovineHD1700011014	T	0.3333	0.1	C	0.08336	4.5
chr17	39386526	BovineHD4100013051	C	0.3333	0.1	T	0.08336	4.5
chr17	39387532	BovineHD1700011015	C	0.3333	0.1	T	0.08336	4.5
chr17	39389049	BovineHD1700011016	G	0.3333	0.1	A	0.08336	4.5
chr17	39393682	BovineHD1700011017	G	0.3333	0.1	A	0.08336	4.5
chr17	39394633	BovineHD1700011018	A	0.3333	0.1	G	0.08336	4.5
chr17	39401305	BovineHD1700011019	G	0.3333	0.1	A	0.08336	4.5
chr17	41291273	BovineHD1700011752	T	0.3333	0.1	C	0.08336	4.5
chr17	41294445	BovineHD1700011754	T	0.3333	0.1	C	0.08336	4.5
chr17	41301802	BovineHD1700011756	C	0.3333	0.1	T	0.08336	4.5
chr17	41305711	BovineHD1700011758	G	0.3333	0.1	A	0.08336	4.5
chr17	41321740	BovineHD1700011765	T	0.3333	0.1	C	0.08336	4.5
chr17	41331421	BovineHD1700011767	G	0.3333	0.1	T	0.08336	4.5
chr17	45601969	BovineHD1700022320	G	0.3333	0.1	A	0.08336	4.5
chr17	51604982	ARS-BFGL-NGS-17071	C	0.3333	0.1	T	0.08336	4.5
chr17	53275351	BTA-41203-no-rs	G	0.3333	0.1	T	0.08336	4.5
chr17	53316951	BovineHD1700015770	A	0.3333	0.1	G	0.08336	4.5
chr17	53318269	BovineHD1700015771	G	0.3333	0.1	A	0.08336	4.5
chr17	53327689	BovineHD1700015773	A	0.3333	0.1	G	0.08336	4.5
chr17	53354151	BovineHD1700015779	T	0.3333	0.1	C	0.08336	4.5
chr17	53359759	BovineHD1700015782	C	0.3333	0.1	T	0.08336	4.5
chr17	53395805	BovineHD4100013170	T	0.3333	0.1	C	0.08336	4.5
chr17	53420357	BovineHD1700015803	A	0.3333	0.1	C	0.08336	4.5
chr17	60151867	BovineHD1700017805	A	0.3333	0.1	G	0.08336	4.5
chr17	64292147	BovineHD1700019248	G	0.3333	0.1	A	0.08336	4.5
chr17	64521661	BovineHD1700019325	G	0.3333	0.1	A	0.08336	4.5
chr17	69608553	ARS-BFGL-NGS-102932	A	0.3333	0.1	G	0.08336	4.5
chr17	69962165	BovineHD1700020986	T	0.3333	0.1	C	0.08336	4.5
chr18	4276782	BTB-01617999	T	0.3333	0.1	C	0.08336	4.5
chr18	4390881	BovineHD1800001291	A	0.3333	0.1	C	0.08336	4.5
chr18	5304834	BovineHD1800001677	A	0.3333	0.1	G	0.08336	4.5
chr18	6219614	ARS-BFGL-NGS-115549	T	0.3333	0.1	C	0.08336	4.5
chr18	7163614	BovineHD1800002515	T	0.3333	0.1	C	0.08336	4.5
chr18	7164516	BovineHD1800002516	T	0.3333	0.1	C	0.08336	4.5
chr18	7166611	BovineHD1800002518	A	0.3333	0.1	G	0.08336	4.5
chr18	7167696	BovineHD1800002519	T	0.3333	0.1	G	0.08336	4.5
chr18	7169066	BovineHD1800002520	C	0.3333	0.1	T	0.08336	4.5
chr18	7170315	BovineHD1800002521	G	0.3333	0.1	A	0.08336	4.5
chr18	7171234	BovineHD1800002522	T	0.3333	0.1	G	0.08336	4.5
chr18	7979150	BovineHD1800002771	C	0.3333	0.1	T	0.08336	4.5
chr18	10632938	BovineHD1800003779	G	0.3333	0.1	A	0.08336	4.5
chr18	31858782	BovineHD1800009669	A	0.3333	0.1	G	0.08336	4.5
chr18	31860028	BovineHD1800009670	C	0.3333	0.1	T	0.08336	4.5
chr18	31861920	BTA-42945-no-rs	T	0.3333	0.1	C	0.08336	4.5
chr18	31862841	BovineHD1800009672	C	0.3333	0.1	T	0.08336	4.5
chr18	31865282	BovineHD1800009674	C	0.3333	0.1	T	0.08336	4.5
chr18	31866457	BovineHD1800009675	C	0.3333	0.1	T	0.08336	4.5
chr18	31867411	BovineHD1800009676	C	0.3333	0.1	T	0.08336	4.5
chr18	31878563	BovineHD1800009679	A	0.3333	0.1	G	0.08336	4.5
chr18	31879714	BovineHD1800009680	G	0.3333	0.1	A	0.08336	4.5
chr18	31883889	BovineHD1800009681	C	0.3333	0.1	T	0.08336	4.5
chr18	31895340	BovineHD1800009686	G	0.3333	0.1	A	0.08336	4.5
chr18	31908929	BovineHD1800009688	A	0.3333	0.1	G	0.08336	4.5
chr18	31943163	BovineHD1800009693	A	0.3333	0.1	G	0.08336	4.5
chr18	31953350	BovineHD1800009697	A	0.3333	0.1	G	0.08336	4.5
chr18	32999833	BovineHD1800010036	A	0.3333	0.1	G	0.08336	4.5
chr18	57538731	BovineHD1800016846	T	0.3333	0.1	C	0.08336	4.5
chr18	61505606	BovineHD1800017855	A	0.3333	0.1	G	0.08336	4.5
chr18	63792374	ARS-BFGL-NGS-110088	G	0.3333	0.1	T	0.08336	4.5
chr18	63997107	BovineHD1800018621	G	0.3333	0.1	A	0.08336	4.5
chr19	5712475	BovineHD1900001506	T	0.3333	0.1	C	0.08336	4.5
chr19	6788049	BovineHD1900001815	A	0.3333	0.1	C	0.08336	4.5
chr19	6811392	BovineHD4100013864	C	0.3333	0.1	T	0.08336	4.5
chr19	7159288	BovineHD1900001953	T	0.3333	0.1	C	0.08336	4.5
chr19	15672879	BovineHD1900004385	C	0.3333	0.1	T	0.08336	4.5
chr19	15674510	BovineHD1900004386	C	0.3333	0.1	T	0.08336	4.5
chr19	15675958	BovineHD1900004388	A	0.3333	0.1	G	0.08336	4.5
chr19	15677292	BovineHD1900004389	T	0.3333	0.1	C	0.08336	4.5
chr19	15678551	BovineHD1900004390	T	0.3333	0.1	C	0.08336	4.5
chr19	15679221	BovineHD1900004391	G	0.3333	0.1	A	0.08336	4.5
chr19	15679953	BovineHD1900004392	T	0.3333	0.1	C	0.08336	4.5
chr19	19398451	BovineHD1900005621	C	0.3333	0.1	T	0.08336	4.5
chr19	19399687	BovineHD1900005622	T	0.3333	0.1	G	0.08336	4.5
chr19	19402219	BovineHD1900005625	T	0.3333	0.1	C	0.08336	4.5
chr19	19402899	BovineHD1900005626	T	0.3333	0.1	C	0.08336	4.5
chr19	19405572	BovineHD1900005628	A	0.3333	0.1	G	0.08336	4.5
chr19	19406528	BovineHD1900005629	T	0.3333	0.1	C	0.08336	4.5
chr19	19407467	BovineHD1900005630	A	0.3333	0.1	C	0.08336	4.5
chr19	22572868	BovineHD1900006648	C	0.3333	0.1	T	0.08336	4.5
chr19	22577330	BovineHD1900006649	C	0.3333	0.1	T	0.08336	4.5
chr19	54084769	BovineHD1900019047	A	0.3333	0.1	G	0.08336	4.5
chr20	39313041	BovineHD2000011193	A	0.3333	0.1	G	0.08336	4.5
chr20	50452633	BovineHD2000013999	A	0.3333	0.1	G	0.08336	4.5
chr20	59869085	BTB-01635990	G	0.3333	0.1	A	0.08336	4.5
chr21	3479645	BovineHD2100000542	T	0.3333	0.1	C	0.08336	4.5
chr21	3544839	BovineHD2100000551	C	0.3333	0.1	T	0.08336	4.5
chr21	12123644	BovineHD2100003115	T	0.3333	0.1	C	0.08336	4.5
chr21	15472167	BovineHD2100004325	A	0.3333	0.1	C	0.08336	4.5
chr21	20525854	BovineHD2100006142	C	0.3333	0.1	T	0.08336	4.5
chr21	24701459	BovineHD2100007293	A	0.3333	0.1	G	0.08336	4.5
chr21	24708063	BovineHD2100007294	T	0.3333	0.1	C	0.08336	4.5
chr21	24717660	BovineHD2100007296	T	0.3333	0.1	C	0.08336	4.5
chr21	24738427	BovineHD2100007298	C	0.3333	0.1	T	0.08336	4.5
chr21	35672662	BovineHD2100010546	C	0.3333	0.1	T	0.08336	4.5
chr21	35673979	BovineHD2100010547	T	0.3333	0.1	C	0.08336	4.5
chr21	35676993	BovineHD2100010548	C	0.3333	0.1	T	0.08336	4.5
chr21	35680512	BovineHD2100010550	A	0.3333	0.1	G	0.08336	4.5
chr21	35681915	BovineHD2100010551	A	0.3333	0.1	C	0.08336	4.5
chr21	43999241	BovineHD2100012710	A	0.3333	0.1	G	0.08336	4.5
chr21	44000419	BovineHD2100012711	G	0.3333	0.1	A	0.08336	4.5
chr21	44001422	BovineHD2100012712	G	0.3333	0.1	A	0.08336	4.5
chr21	44002376	BovineHD2100012713	G	0.3333	0.1	A	0.08336	4.5
chr21	44003119	BovineHD2100012714	A	0.3333	0.1	G	0.08336	4.5
chr21	44421658	BovineHD2100012883	T	0.3333	0.1	C	0.08336	4.5
chr21	50251861	BovineHD2100014583	C	0.3333	0.1	T	0.08336	4.5
chr21	51722201	BovineHD2100014994	T	0.3333	0.1	C	0.08336	4.5
chr27	1078727	BovineHD2100017372	C	0.3333	0.1	T	0.08336	4.5
chr21	68255713	BovineHD2100020407	A	0.3333	0.1	G	0.08336	4.5
chr21	68605631	BovineHD2100020537	A	0.3333	0.1	G	0.08336	4.5
chr22	118253	BovineHD2200000016	A	0.3333	0.1	G	0.08336	4.5
chr22	824901	BovineHD2200000189	G	0.3333	0.1	A	0.08336	4.5
chr22	4056278	BovineHD2200001103	A	0.3333	0.1	G	0.08336	4.5
chr22	4712636	BovineHD2200001297	A	0.3333	0.1	G	0.08336	4.5
chr22	4716491	BovineHD2200001301	T	0.3333	0.1	C	0.08336	4.5
chr22	4718575	BovineHD2200001304	G	0.3333	0.1	T	0.08336	4.5
chr22	4720376	BovineHD2200001306	A	0.3333	0.1	G	0.08336	4.5
chr22	14457510	BovineHD2200004411	C	0.3333	0.1	T	0.08336	4.5
chr22	14458315	BovineHD2200004412	A	0.3333	0.1	G	0.08336	4.5
chr22	14458902	BovineHD2200004413	G	0.3333	0.1	A	0.08336	4.5
chr22	14459884	BovineHD2200004414	A	0.3333	0.1	C	0.08336	4.5
chr22	18197695	BovineHD2200005223	G	0.3333	0.1	A	0.08336	4.5
chr22	31854386	BovineHD2200009117	T	0.3333	0.1	C	0.08336	4.5
chr22	31855723	BovineHD2200009118	C	0.3333	0.1	T	0.08336	4.5
chr22	31857168	BovineHD2200009119	C	0.3333	0.1	T	0.08336	4.5
chr22	31857956	BovineHD2200009120	G	0.3333	0.1	A	0.08336	4.5
chr22	31858780	BovineHD2200009121	A	0.3333	0.1	G	0.08336	4.5
chr22	31859312	BovineHD2200009122	T	0.3333	0.1	C	0.08336	4.5
chr22	31860030	BovineHD2200009123	G	0.3333	0.1	T	0.08336	4.5
chr22	31861512	BovineHD2200009124	T	0.3333	0.1	C	0.08336	4.5
chr22	31862462	BovineHD2200009125	C	0.3333	0.1	T	0.08336	4.5
chr22	31863068	BovineHD2200009126	C	0.3333	0.1	T	0.08336	4.5
chr22	31866473	BovineHD2200009127	G	0.3333	0.1	A	0.08336	4.5
chr22	31867324	BovineHD2200009128	G	0.3333	0.1	T	0.08336	4.5
chr22	31868047	BovineHD2200009129	C	0.3333	0.1	A	0.08336	4.5
chr22	31869640	BovineHD2200009130	G	0.3333	0.1	A	0.08336	4.5
chr22	32193824	BovineHD2200009246	C	0.3333	0.1	T	0.08336	4.5
chr22	36021017	BovineHD2200010338	C	0.3333	0.1	T	0.08336	4.5
chr22	37389055	BovineHD2200010647	T	0.3333	0.1	C	0.08336	4.5
chr22	37391008	BovineHD2200010648	G	0.3333	0.1	A	0.08336	4.5
chr22	37393953	BovineHD2200010649	A	0.3333	0.1	G	0.08336	4.5
chr22	38714119	BovineHD2200011094	A	0.3333	0.1	C	0.08336	4.5
chr22	38714601	BovineHD2200011095	A	0.3333	0.1	G	0.08336	4.5
chr22	40800009	BovineHD2200011817	T	0.3333	0.1	C	0.08336	4.5
chr22	43171695	BovineHD2200012669	C	0.3333	0.1	T	0.08336	4.5
chr22	50891148	BovineHD2200014685	C	0.3333	0.1	A	0.08336	4.5
chr22	54007181	BovineHD2200015545	C	0.3333	0.1	A	0.08336	4.5
chr22	57372918	BovineHD2200016748	T	0.3333	0.1	C	0.08336	4.5
chr23	8547686	BovineHD2300002116	T	0.3333	0.1	C	0.08336	4.5
chr23	8549275	BovineHD2300002117	T	0.3333	0.1	C	0.08336	4.5
chr23	13021370	BovineHD2300003259	A	0.3333	0.1	C	0.08336	4.5
chr23	15914658	BovineHD2300004081	G	0.3333	0.1	A	0.08336	4.5
chr23	20415133	BovineHD2300005321	A	0.3333	0.1	C	0.08336	4.5
chr23	30025371	BovineHD2300008535	A	0.3333	0.1	G	0.08336	4.5
chr23	30027532	BovineHD2300008537	A	0.3333	0.1	C	0.08336	4.5
chr23	30035054	BovineHD2300008541	T	0.3333	0.1	G	0.08336	4.5
chr23	30124320	BovineHD2300008585	G	0.3333	0.1	A	0.08336	4.5
chr24	7760087	BovineHD2400002257	T	0.3333	0.1	C	0.08336	4.5
chr24	7765899	BovineHD2400002259	A	0.3333	0.1	C	0.08336	4.5
chr24	8256270	BTA-115451-no-rs	G	0.3333	0.1	A	0.08336	4.5
chr24	8285422	BovineHD2400002416	G	0.3333	0.1	A	0.08336	4.5
chr24	10013265	BovineHD2400002941	A	0.3333	0.1	G	0.08336	4.5
chr24	17778341	BovineHD2400004775	A	0.3333	0.1	G	0.08336	4.5
chr24	19237242	BovineHD4100016470	T	0.3333	0.1	C	0.08336	4.5
chr24	20431162	BovineHD2400005533	A	0.3333	0.1	G	0.08336	4.5
chr24	20444522	BovineHD2400005541	A	0.3333	0.1	G	0.08336	4.5
chr24	20445291	BovineHD2400005542	G	0.3333	0.1	A	0.08336	4.5
chr24	20449938	BovineHD2400005544	A	0.3333	0.1	G	0.08336	4.5
chr24	20452350	BovineHD2400005545	T	0.3333	0.1	C	0.08336	4.5
chr24	20454383	BovineHD2400005546	T	0.3333	0.1	C	0.08336	4.5
chr24	20454841	BovineHD2400005547	T	0.3333	0.1	C	0.08336	4.5
chr24	20462404	BovineHD2400005548	A	0.3333	0.1	G	0.08336	4.5
chr24	20468491	BovineHD2400005550	A	0.3333	0.1	G	0.08336	4.5
chr24	20481101	BovineHD2400005553	C	0.3333	0.1	A	0.08336	4.5
chr24	20488065	BovineHD2400005554	A	0.3333	0.1	C	0.08336	4.5
chr24	21953759	BovineHD2400006034	A	0.3333	0.1	G	0.08336	4.5
chr24	21955068	BovineHD2400006035	A	0.3333	0.1	G	0.08336	4.5
chr24	21970264	BovineHD2400006040	C	0.3333	0.1	T	0.08336	4.5
chr24	21981298	BovineHD2400006042	G	0.3333	0.1	A	0.08336	4.5
chr24	21984674	BovineHD2400006043	C	0.3333	0.1	A	0.08336	4.5
chr24	23402346	BTA-57589-no-rs	A	0.3333	0.1	G	0.08336	4.5
chr24	25482035	BovineHD2400006961	C	0.3333	0.1	A	0.08336	4.5
chr24	25483099	BTA-57690-no-rs	A	0.3333	0.1	G	0.08336	4.5
chr24	31278995	BovineHD2400008636	A	0.3333	0.1	C	0.08336	4.5
chr24	32447727	BovineHD2400009001	T	0.3333	0.1	C	0.08336	4.5
chr24	32450992	BovineHD2400009002	T	0.3333	0.1	C	0.08336	4.5
chr24	33304074	BovineHD2400009319	A	0.3333	0.1	C	0.08336	4.5
chr24	41855725	BovineHD2400011717	T	0.3333	0.1	C	0.08336	4.5
chr24	42010877	BovineHD2400011772	A	0.3333	0.1	G	0.08336	4.5
chr24	43185981	BovineHD2400012057	C	0.3333	0.1	T	0.08336	4.5
chr24	46426282	BovineHD2400013003	T	0.3333	0.1	C	0.08336	4.5
chr24	46426862	BovineHD2400013004	A	0.3333	0.1	G	0.08336	4.5
chr24	46463606	BovineHD2400013031	T	0.3333	0.1	C	0.08336	4.5
chr24	46484293	BovineHD2400013041	G	0.3333	0.1	A	0.08336	4.5
chr24	46899680	BovineHD2400013158	C	0.3333	0.1	T	0.08336	4.5
chr24	46900717	BovineHD2400013159	G	0.3333	0.1	A	0.08336	4.5
chr24	46901682	BovineHD2400013160	T	0.3333	0.1	C	0.08336	4.5
chr24	46902660	BovineHD2400013161	T	0.3333	0.1	C	0.08336	4.5
chr24	48513224	BovineHD2400013691	G	0.3333	0.1	A	0.08336	4.5
chr24	61412890	BovineHD2400018006	A	0.3333	0.1	C	0.08336	4.5
chr24	61413512	BTB-00893217	T	0.3333	0.1	C	0.08336	4.5
chr24	61419238	BovineHD2400018008	C	0.3333	0.1	T	0.08336	4.5
chr25	6590476	Hapmap26823-BTC-021812	T	0.3333	0.1	C	0.08336	4.5
chr25	22233003	BovineHD2500006285	T	0.3333	0.1	C	0.08336	4.5
chr25	22242437	BovineHD2500006287	T	0.3333	0.1	C	0.08336	4.5
chr25	23123920	ARS-BFGL-NGS-15260	C	0.3333	0.1	T	0.08336	4.5
chr25	30357626	BovineHD2500008506	A	0.3333	0.1	C	0.08336	4.5
chr25	33333890	BovineHD2500009337	T	0.3333	0.1	G	0.08336	4.5
chr25	33802430	BovineHD2500009459	T	0.3333	0.1	C	0.08336	4.5
chr25	37704218	BovineHD2500010672	A	0.3333	0.1	C	0.08336	4.5
chr25	37960231	BovineHD2500010728	G	0.3333	0.1	A	0.08336	4.5
chr25	40644879	ARS-BFGL-NGS-42902	A	0.3333	0.1	G	0.08336	4.5
chr25	42029589	BovineHD2500011912	C	0.3333	0.1	T	0.08336	4.5
chr26	2413186	BovineHD2600000377	C	0.3333	0.1	A	0.08336	4.5
chr26	2414986	BovineHD2600000378	T	0.3333	0.1	C	0.08336	4.5
chr26	2417711	BovineHD2600000379	A	0.3333	0.1	G	0.08336	4.5
chr26	3722295	BovineHD2600000682	G	0.3333	0.1	A	0.08336	4.5
chr26	6813196	BovineHD2600001554	T	0.3333	0.1	C	0.08336	4.5
chr26	11027974	BovineHD2600002865	A	0.3333	0.1	C	0.08336	4.5
chr26	17378649	BovineHD2600004349	A	0.3333	0.1	G	0.08336	4.5
chr26	26990010	BovineHD2600007249	C	0.3333	0.1	T	0.08336	4.5
chr26	26991340	BovineHD2600007250	G	0.3333	0.1	A	0.08336	4.5
chr26	26998689	BovineHD2600007252	C	0.3333	0.1	T	0.08336	4.5
chr26	34794863	BovineHD2600009533	A	0.3333	0.1	G	0.08336	4.5
chr26	41262924	BTA-61672-no-rs	C	0.3333	0.1	T	0.08336	4.5
chr26	42598014	BovineHD2600011892	C	0.3333	0.1	T	0.08336	4.5
chr26	42625310	BovineHD2600011908	T	0.3333	0.1	G	0.08336	4.5
chr26	44666305	BovineHD4100018024	T	0.3333	0.1	C	0.08336	4.5
chr26	48020916	BovineHD2600013936	T	0.3333	0.1	G	0.08336	4.5
chr26	48022022	BovineHD2600013937	A	0.3333	0.1	G	0.08336	4.5
chr26	48022875	BovineHD2600013938	C	0.3333	0.1	T	0.08336	4.5
chr27	8515131	BovineHD2700002347	G	0.3333	0.1	A	0.08336	4.5
chr27	8634633	BovineHD2700002384	A	0.3333	0.1	G	0.08336	4.5
chr27	12026382	BovineHD2700003283	T	0.3333	0.1	G	0.08336	4.5
chr27	12141720	BovineHD2700003320	C	0.3333	0.1	T	0.08336	4.5
chr27	14245958	BovineHD2700003871	G	0.3333	0.1	A	0.08336	4.5
chr27	14248284	BovineHD2700003873	T	0.3333	0.1	C	0.08336	4.5
chr27	15520522	BovineHD2700004237	A	0.3333	0.1	C	0.08336	4.5
chr27	26518235	BovineHD2700007227	C	0.3333	0.1	T	0.08336	4.5
chr27	26522993	BovineHD2700007229	T	0.3333	0.1	C	0.08336	4.5
chr27	27482378	BovineHD2700007480	G	0.3333	0.1	A	0.08336	4.5
chr27	30741863	BovineHD2700008406	T	0.3333	0.1	C	0.08336	4.5
chr27	32050822	BovineHD2700008885	G	0.3333	0.1	A	0.08336	4.5
chr27	32057427	BovineHD2700008887	A	0.3333	0.1	C	0.08336	4.5
chr27	32059190	BovineHD2700008888	G	0.3333	0.1	A	0.08336	4.5
chr27	32060953	BovineHD2700008889	C	0.3333	0.1	A	0.08336	4.5
chr27	32062265	BovineHD2700008890	C	0.3333	0.1	T	0.08336	4.5
chr27	32779585	BovineHD2700009147	T	0.3333	0.1	C	0.08336	4.5
chr27	35715673	BovineHD2700010047	A	0.3333	0.1	C	0.08336	4.5
chr27	44693405	BovineHD2700012987	G	0.3333	0.1	T	0.08336	4.5
chr28	3691153	BovineHD2800001104	T	0.3333	0.1	C	0.08336	4.5
chr28	7915127	BovineHD2800002377	A	0.3333	0.1	G	0.08336	4.5
chr28	7921178	BovineHD2800002382	T	0.3333	0.1	C	0.08336	4.5
chr28	7978424	BovineHD2800002396	T	0.3333	0.1	C	0.08336	4.5
chr28	13289900	BovineHD2800003807	A	0.3333	0.1	C	0.08336	4.5
chr28	13534445	BovineHD2800003887	T	0.3333	0.1	C	0.08336	4.5
chr28	13535642	BovineHD2800003888	T	0.3333	0.1	C	0.08336	4.5
chr28	13539983	BovineHD2800003889	T	0.3333	0.1	G	0.08336	4.5
chr28	13542630	BovineHD2800003890	A	0.3333	0.1	G	0.08336	4.5
chr28	13551592	BovineHD2800003895	A	0.3333	0.1	C	0.08336	4.5
chr28	13552294	BovineHD2800003896	G	0.3333	0.1	T	0.08336	4.5
chr28	13571348	BovineHD2800003900	T	0.3333	0.1	G	0.08336	4.5
chr28	13592864	BovineHD2800003907	A	0.3333	0.1	G	0.08336	4.5
chr28	14674810	BovineHD2800004151	G	0.3333	0.1	A	0.08336	4.5
chr28	14688088	BovineHD2800004156	C	0.3333	0.1	T	0.08336	4.5
chr28	16237736	BovineHD2800004558	C	0.3333	0.1	A	0.08336	4.5
chr28	16734516	BovineHD2800004727	G	0.3333	0.1	T	0.08336	4.5
chr28	16735304	BovineHD2800004728	T	0.3333	0.1	C	0.08336	4.5
chr28	19828530	BovineHD2800005379	C	0.3333	0.1	T	0.08336	4.5
chr28	19831138	BovineHD2800005380	C	0.3333	0.1	T	0.08336	4.5
chr28	20114409	BovineHD2800005440	G	0.3333	0.1	A	0.08336	4.5
chr28	20120445	BovineHD2800005443	C	0.3333	0.1	T	0.08336	4.5
chr28	22625551	BovineHD2800005966	T	0.3333	0.1	C	0.08336	4.5
chr28	23517888	BovineHD2800006188	T	0.3333	0.1	C	0.08336	4.5
chr28	24722034	BovineHD2800006442	C	0.3333	0.1	A	0.08336	4.5
chr28	25985111	BovineHD2800006732	C	0.3333	0.1	T	0.08336	4.5
chr28	25987481	BovineHD2800006734	C	0.3333	0.1	T	0.08336	4.5
chr28	25991110	BovineHD2800006737	G	0.3333	0.1	A	0.08336	4.5
chr28	25992850	BovineHD2800006738	G	0.3333	0.1	A	0.08336	4.5
chr28	27238857	BovineHD2800007166	A	0.3333	0.1	G	0.08336	4.5
chr28	38825802	BovineHD2800010839	T	0.3333	0.1	C	0.08336	4.5
chr28	40104271	BovineHD2800011195	T	0.3333	0.1	C	0.08336	4.5
chr28	40105087	BovineHD2800011196	G	0.3333	0.1	T	0.08336	4.5
chr28	40107519	BovineHD2800011197	T	0.3333	0.1	C	0.08336	4.5
chr28	43093324	BovineHD2800012377	C	0.3333	0.1	T	0.08336	4.5
chr28	43095151	BovineHD2800012379	G	0.3333	0.1	A	0.08336	4.5
chr28	43095692	BovineHD2800012380	G	0.3333	0.1	A	0.08336	4.5
chr28	43096892	BovineHD2800012381	T	0.3333	0.1	C	0.08336	4.5
chr29	609620	BovineHD2900000053	T	0.3333	0.1	C	0.08336	4.5
chr29	612126	BovineHD2900000054	C	0.3333	0.1	T	0.08336	4.5
chr29	614973	Hapmap40201-BTA-105062	C	0.3333	0.1	A	0.08336	4.5
chr29	619889	BovineHD2900000056	C	0.3333	0.1	T	0.08336	4.5
chr29	625415	BovineHD2900000057	C	0.3333	0.1	A	0.08336	4.5
chr29	16973274	BovineHD2900005078	T	0.3333	0.1	C	0.08336	4.5
chr29	16974552	BovineHD2900005079	A	0.3333	0.1	G	0.08336	4.5
chr29	20385405	BovineHD2900005935	G	0.3333	0.1	A	0.08336	4.5
chr29	20393323	BovineHD2900005937	C	0.3333	0.1	T	0.08336	4.5
chr29	20394668	BovineHD2900005938	T	0.3333	0.1	C	0.08336	4.5
chr29	20396603	BovineHD2900005940	G	0.3333	0.1	A	0.08336	4.5
chr29	20397429	ARS-BFGL-NGS-109118	C	0.3333	0.1	T	0.08336	4.5
chr29	20398025	BovineHD2900005941	G	0.3333	0.1	A	0.08336	4.5
chr29	20400571	BovineHD2900005942	A	0.3333	0.1	G	0.08336	4.5
chr29	20403906	BovineHD2900005945	A	0.3333	0.1	G	0.08336	4.5
chr29	22072294	BovineHD2900006379	T	0.3333	0.1	C	0.08336	4.5
chr29	22075586	BovineHD2900006380	A	0.3333	0.1	G	0.08336	4.5
chr29	22096325	BovineHD2900006391	G	0.3333	0.1	A	0.08336	4.5
chr29	31456997	BovineHD2900009575	G	0.3333	0.1	T	0.08336	4.5
chr29	34198196	BovineHD2900010433	A	0.3333	0.1	G	0.08336	4.5
chr29	35050687	BovineHD2900010761	C	0.3333	0.1	T	0.08336	4.5
chr29	36390244	BovineHD2900011171	T	0.3333	0.1	G	0.08336	4.5
chr29	36391118	BovineHD2900011172	C	0.3333	0.1	T	0.08336	4.5
chr29	36394413	BovineHD2900011173	A	0.3333	0.1	C	0.08336	4.5
chr1	127031252	ARS-BFGL-NGS-115547	C	0.1667	0.4444	T	0.08355	0.25
chr9	12689732	ARS-BFGL-NGS-26493	A	0.1667	0.4444	G	0.08355	0.25
chr17	3947184	BovineHD1700000937	T	0.1667	0.4444	C	0.08355	0.25
chr17	10128319	BovineHD1700002908	G	0.1667	0.4444	A	0.08355	0.25
chr27	3431190	Hapmap42364-BTA-92264	C	0.1667	0.4444	T	0.08355	0.25
chr1	31850077	BovineHD0100009183	C	0	0.15	T	0.08608	0
chr1	32002595	BovineHD0100009203	A	0	0.15	G	0.08608	0
chr1	32031322	BovineHD0100009207	T	0	0.15	G	0.08608	0
chr1	32069663	BovineHD0100009209	A	0	0.15	C	0.08608	0
chr1	33414096	BovineHD0100009488	G	0	0.15	A	0.08608	0
chr1	33414690	BovineHD0100009489	A	0	0.15	G	0.08608	0
chr1	33440061	BovineHD0100009501	T	0	0.15	G	0.08608	0
chr1	33822344	BovineHD0100009631	C	0	0.15	A	0.08608	0
chr1	33855212	BovineHD0100009641	G	0	0.15	A	0.08608	0
chr1	35398871	BovineHD0100010028	G	0	0.15	A	0.08608	0
chr1	38166260	BovineHD0100010859	T	0	0.15	C	0.08608	0
chr1	38186563	BovineHD0100010865	T	0	0.15	C	0.08608	0
chr1	38190245	BovineHD0100010867	G	0	0.15	A	0.08608	0
chr1	38192114	BovineHD0100010868	G	0	0.15	A	0.08608	0
chr1	38198466	BovineHD0100010871	G	0	0.15	T	0.08608	0
chr1	38201361	BovineHD0100010872	G	0	0.15	A	0.08608	0
chr1	38202366	BovineHD0100010873	G	0	0.15	T	0.08608	0
chr1	39300344	BovineHD0100011178	T	0	0.15	C	0.08608	0
chr1	39934428	BovineHD0100011344	A	0	0.15	G	0.08608	0
chr1	43009295	BovineHD0100012159	T	0	0.15	C	0.08608	0
chr1	49698073	BovineHD0100014095	T	0	0.15	C	0.08608	0
chr1	54263653	Hapmap49009-BTA-107212	T	0	0.15	C	0.08608	0
chr1	54266280	BovineHD0100015400	G	0	0.15	A	0.08608	0
chr1	54276372	BovineHD0100015402	A	0	0.15	G	0.08608	0
chr1	54278423	BovineHD0100015403	T	0	0.15	C	0.08608	0
chr1	57187344	BovineHD0100016332	T	0	0.15	C	0.08608	0
chr1	59207568	BovineHD0100016891	T	0	0.15	C	0.08608	0
chr1	59236700	BovineHD0100016900	C	0	0.15	T	0.08608	0
chr1	59348405	BovineHD0100016927	A	0	0.15	G	0.08608	0
chr1	63299411	BovineHD0100018071	A	0	0.15	G	0.08608	0
chr1	71442587	Hapmap60655-rs29025422	A	0	0.15	C	0.08608	0
chr1	101349088	BovineHD0100029160	G	0	0.15	T	0.08608	0
chr1	102045555	BovineHD0100029325	G	0	0.15	A	0.08608	0
chr1	104873950	BovineHD0100029996	A	0	0.15	G	0.08608	0
chr1	104902548	BovineHD0100030005	T	0	0.15	C	0.08608	0
chr1	104903611	BovineHD0100030006	T	0	0.15	C	0.08608	0
chr1	104911992	BovineHD0100030011	T	0	0.15	C	0.08608	0
chr1	104916443	BovineHD0100030014	A	0	0.15	G	0.08608	0
chr1	104920416	BovineHD0100030016	G	0	0.15	A	0.08608	0
chr1	104921946	BovineHD0100030017	C	0	0.15	T	0.08608	0
chr1	104924613	BovineHD0100030018	G	0	0.15	T	0.08608	0
chr1	104925668	BovineHD0100030019	C	0	0.15	T	0.08608	0
chr1	104926464	BovineHD0100030020	G	0	0.15	A	0.08608	0
chr1	104929451	BovineHD0100030021	A	0	0.15	G	0.08608	0
chr1	104931591	BovineHD0100030023	T	0	0.15	C	0.08608	0
chr1	104932182	Hapmap44077-BTA-45213	G	0	0.15	A	0.08608	0
chr1	104939519	BovineHD0100030025	G	0	0.15	A	0.08608	0
chr1	104940685	BovineHD0100030026	G	0	0.15	A	0.08608	0
chr1	104964344	BovineHD0100030041	G	0	0.15	A	0.08608	0
chr1	104965580	BovineHD0100030042	T	0	0.15	C	0.08608	0
chr1	104967244	BovineHD0100030043	T	0	0.15	G	0.08608	0
chr1	108187597	BovineHD0100030867	A	0	0.15	G	0.08608	0
chr1	108204165	BovineHD0100030871	C	0	0.15	T	0.08608	0
chr1	108689388	ARS-BFGL-NGS-118671	C	0	0.15	A	0.08608	0
chr1	108693063	BovineHD0100031044	G	0	0.15	T	0.08608	0
chr1	108694570	BovineHD0100031045	C	0	0.15	T	0.08608	0
chr1	111739621	BovineHD0100031864	T	0	0.15	C	0.08608	0
chr1	111772744	BovineHD0100031881	A	0	0.15	G	0.08608	0
chr1	111781997	BovineHD0100031886	C	0	0.15	T	0.08608	0
chr1	122249296	BovineHD0100034814	G	0	0.15	A	0.08608	0
chr1	123219842	BTA-22052-no-rs	T	0	0.15	C	0.08608	0
chr1	124264026	BovineHD0100035311	A	0	0.15	G	0.08608	0
chr1	124274488	BovineHD0100035316	T	0	0.15	C	0.08608	0
chr1	125153210	BovineHD0100035594	T	0	0.15	C	0.08608	0
chr1	125197745	BovineHD4100000710	C	0	0.15	A	0.08608	0
chr1	125207889	BovineHD0100035631	T	0	0.15	C	0.08608	0
chr1	125830502	BovineHD0100035880	C	0	0.15	T	0.08608	0
chr1	126229302	BovineHD0100035974	C	0	0.15	T	0.08608	0
chr1	127125353	BovineHD0100036174	A	0	0.15	G	0.08608	0
chr1	129340635	BovineHD0100037032	T	0	0.15	C	0.08608	0
chr1	129349546	Hapmap47449-BTA-96490	G	0	0.15	A	0.08608	0
chr1	129350777	BovineHD0100037034	A	0	0.15	G	0.08608	0
chr1	129389439	BTB-01476933	T	0	0.15	C	0.08608	0
chr1	129403292	BovineHD0100037036	G	0	0.15	T	0.08608	0
chr1	129418328	BovineHD0100037040	A	0	0.15	C	0.08608	0
chr1	129435464	BovineHD0100037053	A	0	0.15	G	0.08608	0
chr1	129440208	ARS-BFGL-NGS-97304	G	0	0.15	A	0.08608	0
chr1	129449537	BovineHD4100000741	T	0	0.15	G	0.08608	0
chr1	129454865	BovineHD0100037059	T	0	0.15	C	0.08608	0
chr1	129455965	BovineHD0100037060	G	0	0.15	A	0.08608	0
chr1	129456424	BovineHD0100037061	A	0	0.15	C	0.08608	0
chr1	129461658	BovineHD0100037063	C	0	0.15	T	0.08608	0
chr1	129462395	BovineHD0100037064	G	0	0.15	A	0.08608	0
chr1	129463195	BovineHD0100037065	T	0	0.15	C	0.08608	0
chr1	144593354	BovineHD0100042172	T	0	0.15	C	0.08608	0
chr1	154604442	BovineHD0100045700	C	0	0.15	T	0.08608	0
chr1	156518003	BovineHD0100046356	A	0	0.15	G	0.08608	0
chr1	156518936	BovineHD0100046357	T	0	0.15	C	0.08608	0
chr1	156525139	BovineHD0100046360	T	0	0.15	C	0.08608	0
chr2	3773359	BovineHD0200000973	A	0	0.15	G	0.08608	0
chr2	5128788	BovineHD0200001436	A	0	0.15	G	0.08608	0
chr2	5547103	BovineHD0200001596	G	0	0.15	A	0.08608	0
chr2	5550088	BovineHD0200001598	T	0	0.15	C	0.08608	0
chr2	21208656	BovineHD0200006028	T	0	0.15	G	0.08608	0
chr2	21219710	BovineHD0200006032	T	0	0.15	C	0.08608	0
chr2	21222734	BovineHD0200006034	C	0	0.15	T	0.08608	0
chr2	21238795	BovineHD0200006039	T	0	0.15	C	0.08608	0
chr2	21247998	BovineHD0200006042	A	0	0.15	G	0.08608	0
chr2	21267562	BovineHD0200006050	T	0	0.15	C	0.08608	0
chr2	33859346	BovineHD0200009996	C	0	0.15	T	0.08608	0
chr2	33878599	BovineHD0200010000	G	0	0.15	A	0.08608	0
chr2	44376812	BovineHD0200040177	G	0	0.15	A	0.08608	0
chr2	44598432	BovineHD0200012964	G	0	0.15	A	0.08608	0
chr2	44605499	BovineHD0200012967	C	0	0.15	T	0.08608	0
chr2	45135626	BovineHD0200013121	C	0	0.15	A	0.08608	0
chr2	45139808	BovineHD0200013122	G	0	0.15	A	0.08608	0
chr2	45150506	BovineHD0200013124	T	0	0.15	C	0.08608	0
chr2	54506622	BovineHD0200015512	A	0	0.15	G	0.08608	0
chr2	55117570	BovineHD0200015719	T	0	0.15	C	0.08608	0
chr2	56742172	BovineHD0200016175	T	0	0.15	C	0.08608	0
chr2	66115699	BovineHD0200019219	A	0	0.15	G	0.08608	0
chr2	75378643	BovineHD0200021745	A	0	0.15	G	0.08608	0
chr2	75573817	BovineHD0200021806	T	0	0.15	C	0.08608	0
chr2	76339196	BTB-00917506	A	0	0.15	C	0.08608	0
chr2	78977372	BovineHD0200022826	G	0	0.15	A	0.08608	0
chr2	78996123	BovineHD0200022831	A	0	0.15	G	0.08608	0
chr2	80753389	BovineHD0200023324	G	0	0.15	A	0.08608	0
chr2	85898567	BovineHD0200024591	A	0	0.15	G	0.08608	0
chr2	85900863	BovineHD0200024592	C	0	0.15	T	0.08608	0
chr2	85906802	BovineHD0200024593	G	0	0.15	A	0.08608	0
chr2	85909607	BovineHD0200024594	A	0	0.15	C	0.08608	0
chr2	89284412	BovineHD4100001379	A	0	0.15	G	0.08608	0
chr2	89312331	BovineHD0200025482	G	0	0.15	A	0.08608	0
chr2	89313317	BovineHD0200025483	A	0	0.15	G	0.08608	0
chr2	89391094	BovineHD0200025523	G	0	0.15	T	0.08608	0
chr2	89401402	BovineHD4100001383	C	0	0.15	A	0.08608	0
chr2	89402957	BovineHD0200025526	G	0	0.15	T	0.08608	0
chr2	89404421	BovineHD0200025527	A	0	0.15	G	0.08608	0
chr2	90514074	BovineHD0200025871	T	0	0.15	C	0.08608	0
chr2	90529119	BovineHD0200025874	T	0	0.15	C	0.08608	0
chr2	90556098	BovineHD0200025880	C	0	0.15	T	0.08608	0
chr2	91684339	BovineHD0200026157	A	0	0.15	G	0.08608	0
chr2	99321645	BovineHD0200028672	G	0	0.15	A	0.08608	0
chr2	101247227	BovineHD0200029189	T	0	0.15	C	0.08608	0
chr2	104338330	BovineHD0200030237	A	0	0.15	G	0.08608	0
chr2	104372052	BovineHD0200030249	A	0	0.15	G	0.08608	0
chr2	104401074	BovineHD0200030251	A	0	0.15	G	0.08608	0
chr2	104418578	Hapmap42565-BTA-48634	G	0	0.15	A	0.08608	0
chr2	104785701	BovineHD0200030393	C	0	0.15	T	0.08608	0
chr2	104925820	BovineHD0200030432	C	0	0.15	T	0.08608	0
chr2	107477932	BovineHD0200031126	A	0	0.15	G	0.08608	0
chr2	107481809	BovineHD0200031127	G	0	0.15	A	0.08608	0
chr2	113819833	BovineHD0200033126	A	0	0.15	G	0.08608	0
chr2	113828489	BovineHD0200033128	C	0	0.15	A	0.08608	0
chr2	113844371	BovineHD0200033131	C	0	0.15	T	0.08608	0
chr2	113850609	BovineHD0200033132	A	0	0.15	G	0.08608	0
chr2	113853334	BovineHD0200033133	A	0	0.15	G	0.08608	0
chr2	114509127	BovineHD0200033268	T	0	0.15	C	0.08608	0
chr2	122726751	BovineHD0200035737	A	0	0.15	G	0.08608	0
chr2	129096097	BovineHD0200037696	C	0	0.15	T	0.08608	0
chr2	129099067	BovineHD0200037698	G	0	0.15	A	0.08608	0
chr2	129118506	BovineHD0200037707	T	0	0.15	C	0.08608	0
chr2	131407745	BovineHD0200038417	G	0	0.15	A	0.08608	0
chr2	131411702	BovineHD0200038418	T	0	0.15	C	0.08608	0
chr2	131420915	BovineHD0200038420	A	0	0.15	G	0.08608	0
chr2	131493922	BovineHD0200038438	C	0	0.15	T	0.08608	0
chr2	131515011	BovineHD0200038445	A	0	0.15	G	0.08608	0
chr2	131529850	BovineHD0200038448	A	0	0.15	G	0.08608	0
chr2	131540290	BovineHD0200038449	T	0	0.15	C	0.08608	0
chr2	131541342	BovineHD0200038450	A	0	0.15	G	0.08608	0
chr2	131553452	BovineHD0200038452	T	0	0.15	C	0.08608	0
chr3	7255164	BovineHD0300002343	T	0	0.15	C	0.08608	0
chr3	7260204	ARS-BFGL-NGS-66206	A	0	0.15	G	0.08608	0
chr3	7399529	BovineHD0300002387	T	0	0.15	C	0.08608	0
chr3	7991769	BovineHD0300002608	A	0	0.15	C	0.08608	0
chr3	16023070	BovineHD0300005267	C	0	0.15	A	0.08608	0
chr3	16025329	BovineHD0300005268	T	0	0.15	C	0.08608	0
chr3	16026017	BovineHD0300005269	G	0	0.15	T	0.08608	0
chr3	16035814	BovineHD0300005272	A	0	0.15	C	0.08608	0
chr3	16742115	BovineHD0300005446	A	0	0.15	G	0.08608	0
chr3	16858528	BovineHD0300035490	T	0	0.15	C	0.08608	0
chr3	20753599	BovineHD0300006563	T	0	0.15	C	0.08608	0
chr3	22850466	BovineHD0300007183	C	0	0.15	T	0.08608	0
chr3	22863753	BovineHD0300007186	C	0	0.15	T	0.08608	0
chr3	22908727	BovineHD0300007203	T	0	0.15	G	0.08608	0
chr3	22915173	BovineHD0300007204	C	0	0.15	T	0.08608	0
chr3	23874492	BovineHD0300007515	T	0	0.15	C	0.08608	0
chr3	23879060	BovineHD0300007516	A	0	0.15	G	0.08608	0
chr3	23899252	BovineHD0300007526	T	0	0.15	C	0.08608	0
chr3	23901541	BovineHD0300007528	T	0	0.15	G	0.08608	0
chr3	23917287	BovineHD0300007533	C	0	0.15	T	0.08608	0
chr3	24215371	BovineHD0300007614	G	0	0.15	A	0.08608	0
chr3	25711280	BovineHD0300035509	A	0	0.15	C	0.08608	0
chr3	30208403	BovineHD0300009563	C	0	0.15	T	0.08608	0
chr3	30227144	BovineHD0300009569	A	0	0.15	G	0.08608	0
chr3	30229782	BovineHD0300009570	A	0	0.15	G	0.08608	0
chr3	30235042	Hapmap44422-BTA-90337	A	0	0.15	G	0.08608	0
chr3	30238049	BovineHD4100001981	A	0	0.15	G	0.08608	0
chr3	30250091	BovineHD4100001982	G	0	0.15	T	0.08608	0
chr3	30429200	BovineHD0300009633	G	0	0.15	T	0.08608	0
chr3	36000811	BovineHD0300011273	G	0	0.15	T	0.08608	0
chr3	36016636	BovineHD0300011277	T	0	0.15	C	0.08608	0
chr3	39602911	BovineHD0300012154	C	0	0.15	A	0.08608	0
chr3	39606282	BovineHD0300012155	G	0	0.15	A	0.08608	0
chr3	44089827	BovineHD0300013518	T	0	0.15	C	0.08608	0
chr3	45334645	BovineHD0300013867	A	0	0.15	G	0.08608	0
chr3	45335789	BovineHD0300013868	C	0	0.15	T	0.08608	0
chr3	45338632	BovineHD0300013870	A	0	0.15	G	0.08608	0
chr3	52900444	BovineHD0300016015	T	0	0.15	C	0.08608	0
chr3	54017996	BovineHD0300016370	A	0	0.15	C	0.08608	0
chr3	54022064	BovineHD0300016371	T	0	0.15	C	0.08608	0
chr3	54023136	BovineHD0300016372	G	0	0.15	A	0.08608	0
chr3	54024286	BovineHD0300016373	C	0	0.15	T	0.08608	0
chr3	54026914	BovineHD0300016374	T	0	0.15	G	0.08608	0
chr3	54028906	BovineHD0300016375	T	0	0.15	C	0.08608	0
chr3	54031105	BovineHD0300016377	T	0	0.15	C	0.08608	0
chr3	54031813	BovineHD0300016378	C	0	0.15	T	0.08608	0
chr3	54033662	BovineHD0300016380	A	0	0.15	G	0.08608	0
chr3	54034599	BovineHD0300016381	T	0	0.15	G	0.08608	0
chr3	54038453	BovineHD0300016382	C	0	0.15	T	0.08608	0
chr3	54040552	BovineHD0300016383	C	0	0.15	T	0.08608	0
chr3	54042129	BovineHD0300016385	G	0	0.15	A	0.08608	0
chr3	54042937	BovineHD0300016386	A	0	0.15	C	0.08608	0
chr3	54044853	BovineHD0300016387	T	0	0.15	C	0.08608	0
chr3	54045520	BovineHD0300016388	G	0	0.15	A	0.08608	0
chr3	54046210	BovineHD0300016389	C	0	0.15	T	0.08608	0
chr3	54051040	BovineHD0300016390	A	0	0.15	G	0.08608	0
chr3	54054194	BovineHD0300016391	C	0	0.15	T	0.08608	0
chr3	54054864	BovineHD0300016392	C	0	0.15	T	0.08608	0
chr3	54055451	BovineHD0300016393	C	0	0.15	T	0.08608	0
chr3	54056692	BovineHD0300016394	A	0	0.15	G	0.08608	0
chr3	54058162	BovineHD0300016395	G	0	0.15	A	0.08608	0
chr3	54059457	BovineHD0300016396	T	0	0.15	C	0.08608	0
chr3	54061381	BovineHD0300016397	T	0	0.15	C	0.08608	0
chr3	54065145	BovineHD0300016399	C	0	0.15	T	0.08608	0
chr3	54067805	BovineHD0300016400	G	0	0.15	A	0.08608	0
chr3	54068599	BovineHD0300016401	G	0	0.15	A	0.08608	0
chr3	54069401	BovineHD0300016402	C	0	0.15	T	0.08608	0
chr3	54070118	BovineHD0300016403	G	0	0.15	A	0.08608	0
chr3	54075823	BovineHD0300016404	T	0	0.15	C	0.08608	0
chr3	54077200	BovineHD0300016405	A	0	0.15	G	0.08608	0
chr3	54077819	BovineHD0300016406	G	0	0.15	T	0.08608	0
chr3	54078901	BovineHD0300016407	A	0	0.15	C	0.08608	0
chr3	54079631	BovineHD0300016408	C	0	0.15	T	0.08608	0
chr3	54084573	BovineHD0300016411	A	0	0.15	C	0.08608	0
chr3	54085141	BovineHD0300016412	T	0	0.15	G	0.08608	0
chr3	54085903	BovineHD0300016413	A	0	0.15	G	0.08608	0
chr3	54087649	ARS-BFGL-NGS-117514	C	0	0.15	T	0.08608	0
chr3	54088304	BovineHD0300016415	G	0	0.15	A	0.08608	0
chr3	54090209	BovineHD0300016416	G	0	0.15	A	0.08608	0
chr3	54091303	BovineHD0300016417	G	0	0.15	A	0.08608	0
chr3	54092289	BovineHD0300016418	G	0	0.15	A	0.08608	0
chr3	54092915	BovineHD0300016419	T	0	0.15	C	0.08608	0
chr3	54097927	BovineHD0300016425	G	0	0.15	A	0.08608	0
chr3	61654491	BovineHD0300018556	A	0	0.15	G	0.08608	0
chr3	79565344	BovineHD0300023020	T	0	0.15	C	0.08608	0
chr3	79569322	BovineHD0300023021	T	0	0.15	C	0.08608	0
chr3	79572294	BovineHD0300023022	T	0	0.15	G	0.08608	0
chr3	79575290	BovineHD0300023024	T	0	0.15	C	0.08608	0
chr3	79583671	BovineHD0300023025	G	0	0.15	A	0.08608	0
chr3	79590057	BovineHD0300023027	T	0	0.15	C	0.08608	0
chr3	79608046	BovineHD0300023029	T	0	0.15	C	0.08608	0
chr3	79614043	BovineHD0300023030	C	0	0.15	T	0.08608	0
chr3	79615131	BovineHD0300023031	T	0	0.15	C	0.08608	0
chr3	79616487	BovineHD0300023032	G	0	0.15	T	0.08608	0
chr3	79621881	BovineHD0300023033	T	0	0.15	C	0.08608	0
chr3	79625234	BovineHD0300023034	G	0	0.15	A	0.08608	0
chr3	79631640	BovineHD0300023036	G	0	0.15	A	0.08608	0
chr3	79633951	BovineHD0300023037	A	0	0.15	G	0.08608	0
chr3	79636708	BovineHD0300023038	T	0	0.15	C	0.08608	0
chr3	79643330	BovineHD0300023040	A	0	0.15	G	0.08608	0
chr3	81154942	BovineHD0300023413	C	0	0.15	T	0.08608	0
chr3	82051108	BovineHD0300023672	T	0	0.15	C	0.08608	0
chr3	82142673	BovineHD0300023686	G	0	0.15	T	0.08608	0
chr3	83486857	BTA-19745-no-rs	T	0	0.15	C	0.08608	0
chr3	84029429	BovineHD0300024165	T	0	0.15	C	0.08608	0
chr3	96039431	BovineHD0300027727	T	0	0.15	C	0.08608	0
chr3	96049177	BovineHD0300027731	G	0	0.15	A	0.08608	0
chr3	96062651	BovineHD0300027734	A	0	0.15	G	0.08608	0
chr3	96067737	BovineHD0300027735	A	0	0.15	G	0.08608	0
chr3	96069479	BovineHD0300027736	T	0	0.15	G	0.08608	0
chr3	96075647	BovineHD0300027737	A	0	0.15	G	0.08608	0
chr3	96083615	BovineHD0300027739	A	0	0.15	G	0.08608	0
chr3	96094756	BovineHD0300027742	A	0	0.15	G	0.08608	0
chr3	96095944	BovineHD0300027743	C	0	0.15	T	0.08608	0
chr3	96096575	BovineHD0300027744	T	0	0.15	C	0.08608	0
chr3	96106255	BovineHD0300027746	A	0	0.15	G	0.08608	0
chr3	96109605	BovineHD0300027747	C	0	0.15	T	0.08608	0
chr3	96110617	BovineHD0300027748	C	0	0.15	A	0.08608	0
chr3	96112595	BovineHD0300027749	G	0	0.15	A	0.08608	0
chr3	96113491	BovineHD0300027750	A	0	0.15	G	0.08608	0
chr3	96118267	BovineHD0300027751	G	0	0.15	A	0.08608	0
chr3	96131059	BovineHD0300027755	C	0	0.15	T	0.08608	0
chr3	96132572	BovineHD0300027756	A	0	0.15	G	0.08608	0
chr3	96136919	BovineHD0300027757	C	0	0.15	A	0.08608	0
chr3	96146878	BovineHD0300027761	A	0	0.15	C	0.08608	0
chr3	96153001	BovineHD4100002357	T	0	0.15	C	0.08608	0
chr3	96154244	BovineHD0300027767	C	0	0.15	T	0.08608	0
chr3	96155979	BovineHD0300027768	T	0	0.15	C	0.08608	0
chr3	96160302	BovineHD0300027770	T	0	0.15	C	0.08608	0
chr3	111743276	BovineHD0300032326	T	0	0.15	C	0.08608	0
chr4	1008425	BovineHD0400000162	G	0	0.15	A	0.08608	0
chr4	1020625	BovineHD0400000164	A	0	0.15	C	0.08608	0
chr4	1039343	BovineHD0400000167	T	0	0.15	G	0.08608	0
chr4	1042542	BovineHD0400000168	A	0	0.15	C	0.08608	0
chr4	1565834	BovineHD0400000333	T	0	0.15	C	0.08608	0
chr4	1568434	BovineHD0400000334	C	0	0.15	T	0.08608	0
chr4	1580839	BovineHD0400000337	G	0	0.15	A	0.08608	0
chr4	16300841	BovineHD0400005066	A	0	0.15	G	0.08608	0
chr4	16302539	BovineHD0400005067	C	0	0.15	T	0.08608	0
chr4	16303010	BovineHD0400005068	T	0	0.15	C	0.08608	0
chr4	16304789	BovineHD0400005070	T	0	0.15	C	0.08608	0
chr4	16308634	BovineHD0400005075	A	0	0.15	G	0.08608	0
chr4	27482978	BovineHD0400007984	G	0	0.15	A	0.08608	0
chr4	36346016	BovineHD0400010236	A	0	0.15	C	0.08608	0
chr4	44879665	BovineHD0400012377	A	0	0.15	G	0.08608	0
chr4	46721681	BovineHD0400012866	T	0	0.15	C	0.08608	0
chr4	46933704	BovineHD0400012938	G	0	0.15	A	0.08608	0
chr4	50411232	BovineHD0400013989	G	0	0.15	T	0.08608	0
chr4	50417853	BovineHD0400013990	G	0	0.15	A	0.08608	0
chr4	50467761	BovineHD0400014000	C	0	0.15	T	0.08608	0
chr4	50475783	BovineHD0400014002	T	0	0.15	G	0.08608	0
chr4	62710366	BovineHD0400017271	A	0	0.15	G	0.08608	0
chr4	62751519	ARS-BFGL-NGS-39957	T	0	0.15	C	0.08608	0
chr4	63049527	ARS-BFGL-NGS-37873	G	0	0.15	C	0.08608	0
chr4	64028959	BovineHD0400017652	A	0	0.15	G	0.08608	0
chr4	67270384	BovineHD0400018612	T	0	0.15	G	0.08608	0
chr4	67301224	BovineHD0400018618	G	0	0.15	A	0.08608	0
chr4	67393548	BovineHD0400018642	C	0	0.15	T	0.08608	0
chr4	68654199	BovineHD0400019004	C	0	0.15	T	0.08608	0
chr4	70271194	BovineHD0400019489	G	0	0.15	A	0.08608	0
chr4	70290213	BovineHD0400019496	A	0	0.15	G	0.08608	0
chr4	70296459	BovineHD0400019497	A	0	0.15	G	0.08608	0
chr4	73531609	BovineHD0400020486	T	0	0.15	C	0.08608	0
chr4	75510696	BovineHD0400021043	C	0	0.15	T	0.08608	0
chr4	76509935	BovineHD0400021383	C	0	0.15	T	0.08608	0
chr4	77222263	BovineHD0400021589	G	0	0.15	A	0.08608	0
chr4	77243846	BovineHD0400021594	T	0	0.15	G	0.08608	0
chr4	78628138	BovineHD0400021959	C	0	0.15	T	0.08608	0
chr4	78630193	BovineHD0400021960	A	0	0.15	G	0.08608	0
chr4	78630885	BTA-111804-no-rs	T	0	0.15	C	0.08608	0
chr4	78633237	BovineHD0400021961	C	0	0.15	T	0.08608	0
chr4	78635517	BovineHD0400021962	C	0	0.15	T	0.08608	0
chr4	79454489	BovineHD0400022162	A	0	0.15	C	0.08608	0
chr4	79456268	BovineHD0400022163	C	0	0.15	T	0.08608	0
chr4	79460385	BovineHD0400022164	A	0	0.15	G	0.08608	0
chr4	81757960	BovineHD0400022793	G	0	0.15	A	0.08608	0
chr4	85034221	BTB-01565771	G	0	0.15	A	0.08608	0
chr4	85037072	BovineHD0400023728	T	0	0.15	C	0.08608	0
chr4	85042927	BovineHD0400023730	G	0	0.15	T	0.08608	0
chr4	85653789	BovineHD0400023948	A	0	0.15	G	0.08608	0
chr4	87572611	BovineHD0400024499	C	0	0.15	A	0.08608	0
chr4	88754390	BovineHD0400024811	G	0	0.15	A	0.08608	0
chr4	89172971	BovineHD0400024915	G	0	0.15	A	0.08608	0
chr4	89180146	BovineHD0400024918	A	0	0.15	G	0.08608	0
chr4	89391427	BovineHD0400024978	G	0	0.15	A	0.08608	0
chr4	89852404	BovineHD0400025121	G	0	0.15	A	0.08608	0
chr4	89867323	BovineHD0400025130	T	0	0.15	G	0.08608	0
chr4	90010959	Hapmap61073-rs29024400	A	0	0.15	C	0.08608	0
chr4	94678198	BTA-71665-no-rs	C	0	0.15	A	0.08608	0
chr4	94680255	BovineHD0400026591	G	0	0.15	A	0.08608	0
chr4	103040024	BovineHD0400029224	T	0	0.15	C	0.08608	0
chr5	986680	ARS-BFGL-NGS-39170	A	0	0.15	C	0.08608	0
chr5	6727205	BovineHD0500001833	C	0	0.15	A	0.08608	0
chr5	6945307	BovineHD0500001914	G	0	0.15	A	0.08608	0
chr5	8765118	BovineHD0500002489	A	0	0.15	G	0.08608	0
chr5	8768127	Hapmap50771-BTA-74233	G	0	0.15	A	0.08608	0
chr5	8769970	BovineHD4100003408	G	0	0.15	A	0.08608	0
chr5	8777247	BovineHD0500002491	A	0	0.15	G	0.08608	0
chr5	8783242	BovineHD0500002494	T	0	0.15	C	0.08608	0
chr5	8786385	BovineHD0500002496	C	0	0.15	A	0.08608	0
chr5	8789266	BovineHD0500002497	A	0	0.15	G	0.08608	0
chr5	8815550	BovineHD0500002506	T	0	0.15	C	0.08608	0
chr5	8848311	BovineHD0500002532	G	0	0.15	A	0.08608	0
chr5	12153175	BovineHD0500003594	A	0	0.15	G	0.08608	0
chr5	12154412	BovineHD0500003595	T	0	0.15	C	0.08608	0
chr5	12156021	BovineHD0500003596	G	0	0.15	A	0.08608	0
chr5	12156678	BovineHD0500003597	A	0	0.15	G	0.08608	0
chr5	22236924	BovineHD0500006464	G	0	0.15	A	0.08608	0
chr5	22241586	BovineHD0500006465	T	0	0.15	C	0.08608	0
chr5	22500156	BovineHD0500006556	A	0	0.15	C	0.08608	0
chr5	24049033	BovineHD0500007058	A	0	0.15	G	0.08608	0
chr5	24053743	BovineHD0500007063	A	0	0.15	C	0.08608	0
chr5	50815622	BovineHD0500014666	A	0	0.15	C	0.08608	0
chr5	53049146	BovineHD0500015245	T	0	0.15	C	0.08608	0
chr5	53070590	BovineHD0500015250	C	0	0.15	T	0.08608	0
chr5	53076217	BovineHD0500015252	T	0	0.15	C	0.08608	0
chr5	53083953	BovineHD0500015253	A	0	0.15	G	0.08608	0
chr5	53088095	BovineHD0500015254	A	0	0.15	G	0.08608	0
chr5	53093934	BovineHD0500015255	C	0	0.15	A	0.08608	0
chr5	53120955	BovineHD0500015259	T	0	0.15	G	0.08608	0
chr5	53131689	BovineHD0500015261	A	0	0.15	G	0.08608	0
chr5	53137861	BovineHD0500015262	T	0	0.15	G	0.08608	0
chr5	53139103	BovineHD0500015263	G	0	0.15	A	0.08608	0
chr5	53147605	BovineHD0500015264	T	0	0.15	C	0.08608	0
chr5	53174464	BovineHD0500015268	A	0	0.15	G	0.08608	0
chr5	53181793	BovineHD0500015269	A	0	0.15	G	0.08608	0
chr5	53215732	BovineHD0500015273	A	0	0.15	G	0.08608	0
chr5	53227201	BovineHD0500015276	G	0	0.15	T	0.08608	0
chr5	53228567	BovineHD0500015277	C	0	0.15	T	0.08608	0
chr5	54929548	BovineHD0500015745	G	0	0.15	T	0.08608	0
chr5	55029425	BovineHD4100003696	A	0	0.15	G	0.08608	0
chr5	55055661	BovineHD0500015792	G	0	0.15	A	0.08608	0
chr5	55058050	BovineHD0500015793	G	0	0.15	A	0.08608	0
chr5	55066798	BovineHD0500015794	A	0	0.15	G	0.08608	0
chr5	55068765	BovineHD0500015795	A	0	0.15	G	0.08608	0
chr5	55069487	BovineHD0500015796	G	0	0.15	A	0.08608	0
chr5	55070724	BovineHD0500015797	G	0	0.15	A	0.08608	0
chr5	55071974	BovineHD0500015798	A	0	0.15	G	0.08608	0
chr5	55072912	BovineHD0500015799	T	0	0.15	C	0.08608	0
chr5	55074574	BovineHD0500015800	T	0	0.15	G	0.08608	0
chr5	55075429	BovineHD0500015801	C	0	0.15	T	0.08608	0
chr5	55077721	BovineHD0500015802	G	0	0.15	T	0.08608	0
chr5	55079955	BovineHD0500015803	A	0	0.15	G	0.08608	0
chr5	55089091	BovineHD0500015807	T	0	0.15	C	0.08608	0
chr5	55619423	BTA-73609-no-rs	C	0	0.15	G	0.08608	0
chr5	55628911	BovineHD0500015930	T	0	0.15	C	0.08608	0
chr5	55632973	BovineHD0500015931	T	0	0.15	C	0.08608	0
chr5	55635722	BovineHD0500015932	G	0	0.15	A	0.08608	0
chr5	55639815	BovineHD0500015933	T	0	0.15	G	0.08608	0
chr5	55644432	BovineHD0500015935	A	0	0.15	G	0.08608	0
chr5	55657509	BovineHD0500015939	G	0	0.15	A	0.08608	0
chr5	62954981	BovineHD0500017692	C	0	0.15	T	0.08608	0
chr5	62958187	BovineHD0500017693	C	0	0.15	T	0.08608	0
chr5	63200736	BovineHD0500017762	G	0	0.15	A	0.08608	0
chr5	69832944	BovineHD0500019655	T	0	0.15	C	0.08608	0
chr5	69834456	BTA-73842-no-rs	T	0	0.15	C	0.08608	0
chr5	69847661	BovineHD0500019665	A	0	0.15	G	0.08608	0
chr5	69854276	BovineHD0500019666	T	0	0.15	C	0.08608	0
chr5	71962840	BovineHD0500020408	C	0	0.15	T	0.08608	0
chr5	72128727	BovineHD0500020462	T	0	0.15	C	0.08608	0
chr5	72135347	BovineHD0500020464	T	0	0.15	C	0.08608	0
chr5	72146330	BovineHD0500020466	C	0	0.15	T	0.08608	0
chr5	72472583	BovineHD0500020607	C	0	0.15	A	0.08608	0
chr5	72537491	BovineHD0500020624	C	0	0.15	T	0.08608	0
chr5	72546343	BovineHD0500020630	T	0	0.15	G	0.08608	0
chr5	72550637	BovineHD0500020633	T	0	0.15	G	0.08608	0
chr5	72689801	BovineHD0500020702	T	0	0.15	C	0.08608	0
chr5	72690881	BovineHD0500020703	C	0	0.15	T	0.08608	0
chr5	72699951	BovineHD0500020705	C	0	0.15	T	0.08608	0
chr5	72701307	BovineHD0500020706	G	0	0.15	T	0.08608	0
chr5	72704175	BovineHD0500020709	C	0	0.15	T	0.08608	0
chr5	72705090	BovineHD0500020710	T	0	0.15	G	0.08608	0
chr5	72751762	BovineHD0500020713	A	0	0.15	G	0.08608	0
chr5	72752729	BovineHD0500020714	C	0	0.15	T	0.08608	0
chr5	72754064	BovineHD0500020715	C	0	0.15	T	0.08608	0
chr5	72754876	BovineHD0500020716	T	0	0.15	C	0.08608	0
chr5	72756672	BovineHD0500020718	A	0	0.15	G	0.08608	0
chr5	72758572	BovineHD0500020719	A	0	0.15	G	0.08608	0
chr5	72759421	BovineHD0500020720	G	0	0.15	A	0.08608	0
chr5	72761483	BovineHD0500020721	G	0	0.15	A	0.08608	0
chr5	72775354	BovineHD0500020725	T	0	0.15	C	0.08608	0
chr5	72780123	BovineHD0500020726	G	0	0.15	A	0.08608	0
chr5	72808844	BovineHD0500020746	G	0	0.15	A	0.08608	0
chr5	72841183	BovineHD0500020766	T	0	0.15	G	0.08608	0
chr5	72845343	BovineHD0500020770	T	0	0.15	C	0.08608	0
chr5	78426186	BovineHD0500022349	C	0	0.15	T	0.08608	0
chr5	80605368	BovineHD0500022925	A	0	0.15	G	0.08608	0
chr5	86694182	BovineHD0500024691	C	0	0.15	T	0.08608	0
chr5	114610257	BovineHD0500033254	T	0	0.15	C	0.08608	0
chr5	114587597	BovineHD0500033257	A	0	0.15	G	0.08608	0
chr5	114627516	BovineHD0500033271	A	0	0.15	C	0.08608	0
chr5	114557015	BovineHD0500033279	T	0	0.15	C	0.08608	0
chr5	114552580	BovineHD0500033281	G	0	0.15	A	0.08608	0
chr5	114550261	BovineHD0500033283	A	0	0.15	G	0.08608	0
chr5	114539667	BovineHD0500033289	A	0	0.15	G	0.08608	0
chr5	114448854	BovineHD0500033345	C	0	0.15	T	0.08608	0
chr5	115579051	BovineHD0500033736	C	0	0.15	T	0.08608	0
chr5	115615145	BovineHD0500033743	A	0	0.15	G	0.08608	0
chr5	115732736	BovineHD0500033789	G	0	0.15	A	0.08608	0
chr5	115740445	BovineHD0500033792	A	0	0.15	G	0.08608	0
chr5	115841502	BovineHD0500033820	T	0	0.15	C	0.08608	0
chr5	116747791	BovineHD0500034222	C	0	0.15	T	0.08608	0
chr6	2633619	BovineHD0600000644	T	0	0.15	C	0.08608	0
chr6	2639865	BovineHD0600000646	T	0	0.15	C	0.08608	0
chr6	2645483	BovineHD0600000649	A	0	0.15	C	0.08608	0
chr6	2665913	BovineHD0600000655	A	0	0.15	G	0.08608	0
chr6	2674891	BovineHD0600000658	T	0	0.15	C	0.08608	0
chr6	2675750	BovineHD0600000659	A	0	0.15	G	0.08608	0
chr6	35381936	Hapmap32244-BTC-055807	A	0	0.15	G	0.08608	0
chr6	35400417	BovineHD0600010257	G	0	0.15	A	0.08608	0
chr6	35402259	BovineHD0600010258	A	0	0.15	G	0.08608	0
chr6	35413120	BovineHD0600010262	A	0	0.15	G	0.08608	0
chr6	35431547	BovineHD0600010268	A	0	0.15	G	0.08608	0
chr6	35474123	BovineHD0600010280	T	0	0.15	G	0.08608	0
chr6	35476883	BovineHD0600010281	A	0	0.15	G	0.08608	0
chr6	35479532	BovineHD0600010282	C	0	0.15	T	0.08608	0
chr6	35489135	BovineHD0600010287	T	0	0.15	C	0.08608	0
chr6	35517653	BovineHD0600010304	A	0	0.15	G	0.08608	0
chr6	35518405	BovineHD0600010305	T	0	0.15	C	0.08608	0
chr6	35520403	BovineHD0600010306	A	0	0.15	G	0.08608	0
chr6	35521879	BovineHD0600010307	A	0	0.15	G	0.08608	0
chr6	35534938	BovineHD0600010310	T	0	0.15	G	0.08608	0
chr6	37211057	BovineHD0600010697	G	0	0.15	A	0.08608	0
chr6	37214068	BovineHD0600010698	C	0	0.15	T	0.08608	0
chr6	37221776	BovineHD0600010701	C	0	0.15	T	0.08608	0
chr6	38917379	BovineHD0600011029	C	0	0.15	T	0.08608	0
chr6	38933534	BovineHD4100004713	C	0	0.15	T	0.08608	0
chr6	38934821	BovineHD0600011031	A	0	0.15	G	0.08608	0
chr6	38973635	BovineHD4100004715	C	0	0.15	T	0.08608	0
chr6	39255389	BovineHD0600011086	A	0	0.15	G	0.08608	0
chr6	43468140	BovineHD4100004867	G	0	0.15	T	0.08608	0
chr6	44443901	BovineHD0600012508	A	0	0.15	C	0.08608	0
chr6	44449036	BovineHD0600012510	G	0	0.15	A	0.08608	0
chr6	44475470	BovineHD0600012518	T	0	0.15	C	0.08608	0
chr6	44511543	BovineHD0600012527	A	0	0.15	G	0.08608	0
chr6	44522018	BovineHD0600012530	A	0	0.15	G	0.08608	0
chr6	44544171	BovineHD0600012539	C	0	0.15	T	0.08608	0
chr6	44703980	BovineHD0600012587	T	0	0.15	C	0.08608	0
chr6	44704550	BovineHD0600012588	A	0	0.15	G	0.08608	0
chr6	44719595	BovineHD0600012591	T	0	0.15	C	0.08608	0
chr6	44725745	BovineHD0600012592	A	0	0.15	G	0.08608	0
chr6	46691698	BovineHD0600013237	A	0	0.15	G	0.08608	0
chr6	52478590	BovineHD4100005016	T	0	0.15	G	0.08608	0
chr6	54160083	BovineHD0600015283	G	0	0.15	A	0.08608	0
chr6	54164751	BovineHD0600015284	G	0	0.15	A	0.08608	0
chr6	56236266	BovineHD0600015827	A	0	0.15	G	0.08608	0
chr6	56240416	BovineHD0600015828	G	0	0.15	T	0.08608	0
chr6	56272338	BovineHD0600015834	T	0	0.15	C	0.08608	0
chr6	56277252	BovineHD0600015835	A	0	0.15	G	0.08608	0
chr6	58884756	BovineHD0600016642	C	0	0.15	T	0.08608	0
chr6	58903508	BovineHD0600016647	G	0	0.15	T	0.08608	0
chr6	73313642	BovineHD0600020862	T	0	0.15	C	0.08608	0
chr6	87245794	BovineHD0600024374	G	0	0.15	A	0.08608	0
chr6	87250250	BovineHD0600024375	C	0	0.15	T	0.08608	0
chr6	87254777	BovineHD0600024376	T	0	0.15	C	0.08608	0
chr6	97317945	BovineHD0600027593	C	0	0.15	T	0.08608	0
chr6	97319576	BovineHD0600027594	A	0	0.15	G	0.08608	0
chr6	97322818	BovineHD0600027596	G	0	0.15	A	0.08608	0
chr6	100171687	BovineHD0600028366	A	0	0.15	G	0.08608	0
chr6	102714635	BovineHD0600029151	G	0	0.15	A	0.08608	0
chr6	114768772	BovineHD0600029949	A	0	0.15	G	0.08608	0
chr6	104971940	BovineHD0600030301	C	0	0.15	T	0.08608	0
chr6	115836616	BovineHD0600030421	A	0	0.15	C	0.08608	0
chr6	116265324	BovineHD0600030542	T	0	0.15	G	0.08608	0
chr6	105617796	BovineHD0600031176	A	0	0.15	G	0.08608	0
chr6	105621427	ARS-BFGL-NGS-111937	A	0	0.15	C	0.08608	0
chr6	105625272	BovineHD0600031180	C	0	0.15	T	0.08608	0
chr6	105627438	BovineHD0600031181	A	0	0.15	G	0.08608	0
chr6	105630786	BovineHD0600031183	A	0	0.15	G	0.08608	0
chr6	105633516	BovineHD0600031187	T	0	0.15	C	0.08608	0
chr6	105673894	BovineHD4100005598	T	0	0.15	C	0.08608	0
chr6	105677414	BovineHD0600031201	A	0	0.15	G	0.08608	0
chr6	113769965	ARS-BFGL-NGS-6160	T	0	0.15	C	0.08608	0
chr6	113826996	ARS-BFGL-NGS-66950	T	0	0.15	C	0.08608	0
chr6	114132905	BovineHD0600034025	A	0	0.15	G	0.08608	0
chr6	114406200	ARS-BFGL-NGS-17313	C	0	0.15	T	0.08608	0
chr7	3453841	BovineHD0700000926	C	0	0.15	T	0.08608	0
chr7	3813152	BovineHD0700001059	T	0	0.15	C	0.08608	0
chr7	3821837	ARS-BFGL-NGS-3205	A	0	0.15	G	0.08608	0
chr7	3840280	BovineHD0700033485	T	0	0.15	C	0.08608	0
chr7	3842938	BovineHD0700001067	A	0	0.15	G	0.08608	0
chr7	4025070	BovineHD0700001112	T	0	0.15	C	0.08608	0
chr7	4025732	BovineHD0700001113	T	0	0.15	C	0.08608	0
chr7	4028866	BovineHD0700001114	T	0	0.15	C	0.08608	0
chr7	4031689	BovineHD0700001116	T	0	0.15	C	0.08608	0
chr7	4033081	BovineHD0700001117	A	0	0.15	G	0.08608	0
chr7	4033716	BovineHD0700001118	T	0	0.15	C	0.08608	0
chr7	4034794	ARS-BFGL-NGS-11983	C	0	0.15	T	0.08608	0
chr7	4035580	BovineHD0700001119	A	0	0.15	G	0.08608	0
chr7	4036426	BovineHD0700001120	T	0	0.15	G	0.08608	0
chr7	4037731	BovineHD0700001121	T	0	0.15	C	0.08608	0
chr7	4040730	BovineHD0700001123	T	0	0.15	C	0.08608	0
chr7	4041470	BovineHD0700001124	G	0	0.15	A	0.08608	0
chr7	4042778	BovineHD0700001126	A	0	0.15	C	0.08608	0
chr7	4043858	BovineHD0700001127	T	0	0.15	C	0.08608	0
chr7	4048262	BovineHD0700001128	T	0	0.15	C	0.08608	0
chr7	4049013	BovineHD0700001129	A	0	0.15	C	0.08608	0
chr7	4053112	BovineHD4100005694	T	0	0.15	G	0.08608	0
chr7	5605581	BovineHD4100005713	A	0	0.15	G	0.08608	0
chr7	5869641	BovineHD0700001653	A	0	0.15	G	0.08608	0
chr7	5875629	ARS-BFGL-NGS-104477	C	0	0.15	T	0.08608	0
chr7	5876835	BovineHD0700001654	T	0	0.15	C	0.08608	0
chr7	5879220	BovineHD0700001655	A	0	0.15	G	0.08608	0
chr7	5884897	BovineHD0700001656	C	0	0.15	T	0.08608	0
chr7	5888476	BovineHD0700001657	C	0	0.15	T	0.08608	0
chr7	5895045	BovineHD0700001659	C	0	0.15	T	0.08608	0
chr7	5905064	BovineHD0700001662	C	0	0.15	A	0.08608	0
chr7	23142779	BTB-00298866	A	0	0.15	G	0.08608	0
chr7	31443691	BovineHD0700009382	T	0	0.15	G	0.08608	0
chr7	42545291	ARS-BFGL-NGS-7310	A	0	0.15	G	0.08608	0
chr7	44321347	BovineHD0700013194	C	0	0.15	T	0.08608	0
chr7	44326829	Hapmap49311-BTA-78907	T	0	0.15	C	0.08608	0
chr7	44344633	BovineHD0700013202	A	0	0.15	G	0.08608	0
chr7	74769288	BovineHD0700022551	T	0	0.15	C	0.08608	0
chr7	79070660	BovineHD0700023682	A	0	0.15	C	0.08608	0
chr7	95880284	BovineHD0700028674	T	0	0.15	C	0.08608	0
chr7	95891864	BovineHD0700028678	C	0	0.15	T	0.08608	0
chr7	96292982	BovineHD0700028843	G	0	0.15	T	0.08608	0
chr7	96561619	BovineHD0700028963	C	0	0.15	T	0.08608	0
chr7	97565633	BovineHD0700029265	G	0	0.15	A	0.08608	0
chr7	97769246	BovineHD0700029316	T	0	0.15	C	0.08608	0
chr7	103194301	BovineHD0700030890	C	0	0.15	A	0.08608	0
chr7	109466147	BovineHD0700032751	T	0	0.15	G	0.08608	0
chr7	109471524	BovineHD0700032752	A	0	0.15	G	0.08608	0
chr7	109485840	ARS-BFGL-NGS-40535	T	0	0.15	C	0.08608	0
chr8	8210291	BovineHD4100006487	C	0	0.15	T	0.08608	0
chr8	8213296	BovineHD4100006488	T	0	0.15	C	0.08608	0
chr8	41710832	BTA-09990-rs29026146	G	0	0.15	A	0.08608	0
chr8	46130457	BovineHD0800013900	A	0	0.15	G	0.08608	0
chr8	46607178	BovineHD0800014034	G	0	0.15	A	0.08608	0
chr8	70911498	BovineHD0800021607	T	0	0.15	G	0.08608	0
chr8	70926323	BovineHD0800021610	G	0	0.15	T	0.08608	0
chr8	76190249	BovineHD0800023230	C	0	0.15	T	0.08608	0
chr8	76193527	BovineHD0800023231	C	0	0.15	T	0.08608	0
chr8	76522586	BovineHD0800023331	G	0	0.15	A	0.08608	0
chr8	78118013	BTB-00360817	A	0	0.15	G	0.08608	0
chr8	78145414	BovineHD0800023770	A	0	0.15	G	0.08608	0
chr8	87493984	BovineHD0800026394	G	0	0.15	A	0.08608	0
chr8	88910075	BovineHD0800026885	C	0	0.15	T	0.08608	0
chr8	89177427	BovineHD0800026964	A	0	0.15	G	0.08608	0
chr8	89181106	BovineHD0800026965	T	0	0.15	C	0.08608	0
chr8	95040423	Hapmap47520-BTA-117879	C	0	0.15	T	0.08608	0
chr8	99842895	BovineHD0800030135	T	0	0.15	C	0.08608	0
chr8	99844608	BovineHD0800030136	C	0	0.15	T	0.08608	0
chr8	99844608	Hapmap58644-rs29010529	G	0	0.15	A	0.08608	0
chr8	99845150	BovineHD0800030137	T	0	0.15	G	0.08608	0
chr8	99845768	BovineHD0800030138	A	0	0.15	G	0.08608	0
chr8	99846532	BovineHD0800030139	G	0	0.15	A	0.08608	0
chr8	99846996	BovineHD0800030140	C	0	0.15	T	0.08608	0
chr8	99847764	BovineHD0800030141	C	0	0.15	T	0.08608	0
chr8	99855838	BovineHD0800030144	T	0	0.15	C	0.08608	0
chr8	99967228	BovineHD0800030186	A	0	0.15	G	0.08608	0
chr8	99968332	BovineHD0800030187	T	0	0.15	C	0.08608	0
chr8	99974857	BovineHD0800030190	T	0	0.15	C	0.08608	0
chr8	99975969	BovineHD0800030191	G	0	0.15	A	0.08608	0
chr8	99976910	BovineHD0800030192	C	0	0.15	T	0.08608	0
chr8	99977465	BovineHD0800030193	T	0	0.15	C	0.08608	0
chr8	99978619	BovineHD0800030194	T	0	0.15	C	0.08608	0
chr8	99979399	BovineHD0800030195	A	0	0.15	G	0.08608	0
chr8	99984790	BovineHD0800030198	A	0	0.15	G	0.08608	0
chr8	101284756	BovineHD0800030611	G	0	0.15	A	0.08608	0
chr8	101294501	BovineHD0800030614	T	0	0.15	C	0.08608	0
chr8	101295700	BovineHD0800030615	T	0	0.15	C	0.08608	0
chr8	101301768	BovineHD0800030618	T	0	0.15	C	0.08608	0
chr8	101306480	BovineHD0800030619	T	0	0.15	C	0.08608	0
chr8	101309312	BovineHD0800030621	A	0	0.15	G	0.08608	0
chr8	101310884	BovineHD0800030622	A	0	0.15	C	0.08608	0
chr8	101321295	BovineHD0800030626	T	0	0.15	C	0.08608	0
chr8	101333339	BovineHD0800030628	C	0	0.15	A	0.08608	0
chr8	104750501	BovineHD0800031804	A	0	0.15	G	0.08608	0
chr8	104751599	BovineHD0800031805	C	0	0.15	A	0.08608	0
chr8	104753049	BovineHD0800031806	T	0	0.15	C	0.08608	0
chr8	104754915	BovineHD0800031807	T	0	0.15	C	0.08608	0
chr8	104756715	BovineHD0800031808	G	0	0.15	A	0.08608	0
chr8	104757763	BovineHD0800031809	T	0	0.15	C	0.08608	0
chr8	104758404	BovineHD0800031810	T	0	0.15	G	0.08608	0
chr8	104766997	BovineHD0800031814	A	0	0.15	G	0.08608	0
chr8	104787802	BovineHD0800031821	G	0	0.15	A	0.08608	0
chr8	104795694	BovineHD0800031824	G	0	0.15	A	0.08608	0
chr8	104810891	BovineHD0800031831	T	0	0.15	C	0.08608	0
chr9	6628970	BovineHD0900001447	C	0	0.15	T	0.08608	0
chr9	20653396	BovineHD0900005651	T	0	0.15	G	0.08608	0
chr9	20661938	BovineHD0900005653	G	0	0.15	A	0.08608	0
chr9	31342616	BovineHD0900008620	T	0	0.15	C	0.08608	0
chr9	31517032	BovineHD0900008669	C	0	0.15	T	0.08608	0
chr9	31519640	BovineHD0900008670	C	0	0.15	T	0.08608	0
chr9	31525298	BovineHD0900008672	A	0	0.15	G	0.08608	0
chr9	31677118	BovineHD0900008737	G	0	0.15	A	0.08608	0
chr9	31777035	BovineHD0900008761	A	0	0.15	G	0.08608	0
chr9	31784554	BovineHD0900008765	C	0	0.15	T	0.08608	0
chr9	31949995	BovineHD0900008815	T	0	0.15	G	0.08608	0
chr9	36133087	BovineHD0900010082	C	0	0.15	T	0.08608	0
chr9	36328515	BovineHD0900010198	G	0	0.15	A	0.08608	0
chr9	36330804	BovineHD4100007358	C	0	0.15	T	0.08608	0
chr9	36332127	BovineHD0900010201	A	0	0.15	G	0.08608	0
chr9	36333012	BovineHD0900010202	G	0	0.15	A	0.08608	0
chr9	36333809	BovineHD0900010203	T	0	0.15	C	0.08608	0
chr9	36334446	BovineHD0900010204	A	0	0.15	G	0.08608	0
chr9	36335876	BovineHD0900010205	A	0	0.15	G	0.08608	0
chr9	36920786	BovineHD0900010395	T	0	0.15	C	0.08608	0
chr9	39343688	BovineHD0900011046	C	0	0.15	T	0.08608	0
chr9	56405913	BovineHD0900015655	T	0	0.15	C	0.08608	0
chr9	56780192	BovineHD0900015744	T	0	0.15	C	0.08608	0
chr9	70670645	BovineHD0900019882	G	0	0.15	A	0.08608	0
chr9	70696226	BovineHD0900031546	G	0	0.15	A	0.08608	0
chr9	70894093	BovineHD0900019981	T	0	0.15	C	0.08608	0
chr9	70894944	BovineHD0900019982	T	0	0.15	C	0.08608	0
chr9	70901555	BovineHD0900019988	G	0	0.15	A	0.08608	0
chr9	70902158	BovineHD0900019989	A	0	0.15	G	0.08608	0
chr9	74517572	BovineHD0900020994	T	0	0.15	G	0.08608	0
chr9	79453522	BovineHD0900022316	T	0	0.15	C	0.08608	0
chr9	79456083	BovineHD0900022317	A	0	0.15	G	0.08608	0
chr9	79457368	BovineHD0900022318	A	0	0.15	G	0.08608	0
chr9	79459337	BovineHD0900022319	A	0	0.15	G	0.08608	0
chr9	85917791	BovineHD0900024445	A	0	0.15	G	0.08608	0
chr9	86025070	BovineHD0900024486	A	0	0.15	C	0.08608	0
chr9	91073170	BovineHD0900026119	T	0	0.15	C	0.08608	0
chr9	96903975	BovineHD0900028196	C	0	0.15	T	0.08608	0
chr9	96960235	BovineHD0900028215	T	0	0.15	C	0.08608	0
chr9	98444192	BovineHD0900028910	C	0	0.15	T	0.08608	0
chr9	98612606	BovineHD0900028999	A	0	0.15	G	0.08608	0
chr9	103300380	ARS-BFGL-NGS-53423	T	0	0.15	C	0.08608	0
chr9	103547638	BovineHD0900030854	T	0	0.15	C	0.08608	0
chr9	103553583	BovineHD0900030856	T	0	0.15	C	0.08608	0
chr9	103771813	ARS-BFGL-NGS-10411	T	0	0.15	C	0.08608	0
chr10	7703823	BovineHD1000002467	A	0	0.15	G	0.08608	0
chr10	7704998	BovineHD1000002468	C	0	0.15	T	0.08608	0
chr10	9592804	ARS-BFGL-NGS-106806	T	0	0.15	G	0.08608	0
chr10	12905684	BovineHD1000004311	T	0	0.15	C	0.08608	0
chr10	12908360	BovineHD1000004312	A	0	0.15	G	0.08608	0
chr10	12923121	BovineHD1000004317	G	0	0.15	T	0.08608	0
chr10	12993581	BovineHD1000004367	T	0	0.15	C	0.08608	0
chr10	12996315	BovineHD1000004368	T	0	0.15	G	0.08608	0
chr10	13000976	BovineHD1000004371	C	0	0.15	T	0.08608	0
chr10	29256569	BovineHD1000009667	T	0	0.15	C	0.08608	0
chr10	29287828	BovineHD1000009684	T	0	0.15	C	0.08608	0
chr10	29291594	BovineHD1000009685	C	0	0.15	A	0.08608	0
chr10	32093090	BovineHD1000010300	T	0	0.15	C	0.08608	0
chr10	32418302	BovineHD1000010394	A	0	0.15	G	0.08608	0
chr10	32422254	BovineHD1000010395	C	0	0.15	T	0.08608	0
chr10	32424307	BovineHD1000010396	A	0	0.15	G	0.08608	0
chr10	32901644	BTB-01678420	A	0	0.15	G	0.08608	0
chr10	33261774	BovineHD1000010604	G	0	0.15	T	0.08608	0
chr10	39604131	BovineHD1000012206	C	0	0.15	A	0.08608	0
chr10	39693237	BovineHD1000012247	A	0	0.15	G	0.08608	0
chr10	39702622	BovineHD4100008060	A	0	0.15	G	0.08608	0
chr10	39708333	BovineHD1000012249	A	0	0.15	G	0.08608	0
chr10	39713315	BovineHD1000012250	G	0	0.15	A	0.08608	0
chr10	46071078	BovineHD1000013846	G	0	0.15	A	0.08608	0
chr10	48948529	BovineHD1000014753	T	0	0.15	C	0.08608	0
chr10	48956514	ARS-BFGL-BAC-11658	T	0	0.15	A	0.08608	0
chr10	53769368	BovineHD1000015996	A	0	0.15	G	0.08608	0
chr10	53870519	BovineHD1000016021	T	0	0.15	C	0.08608	0
chr10	64585343	BovineHD1000018690	A	0	0.15	G	0.08608	0
chr10	64595265	BovineHD1000018692	G	0	0.15	A	0.08608	0
chr10	64726628	BovineHD1000018741	C	0	0.15	T	0.08608	0
chr10	69742222	BovineHD1000020049	T	0	0.15	C	0.08608	0
chr10	69761776	BovineHD1000020052	T	0	0.15	C	0.08608	0
chr10	72968584	BovineHD1000031516	T	0	0.15	G	0.08608	0
chr10	72983865	BovineHD1000020855	A	0	0.15	G	0.08608	0
chr10	73002087	BovineHD1000031517	C	0	0.15	A	0.08608	0
chr10	73015105	BovineHD1000020859	A	0	0.15	G	0.08608	0
chr10	73026803	BovineHD1000020860	G	0	0.15	A	0.08608	0
chr10	73036014	BovineHD1000020862	A	0	0.15	G	0.08608	0
chr10	73050484	BovineHD1000020863	C	0	0.15	T	0.08608	0
chr10	74491175	BovineHD1000021304	T	0	0.15	C	0.08608	0
chr10	74781191	BovineHD1000021370	A	0	0.15	C	0.08608	0
chr10	74784098	BovineHD1000021371	G	0	0.15	A	0.08608	0
chr10	74797573	BovineHD1000021373	A	0	0.15	C	0.08608	0
chr10	80470261	BovineHD1000023013	G	0	0.15	T	0.08608	0
chr10	80482790	BovineHD4100008274	G	0	0.15	A	0.08608	0
chr10	81227531	BovineHD1000023272	T	0	0.15	C	0.08608	0
chr10	81231185	BovineHD1000023274	G	0	0.15	A	0.08608	0
chr10	83410881	BovineHD1000023862	G	0	0.15	A	0.08608	0
chr10	84604974	BovineHD4100008297	T	0	0.15	C	0.08608	0
chr10	90183037	BovineHD1000026183	T	0	0.15	C	0.08608	0
chr10	90898409	BovineHD1000026576	T	0	0.15	G	0.08608	0
chr10	90924914	Hapmap54410-rs29021343	C	0	0.15	T	0.08608	0
chr10	90934947	BovineHD1000026596	C	0	0.15	T	0.08608	0
chr10	91578723	BovineHD1000026782	T	0	0.15	G	0.08608	0
chr10	91585221	BovineHD1000026784	T	0	0.15	G	0.08608	0
chr10	91660781	BovineHD1000026802	T	0	0.15	C	0.08608	0
chr10	102767171	BovineHD1000030352	C	0	0.15	T	0.08608	0
chr10	102786788	BovineHD1000030356	G	0	0.15	A	0.08608	0
chr11	5235785	BovineHD1100001891	T	0	0.15	C	0.08608	0
chr11	9200763	BovineHD1100003244	C	0	0.15	T	0.08608	0
chr11	10254914	BovineHD1100003518	T	0	0.15	C	0.08608	0
chr11	10288055	BovineHD1100003528	G	0	0.15	A	0.08608	0
chr11	14041487	BovineHD1100004596	C	0	0.15	T	0.08608	0
chr11	14242929	BovineHD1100004654	T	0	0.15	C	0.08608	0
chr11	16864375	BovineHD1100031227	C	0	0.15	T	0.08608	0
chr11	18526263	BovineHD1100005665	G	0	0.15	A	0.08608	0
chr11	18527337	BovineHD1100005666	G	0	0.15	A	0.08608	0
chr11	20668591	BTB-00464946	T	0	0.15	C	0.08608	0
chr11	29981557	BovineHD1100008948	T	0	0.15	C	0.08608	0
chr11	29994332	BovineHD1100008950	T	0	0.15	C	0.08608	0
chr11	29996499	BovineHD1100008951	G	0	0.15	A	0.08608	0
chr11	29998684	BovineHD1100008952	T	0	0.15	C	0.08608	0
chr11	30002064	BovineHD1100008953	A	0	0.15	G	0.08608	0
chr11	30005267	Hapmap41101-BTA-88647	T	0	0.15	C	0.08608	0
chr11	30010660	BovineHD1100008954	T	0	0.15	C	0.08608	0
chr11	30013998	BovineHD1100008955	C	0	0.15	T	0.08608	0
chr11	30015069	BovineHD1100008956	T	0	0.15	C	0.08608	0
chr11	30015889	BovineHD1100008957	A	0	0.15	G	0.08608	0
chr11	30030484	BovineHD1100008960	T	0	0.15	C	0.08608	0
chr11	30040444	BovineHD1100008961	C	0	0.15	T	0.08608	0
chr11	36997117	BovineHD1100010892	A	0	0.15	G	0.08608	0
chr11	37037496	BovineHD1100010907	A	0	0.15	G	0.08608	0
chr11	38030439	BovineHD1100011246	A	0	0.15	G	0.08608	0
chr11	45917231	BovineHD1100013266	G	0	0.15	A	0.08608	0
chr11	45942917	BovineHD1100013274	A	0	0.15	G	0.08608	0
chr11	46068904	BovineHD1100013335	C	0	0.15	A	0.08608	0
chr11	46078034	BovineHD1100013338	T	0	0.15	G	0.08608	0
chr11	46087805	BovineHD1100013342	T	0	0.15	C	0.08608	0
chr11	46088584	BTA-26159-no-rs	T	0	0.15	C	0.08608	0
chr11	46091566	BovineHD1100013344	T	0	0.15	C	0.08608	0
chr11	46095544	BovineHD1100013345	A	0	0.15	C	0.08608	0
chr11	46097905	BovineHD1100013347	C	0	0.15	T	0.08608	0
chr11	46100727	BovineHD1100013349	A	0	0.15	G	0.08608	0
chr11	46107628	BovineHD1100013355	G	0	0.15	A	0.08608	0
chr11	46122649	BovineHD1100013363	A	0	0.15	G	0.08608	0
chr11	48960717	BovineHD1100014369	G	0	0.15	A	0.08608	0
chr11	53758991	BovineHD1100015651	A	0	0.15	G	0.08608	0
chr11	53983770	BovineHD1100015705	G	0	0.15	T	0.08608	0
chr11	56583825	BovineHD1100016449	G	0	0.15	A	0.08608	0
chr11	56642839	BovineHD1100016460	C	0	0.15	T	0.08608	0
chr11	56677165	BovineHD1100016465	G	0	0.15	A	0.08608	0
chr11	59721534	BovineHD4100008877	A	0	0.15	G	0.08608	0
chr11	59724281	BovineHD1100017064	T	0	0.15	G	0.08608	0
chr11	59727411	BovineHD1100017065	A	0	0.15	G	0.08608	0
chr11	59739304	BTB-01947403	G	0	0.15	T	0.08608	0
chr11	59747111	BovineHD1100017067	T	0	0.15	C	0.08608	0
chr11	63095283	BovineHD1100017880	A	0	0.15	G	0.08608	0
chr11	63102758	BovineHD4100008902	C	0	0.15	A	0.08608	0
chr11	77581055	BovineHD1100022250	A	0	0.15	G	0.08608	0
chr11	77582210	BovineHD1100022251	T	0	0.15	C	0.08608	0
chr11	77584179	BovineHD1100022253	C	0	0.15	T	0.08608	0
chr11	77584954	BovineHD1100022254	T	0	0.15	C	0.08608	0
chr11	77587171	BovineHD1100022256	A	0	0.15	G	0.08608	0
chr11	77597750	BovineHD1100022263	A	0	0.15	G	0.08608	0
chr11	77598632	BovineHD1100022264	C	0	0.15	T	0.08608	0
chr11	77600493	BovineHD1100022265	G	0	0.15	A	0.08608	0
chr11	77605319	BovineHD1100022266	T	0	0.15	C	0.08608	0
chr11	79708176	BovineHD1100022856	C	0	0.15	T	0.08608	0
chr11	79716380	Hapmap59372-rs29018442	G	0	0.15	A	0.08608	0
chr11	79729872	BovineHD1100022859	G	0	0.15	T	0.08608	0
chr11	79741688	BovineHD1100022861	C	0	0.15	T	0.08608	0
chr11	79744676	BovineHD1100022863	T	0	0.15	C	0.08608	0
chr11	79749633	BovineHD1100022865	C	0	0.15	A	0.08608	0
chr11	79752130	BovineHD1100022867	G	0	0.15	A	0.08608	0
chr11	79757994	BovineHD1100022869	T	0	0.15	G	0.08608	0
chr11	80264670	BovineHD1100023011	C	0	0.15	A	0.08608	0
chr11	80758935	BovineHD1100023184	A	0	0.15	G	0.08608	0
chr11	80815627	BovineHD1100023193	A	0	0.15	C	0.08608	0
chr11	80891192	BovineHD1100023206	A	0	0.15	G	0.08608	0
chr11	81616158	BovineHD1100023382	T	0	0.15	C	0.08608	0
chr11	81643770	BovineHD1100023390	G	0	0.15	A	0.08608	0
chr11	81648702	BovineHD1100023392	A	0	0.15	G	0.08608	0
chr11	81651013	BovineHD1100023393	C	0	0.15	A	0.08608	0
chr11	82626605	BovineHD1100023707	C	0	0.15	T	0.08608	0
chr11	86936429	BovineHD1100024932	C	0	0.15	T	0.08608	0
chr11	86937349	BovineHD1100024933	T	0	0.15	C	0.08608	0
chr11	100804005	BovineHD1100029284	A	0	0.15	G	0.08608	0
chr11	103219634	ARS-BFGL-NGS-33009	A	0	0.15	G	0.08608	0
chr11	103439230	BovineHD1100030124	G	0	0.15	A	0.08608	0
chr11	106396633	BovineHD1100030698	A	0	0.15	C	0.08608	0
chr11	106385151	BovineHD1100030700	A	0	0.15	C	0.08608	0
chr12	10835926	BovineHD1200003098	G	0	0.15	A	0.08608	0
chr12	18579270	BovineHD1200005631	G	0	0.15	A	0.08608	0
chr12	18580825	BovineHD1200005632	A	0	0.15	G	0.08608	0
chr12	18581623	BovineHD1200005633	T	0	0.15	C	0.08608	0
chr12	18585151	BovineHD1200005635	T	0	0.15	C	0.08608	0
chr12	18586558	BovineHD1200005636	T	0	0.15	C	0.08608	0
chr12	27575523	ARS-BFGL-NGS-35408	G	0	0.15	A	0.08608	0
chr12	31336171	BovineHD1200009232	C	0	0.15	T	0.08608	0
chr12	32036360	BovineHD4100009501	T	0	0.15	C	0.08608	0
chr12	32574270	BovineHD1200009621	A	0	0.15	G	0.08608	0
chr12	32587254	BovineHD1200009623	A	0	0.15	G	0.08608	0
chr12	32589653	BovineHD1200009625	T	0	0.15	G	0.08608	0
chr12	32590322	BovineHD1200009626	T	0	0.15	C	0.08608	0
chr12	32595564	BovineHD1200009627	A	0	0.15	G	0.08608	0
chr12	32919914	BovineHD1200009721	G	0	0.15	A	0.08608	0
chr12	45178570	BovineHD1200012587	T	0	0.15	C	0.08608	0
chr12	45774596	BovineHD1200012738	G	0	0.15	A	0.08608	0
chr12	45903108	BovineHD1200012776	G	0	0.15	A	0.08608	0
chr12	45908983	BovineHD1200012777	A	0	0.15	G	0.08608	0
chr12	45911536	BovineHD1200012778	T	0	0.15	C	0.08608	0
chr12	45968458	BovineHD1200012785	C	0	0.15	T	0.08608	0
chr12	45972627	BovineHD1200012786	T	0	0.15	C	0.08608	0
chr12	45981062	ARS-BFGL-BAC-16293	T	0	0.15	C	0.08608	0
chr12	47026902	BovineHD1200013003	A	0	0.15	G	0.08608	0
chr12	49203142	BovineHD1200013581	G	0	0.15	A	0.08608	0
chr12	49206784	BovineHD1200027971	T	0	0.15	C	0.08608	0
chr12	57872787	BovineHD1200015983	A	0	0.15	G	0.08608	0
chr12	61203439	BovineHD1200016875	C	0	0.15	T	0.08608	0
chr12	61214275	BTB-01625209	G	0	0.15	T	0.08608	0
chr12	61215146	BovineHD1200016876	G	0	0.15	A	0.08608	0
chr12	61260814	BovineHD1200016885	A	0	0.15	G	0.08608	0
chr12	74193341	BovineHD1200022223	T	0	0.15	C	0.08608	0
chr12	74191137	BovineHD1200022224	T	0	0.15	G	0.08608	0
chr12	74203166	BovineHD1200022226	A	0	0.15	G	0.08608	0
chr12	75324021	BovineHD1200022623	A	0	0.15	G	0.08608	0
chr12	82583929	BovineHD1200025153	T	0	0.15	C	0.08608	0
chr12	82590128	BovineHD1200025159	A	0	0.15	G	0.08608	0
chr12	82596270	BovineHD1200025164	T	0	0.15	C	0.08608	0
chr12	82613359	BovineHD1200025178	A	0	0.15	G	0.08608	0
chr12	82614841	BovineHD1200025180	A	0	0.15	G	0.08608	0
chr12	82618729	Hapmap49568-BTA-31426	T	0	0.15	C	0.08608	0
chr12	82624749	BovineHD1200025184	A	0	0.15	G	0.08608	0
chr12	83304951	BovineHD1200025481	A	0	0.15	C	0.08608	0
chr12	83307595	ARS-BFGL-NGS-30027	C	0	0.15	T	0.08608	0
chr12	83312609	BovineHD1200025486	G	0	0.15	A	0.08608	0
chr12	83567666	BTB-02022818	A	0	0.15	C	0.08608	0
chr12	83608794	BovineHD1200025579	C	0	0.15	A	0.08608	0
chr12	83618843	BovineHD1200025581	G	0	0.15	T	0.08608	0
chr12	85195005	ARS-BFGL-NGS-26282	A	0	0.15	G	0.08608	0
chr12	85623525	BovineHD1200026249	A	0	0.15	G	0.08608	0
chr12	85624366	BovineHD1200026250	T	0	0.15	C	0.08608	0
chr12	85634097	BovineHD1200026252	C	0	0.15	T	0.08608	0
chr12	85635057	BovineHD1200026253	C	0	0.15	T	0.08608	0
chr12	85636317	BovineHD1200026254	C	0	0.15	T	0.08608	0
chr12	85637480	BovineHD1200026255	A	0	0.15	G	0.08608	0
chr12	85649040	BovineHD1200026259	A	0	0.15	G	0.08608	0
chr12	85652858	BovineHD1200026260	G	0	0.15	A	0.08608	0
chr12	85656970	BovineHD1200026263	T	0	0.15	C	0.08608	0
chr12	86846780	ARS-BFGL-NGS-26054	T	0	0.15	C	0.08608	0
chr12	86979928	BovineHD1200026661	A	0	0.15	C	0.08608	0
chr12	86985617	BovineHD1200026662	G	0	0.15	T	0.08608	0
chr12	86988484	BovineHD4100009834	A	0	0.15	G	0.08608	0
chr12	86990354	BovineHD4100009835	A	0	0.15	C	0.08608	0
chr12	86995140	BovineHD1200026663	C	0	0.15	A	0.08608	0
chr12	87009895	ARS-BFGL-NGS-49526	G	0	0.15	C	0.08608	0
chr12	87012936	BovineHD1200026668	T	0	0.15	C	0.08608	0
chr12	87017925	BovineHD1200026669	G	0	0.15	A	0.08608	0
chr12	87051470	BovineHD1200026679	A	0	0.15	G	0.08608	0
chr12	87059868	BovineHD1200026683	A	0	0.15	G	0.08608	0
chr12	87068601	BovineHD1200026686	C	0	0.15	A	0.08608	0
chr12	87083349	BovineHD1200026689	A	0	0.15	G	0.08608	0
chr12	87084547	BTB-00509530	A	0	0.15	G	0.08608	0
chr13	19225720	BovineHD1300005651	T	0	0.15	C	0.08608	0
chr13	19895763	BovineHD1300005887	A	0	0.15	G	0.08608	0
chr13	20309390	BovineHD1300005963	C	0	0.15	T	0.08608	0
chr13	20317578	BovineHD1300005965	T	0	0.15	C	0.08608	0
chr13	23265255	BovineHD1300006812	C	0	0.15	T	0.08608	0
chr13	23275191	BovineHD1300006813	T	0	0.15	C	0.08608	0
chr13	23276603	BovineHD1300006814	A	0	0.15	C	0.08608	0
chr13	23364320	BTA-31880-no-rs	C	0	0.15	A	0.08608	0
chr13	25360949	BovineHD4100010027	A	0	0.15	G	0.08608	0
chr13	27183858	BovineHD1300007971	A	0	0.15	G	0.08608	0
chr13	27185443	BovineHD1300007972	A	0	0.15	G	0.08608	0
chr13	33439048	BovineHD1300009831	A	0	0.15	G	0.08608	0
chr13	68880703	ARS-BFGL-NGS-112690	T	0	0.15	C	0.08608	0
chr13	68919483	BovineHD1300024626	C	0	0.15	T	0.08608	0
chr13	68925982	BovineHD1300019876	A	0	0.15	G	0.08608	0
chr13	68931918	BovineHD1300019881	C	0	0.15	T	0.08608	0
chr13	82757632	BovineHD1300024302	A	0	0.15	G	0.08608	0
chr13	82891689	ARS-BFGL-NGS-13138	G	0	0.15	A	0.08608	0
chr14	242057	BovineHD4100010504	C	0	0.15	A	0.08608	0
chr14	242605	BovineHD1400000142	C	0	0.15	A	0.08608	0
chr14	247001	BovineHD1400000146	T	0	0.15	C	0.08608	0
chr14	247732	BovineHD1400000147	C	0	0.15	T	0.08608	0
chr14	248558	BovineHD1400000148	C	0	0.15	T	0.08608	0
chr14	249506	BovineHD1400000149	A	0	0.15	G	0.08608	0
chr14	252665	BovineHD4100010505	A	0	0.15	C	0.08608	0
chr14	4456796	BovineHD1400001399	G	0	0.15	A	0.08608	0
chr14	7816194	BovineHD1400002444	C	0	0.15	T	0.08608	0
chr14	10137217	BovineHD1400003171	T	0	0.15	C	0.08608	0
chr14	12240376	BovineHD4100011232	G	0	0.15	A	0.08608	0
chr14	12286755	BovineHD1400003859	A	0	0.15	G	0.08608	0
chr14	29133345	BovineHD1400008902	G	0	0.15	T	0.08608	0
chr14	33494287	BovineHD1400010259	G	0	0.15	A	0.08608	0
chr14	33496009	ARS-BFGL-NGS-109998	A	0	0.15	G	0.08608	0
chr14	33497382	BovineHD1400010260	A	0	0.15	G	0.08608	0
chr14	33503448	BovineHD4100011468	T	0	0.15	C	0.08608	0
chr14	35633600	BovineHD1400010793	G	0	0.15	A	0.08608	0
chr14	35646353	BovineHD1400010798	T	0	0.15	C	0.08608	0
chr14	35648230	BovineHD1400010799	G	0	0.15	A	0.08608	0
chr14	40654246	Hapmap40096-BTA-98144	C	0	0.15	A	0.08608	0
chr14	40675052	BovineHD1400012177	G	0	0.15	A	0.08608	0
chr14	40680876	BovineHD1400024482	C	0	0.15	A	0.08608	0
chr14	40833010	BovineHD1400012216	A	0	0.15	C	0.08608	0
chr14	42230957	BovineHD1400012556	A	0	0.15	G	0.08608	0
chr14	42235151	BovineHD1400012557	T	0	0.15	C	0.08608	0
chr14	42254951	BovineHD1400012561	A	0	0.15	G	0.08608	0
chr14	42259074	BovineHD1400012562	G	0	0.15	A	0.08608	0
chr14	42269275	BovineHD1400012563	A	0	0.15	G	0.08608	0
chr14	42405034	BovineHD1400012592	C	0	0.15	T	0.08608	0
chr15	6526602	BovineHD1500001688	T	0	0.15	G	0.08608	0
chr15	27845689	BovineHD1500007572	C	0	0.15	T	0.08608	0
chr15	31318652	BovineHD1500008609	G	0	0.15	A	0.08608	0
chr15	31681826	BovineHD1500008754	A	0	0.15	G	0.08608	0
chr15	31793415	BovineHD1500008802	A	0	0.15	C	0.08608	0
chr15	39745668	ARS-BFGL-NGS-70745	A	0	0.15	G	0.08608	0
chr15	40448751	BovineHD1500011243	T	0	0.15	G	0.08608	0
chr15	40456237	BovineHD1500011245	T	0	0.15	C	0.08608	0
chr15	40460810	BovineHD1500011246	C	0	0.15	T	0.08608	0
chr15	40461893	BovineHD1500011247	C	0	0.15	T	0.08608	0
chr15	40462685	BovineHD1500011248	G	0	0.15	A	0.08608	0
chr15	40465924	BovineHD1500011249	T	0	0.15	C	0.08608	0
chr15	40474008	BovineHD1500011252	A	0	0.15	G	0.08608	0
chr15	40475875	BovineHD1500011253	T	0	0.15	C	0.08608	0
chr15	40480962	BovineHD1500011254	T	0	0.15	C	0.08608	0
chr15	40506593	BovineHD1500011261	G	0	0.15	A	0.08608	0
chr15	40511804	BovineHD1500011262	G	0	0.15	A	0.08608	0
chr15	44774888	BovineHD1500012727	A	0	0.15	G	0.08608	0
chr15	44780205	BovineHD1500012730	G	0	0.15	A	0.08608	0
chr15	44780817	BovineHD1500012731	C	0	0.15	T	0.08608	0
chr15	44783935	BovineHD1500012732	C	0	0.15	A	0.08608	0
chr15	44788174	BovineHD1500012734	T	0	0.15	C	0.08608	0
chr15	72428677	BovineHD1500025978	C	0	0.15	A	0.08608	0
chr15	83180178	BovineHD1500024796	T	0	0.15	C	0.08608	0
chr15	83535505	BovineHD1500024895	A	0	0.15	G	0.08608	0
chr15	83537794	BovineHD1500024897	T	0	0.15	G	0.08608	0
chr16	3760264	BovineHD1600001018	C	0	0.15	T	0.08608	0
chr16	3795292	BovineHD1600001034	G	0	0.15	A	0.08608	0
chr16	3796632	BovineHD1600001035	T	0	0.15	C	0.08608	0
chr16	3797343	BovineHD1600001036	A	0	0.15	G	0.08608	0
chr16	8801969	BovineHD1600002572	G	0	0.15	A	0.08608	0
chr16	8803212	BovineHD1600002573	T	0	0.15	C	0.08608	0
chr16	8845857	Hapmap43504-BTA-18760	C	0	0.15	T	0.08608	0
chr16	18565603	BovineHD1600005236	G	0	0.15	T	0.08608	0
chr16	18568985	BovineHD1600005237	T	0	0.15	C	0.08608	0
chr16	18611411	BovineHD1600005257	A	0	0.15	G	0.08608	0
chr16	18612060	BovineHD1600005258	T	0	0.15	C	0.08608	0
chr16	18618219	BovineHD1600005262	A	0	0.15	G	0.08608	0
chr16	18635746	BovineHD1600005268	G	0	0.15	A	0.08608	0
chr16	18636709	BovineHD1600005269	G	0	0.15	A	0.08608	0
chr16	24169175	BovineHD1600006937	T	0	0.15	G	0.08608	0
chr16	24182157	BovineHD1600006941	G	0	0.15	T	0.08608	0
chr16	24183115	BovineHD1600006942	A	0	0.15	G	0.08608	0
chr16	24191750	BovineHD1600006945	A	0	0.15	G	0.08608	0
chr16	26151233	BovineHD1600007415	A	0	0.15	G	0.08608	0
chr16	26908995	BovineHD1600007711	T	0	0.15	C	0.08608	0
chr16	28365049	BovineHD1600008178	T	0	0.15	C	0.08608	0
chr16	29589971	BovineHD1600008615	A	0	0.15	G	0.08608	0
chr16	31036973	BovineHD1600009030	C	0	0.15	T	0.08608	0
chr16	34476872	BovineHD1600010132	A	0	0.15	G	0.08608	0
chr16	34515020	BovineHD1600010135	A	0	0.15	G	0.08608	0
chr16	34533068	BovineHD1600010141	G	0	0.15	A	0.08608	0
chr16	34572625	BovineHD1600010151	G	0	0.15	A	0.08608	0
chr16	80878917	BovineHD1600013704	C	0	0.15	T	0.08608	0
chr16	49009061	BovineHD1600013977	C	0	0.15	T	0.08608	0
chr16	50786305	BovineHD1600014453	T	0	0.15	C	0.08608	0
chr16	64302009	BovineHD1600018624	T	0	0.15	C	0.08608	0
chr16	65772144	BovineHD1600019069	A	0	0.15	G	0.08608	0
chr16	71081929	BovineHD1600024652	C	0	0.15	T	0.08608	0
chr16	71087377	ARS-BFGL-NGS-3559	G	0	0.15	A	0.08608	0
chr17	946950	BovineHD1700000206	A	0	0.15	G	0.08608	0
chr17	2256441	BovineHD1700000493	G	0	0.15	A	0.08608	0
chr17	10513145	BovineHD1700003063	G	0	0.15	A	0.08608	0
chr17	11555896	BovineHD1700003356	A	0	0.15	C	0.08608	0
chr17	11558200	BovineHD1700003357	T	0	0.15	G	0.08608	0
chr17	11562434	BovineHD1700003358	T	0	0.15	G	0.08608	0
chr17	11575997	BovineHD1700003361	G	0	0.15	A	0.08608	0
chr17	11577220	BovineHD1700003362	T	0	0.15	C	0.08608	0
chr17	11583298	BovineHD1700003364	T	0	0.15	C	0.08608	0
chr17	18247865	BovineHD1700005386	C	0	0.15	T	0.08608	0
chr17	20116963	BovineHD1700005908	T	0	0.15	C	0.08608	0
chr17	20177540	Hapmap57633-rs29027409	C	0	0.15	T	0.08608	0
chr17	20175471	BovineHD1700005930	G	0	0.15	A	0.08608	0
chr17	20199557	BovineHD1700005936	G	0	0.15	A	0.08608	0
chr17	20217310	BovineHD1700005942	T	0	0.15	C	0.08608	0
chr17	20238989	BovineHD1700005948	A	0	0.15	G	0.08608	0
chr17	20240100	BovineHD1700005949	A	0	0.15	C	0.08608	0
chr17	20246226	BovineHD1700005950	T	0	0.15	C	0.08608	0
chr17	20248855	BovineHD1700005951	A	0	0.15	G	0.08608	0
chr17	20249562	BovineHD1700005952	A	0	0.15	C	0.08608	0
chr17	20263979	BovineHD1700005959	G	0	0.15	A	0.08608	0
chr17	20268431	BovineHD1700005960	C	0	0.15	T	0.08608	0
chr17	20271377	BovineHD1700005961	A	0	0.15	G	0.08608	0
chr17	20272717	BovineHD1700005962	C	0	0.15	T	0.08608	0
chr17	20274321	BovineHD1700005963	T	0	0.15	C	0.08608	0
chr17	20277850	BovineHD1700005965	A	0	0.15	G	0.08608	0
chr17	20279184	BovineHD1700005966	T	0	0.15	C	0.08608	0
chr17	20279742	Hapmap42781-BTA-105847	C	0	0.15	T	0.08608	0
chr17	20281954	BovineHD1700005967	G	0	0.15	A	0.08608	0
chr17	20283012	BovineHD4100012945	A	0	0.15	G	0.08608	0
chr17	20289678	BovineHD1700005968	A	0	0.15	G	0.08608	0
chr17	20296012	BovineHD1700005970	T	0	0.15	C	0.08608	0
chr17	20299579	BovineHD1700005972	G	0	0.15	T	0.08608	0
chr17	21796510	BovineHD1700022227	C	0	0.15	T	0.08608	0
chr17	28299258	BovineHD1700008175	G	0	0.15	A	0.08608	0
chr17	28309713	BovineHD1700008177	A	0	0.15	C	0.08608	0
chr17	28363267	BovineHD1700008197	A	0	0.15	G	0.08608	0
chr17	28373167	BovineHD1700008199	C	0	0.15	T	0.08608	0
chr17	29916200	BovineHD1700008538	C	0	0.15	T	0.08608	0
chr17	29921006	BovineHD1700008539	G	0	0.15	A	0.08608	0
chr17	29923252	ARS-USMARC-583	G	0	0.15	T	0.08608	0
chr17	29981571	BovineHD1700008554	G	0	0.15	A	0.08608	0
chr17	29985439	BovineHD1700008555	C	0	0.15	T	0.08608	0
chr17	36646024	BovineHD1700010229	G	0	0.15	A	0.08608	0
chr17	36652223	BovineHD1700010231	C	0	0.15	T	0.08608	0
chr17	40102884	BovineHD1700011318	T	0	0.15	C	0.08608	0
chr17	40216185	BovineHD1700011362	G	0	0.15	A	0.08608	0
chr17	40218632	BovineHD1700011364	T	0	0.15	C	0.08608	0
chr17	40219636	BovineHD1700011365	T	0	0.15	C	0.08608	0
chr17	50288468	BTA-09374-rs29025536	T	0	0.15	A	0.08608	0
chr17	52689372	BovineHD1700015591	G	0	0.15	A	0.08608	0
chr17	52700282	BovineHD1700015594	C	0	0.15	A	0.08608	0
chr17	52706159	BovineHD1700015595	C	0	0.15	T	0.08608	0
chr17	52725247	BovineHD1700015598	C	0	0.15	T	0.08608	0
chr17	56325008	BovineHD1700016605	T	0	0.15	C	0.08608	0
chr17	56328068	BovineHD1700016606	T	0	0.15	C	0.08608	0
chr17	56330991	BovineHD1700016607	C	0	0.15	T	0.08608	0
chr17	56512167	BovineHD1700016688	T	0	0.15	C	0.08608	0
chr17	69799435	BovineHD1700020948	A	0	0.15	C	0.08608	0
chr17	72279149	BovineHD4100013328	G	0	0.15	T	0.08608	0
chr17	72605690	BovineHD1700021800	A	0	0.15	G	0.08608	0
chr18	1993480	BovineHD1800000535	T	0	0.15	C	0.08608	0
chr18	2181811	BovineHD1800000592	T	0	0.15	G	0.08608	0
chr18	2182967	BovineHD1800000593	T	0	0.15	C	0.08608	0
chr18	2184773	BovineHD1800000594	G	0	0.15	A	0.08608	0
chr18	2187523	BovineHD1800000595	A	0	0.15	G	0.08608	0
chr18	2189010	BovineHD1800000596	G	0	0.15	A	0.08608	0
chr18	2190790	BovineHD1800000597	T	0	0.15	C	0.08608	0
chr18	2191585	BovineHD1800000598	T	0	0.15	C	0.08608	0
chr18	2192533	BovineHD1800000599	G	0	0.15	A	0.08608	0
chr18	2197372	BovineHD1800000602	T	0	0.15	C	0.08608	0
chr18	2198494	BovineHD1800000603	A	0	0.15	G	0.08608	0
chr18	2199926	BovineHD1800000604	A	0	0.15	G	0.08608	0
chr18	3416430	BovineHD1800000992	C	0	0.15	A	0.08608	0
chr18	5320753	BovineHD4100013380	A	0	0.15	G	0.08608	0
chr18	6432515	BovineHD1800002206	C	0	0.15	A	0.08608	0
chr18	6441278	BovineHD1800002212	A	0	0.15	G	0.08608	0
chr18	6473954	BovineHD1800002235	T	0	0.15	C	0.08608	0
chr18	6476519	BovineHD1800002237	A	0	0.15	C	0.08608	0
chr18	6917608	BovineHD1800002408	C	0	0.15	T	0.08608	0
chr18	6938324	BovineHD4100013402	C	0	0.15	T	0.08608	0
chr18	9160274	BovineHD1800003202	C	0	0.15	T	0.08608	0
chr18	10758257	BovineHD1800003830	A	0	0.15	C	0.08608	0
chr18	16137312	BovineHD1800005071	G	0	0.15	T	0.08608	0
chr18	18413464	BovineHD1800005783	G	0	0.15	T	0.08608	0
chr18	18416794	BovineHD1800005784	C	0	0.15	T	0.08608	0
chr18	40294214	BovineHD1800011903	A	0	0.15	G	0.08608	0
chr18	54944533	BovineHD1800016215	G	0	0.15	A	0.08608	0
chr18	55101656	BovineHD1800016257	A	0	0.15	G	0.08608	0
chr18	64120172	BovineHD1800018647	T	0	0.15	C	0.08608	0
chr18	65227496	BovineHD1800019051	G	0	0.15	A	0.08608	0
chr19	23901798	BovineHD1900007090	G	0	0.15	A	0.08608	0
chr19	23902719	BovineHD1900007091	A	0	0.15	G	0.08608	0
chr19	23915469	BovineHD1900007103	A	0	0.15	G	0.08608	0
chr19	24328446	BovineHD1900007278	G	0	0.15	A	0.08608	0
chr19	26124100	BovineHD1900007977	T	0	0.15	C	0.08608	0
chr19	26833517	BovineHD1900008155	G	0	0.15	A	0.08608	0
chr19	28168331	BovineHD1900008460	T	0	0.15	C	0.08608	0
chr19	33972021	BovineHD1900010142	A	0	0.15	G	0.08608	0
chr19	34064148	ARS-BFGL-NGS-24557	T	0	0.15	C	0.08608	0
chr19	34076999	BovineHD1900010164	T	0	0.15	C	0.08608	0
chr19	34111531	BovineHD1900010171	G	0	0.15	A	0.08608	0
chr19	34117730	BovineHD1900010173	A	0	0.15	G	0.08608	0
chr19	34137386	BovineHD1900010179	C	0	0.15	T	0.08608	0
chr19	34161307	BovineHD1900010184	T	0	0.15	C	0.08608	0
chr19	35146725	BovineHD1900010397	G	0	0.15	A	0.08608	0
chr19	35148094	BovineHD1900010398	G	0	0.15	A	0.08608	0
chr19	35212679	BovineHD1900018601	C	0	0.15	T	0.08608	0
chr19	35248189	UA-IFASA-7046	G	0	0.15	T	0.08608	0
chr19	36050548	BovineHD1900010628	T	0	0.15	G	0.08608	0
chr19	36052759	BovineHD1900010630	C	0	0.15	T	0.08608	0
chr19	36060865	BovineHD1900010634	A	0	0.15	C	0.08608	0
chr19	36063444	BovineHD1900010635	C	0	0.15	T	0.08608	0
chr19	36067567	BovineHD1900010636	A	0	0.15	G	0.08608	0
chr19	36079098	BovineHD1900010639	T	0	0.15	C	0.08608	0
chr19	36131576	BovineHD1900010664	A	0	0.15	G	0.08608	0
chr19	36142112	BovineHD1900010671	A	0	0.15	G	0.08608	0
chr19	36145683	BovineHD1900010672	T	0	0.15	C	0.08608	0
chr19	36149043	BovineHD1900010674	G	0	0.15	A	0.08608	0
chr19	36161222	BovineHD1900010676	A	0	0.15	C	0.08608	0
chr19	36179128	ARS-BFGL-NGS-83929	A	0	0.15	G	0.08608	0
chr19	36179952	BovineHD1900010680	A	0	0.15	G	0.08608	0
chr19	41414038	BovineHD1900011974	T	0	0.15	G	0.08608	0
chr19	46023103	BovineHD1900013070	A	0	0.15	G	0.08608	0
chr19	46040145	BovineHD1900013073	C	0	0.15	T	0.08608	0
chr19	47070613	BovineHD1900013264	C	0	0.15	T	0.08608	0
chr19	51969373	BovineHD1900014740	T	0	0.15	C	0.08608	0
chr19	51984531	BovineHD4100014285	T	0	0.15	C	0.08608	0
chr19	51987480	BovineHD1900014747	T	0	0.15	C	0.08608	0
chr19	51988376	BovineHD1900014748	A	0	0.15	G	0.08608	0
chr19	51990788	BovineHD1900014749	T	0	0.15	C	0.08608	0
chr19	51998812	BovineHD1900014752	C	0	0.15	A	0.08608	0
chr19	52003697	BovineHD1900014754	G	0	0.15	A	0.08608	0
chr19	52025573	BovineHD1900014762	G	0	0.15	A	0.08608	0
chr19	57908581	BovineHD1900016619	T	0	0.15	C	0.08608	0
chr19	61375715	BovineHD1900017812	T	0	0.15	C	0.08608	0
chr20	1810771	BovineHD2000000575	T	0	0.15	C	0.08608	0
chr20	2191092	BovineHD2000000749	G	0	0.15	A	0.08608	0
chr20	2364875	BovineHD2000000795	A	0	0.15	G	0.08608	0
chr20	2370849	BovineHD2000000798	T	0	0.15	C	0.08608	0
chr20	2373195	BovineHD2000000799	C	0	0.15	T	0.08608	0
chr20	2374499	BovineHD2000000800	C	0	0.15	A	0.08608	0
chr20	2382999	BovineHD2000000802	A	0	0.15	G	0.08608	0
chr20	10265300	BovineHD2000003230	A	0	0.15	G	0.08608	0
chr20	12619125	Hapmap49479-BTA-119509	T	0	0.15	C	0.08608	0
chr20	13422020	BovineHD2000004295	A	0	0.15	G	0.08608	0
chr20	13955299	BovineHD2000004413	T	0	0.15	G	0.08608	0
chr20	14256367	BovineHD2000004455	G	0	0.15	A	0.08608	0
chr20	14268880	Hapmap50995-BTA-51556	G	0	0.15	A	0.08608	0
chr20	41833974	BovineHD2000012029	A	0	0.15	G	0.08608	0
chr20	41927356	BovineHD2000012051	C	0	0.15	T	0.08608	0
chr20	41954413	BovineHD2000012060	C	0	0.15	T	0.08608	0
chr20	41982360	BovineHD2000012065	C	0	0.15	A	0.08608	0
chr20	42062395	BovineHD2000012086	T	0	0.15	G	0.08608	0
chr20	42646854	BovineHD2000012243	T	0	0.15	C	0.08608	0
chr20	42651569	BovineHD2000012244	G	0	0.15	A	0.08608	0
chr20	43252289	BovineHD2000012359	A	0	0.15	G	0.08608	0
chr20	43265536	BovineHD2000012361	T	0	0.15	C	0.08608	0
chr20	43295334	BovineHD2000012366	A	0	0.15	G	0.08608	0
chr20	43505660	ARS-BFGL-BAC-34877	G	0	0.15	A	0.08608	0
chr20	46678085	BovineHD2000013154	T	0	0.15	C	0.08608	0
chr20	47333828	BovineHD2000013300	G	0	0.15	A	0.08608	0
chr20	59572430	BovineHD2000016760	G	0	0.15	A	0.08608	0
chr20	60134497	BovineHD2000016898	T	0	0.15	C	0.08608	0
chr20	60460549	BovineHD2000016999	C	0	0.15	A	0.08608	0
chr20	61122160	BovineHD2000021204	G	0	0.15	A	0.08608	0
chr20	61129805	BovineHD2000021376	G	0	0.15	A	0.08608	0
chr20	61142904	BovineHD2000017154	A	0	0.15	C	0.08608	0
chr20	63594040	BovineHD2000018122	C	0	0.15	A	0.08608	0
chr20	63774837	BovineHD2000018167	A	0	0.15	G	0.08608	0
chr20	69388299	BovineHD2000020287	G	0	0.15	T	0.08608	0
chr20	69406244	BovineHD2000020292	T	0	0.15	C	0.08608	0
chr20	69412384	ARS-BFGL-NGS-100393	T	0	0.15	C	0.08608	0
chr20	69657093	BovineHD2000020371	C	0	0.15	T	0.08608	0
chr20	69665949	BovineHD2000020373	G	0	0.15	A	0.08608	0
chr20	69673792	BovineHD2000020376	A	0	0.15	G	0.08608	0
chr20	70141866	BovineHD2000020552	A	0	0.15	G	0.08608	0
chr21	6196735	ARS-BFGL-NGS-14736	C	0	0.15	T	0.08608	0
chr21	6229453	BovineHD2100001281	C	0	0.15	T	0.08608	0
chr21	7612625	BovineHD2100001682	T	0	0.15	C	0.08608	0
chr21	7619304	BovineHD2100001685	G	0	0.15	A	0.08608	0
chr21	9490626	BovineHD2100002312	A	0	0.15	G	0.08608	0
chr21	9496799	BovineHD2100002315	T	0	0.15	C	0.08608	0
chr21	9537190	BovineHD2100002329	A	0	0.15	G	0.08608	0
chr21	9659275	BovineHD2100002373	C	0	0.15	T	0.08608	0
chr21	9702676	BovineHD2100002383	C	0	0.15	T	0.08608	0
chr21	9707492	BovineHD2100002387	A	0	0.15	C	0.08608	0
chr21	9708196	BovineHD2100002388	C	0	0.15	A	0.08608	0
chr21	11046006	BovineHD2100002795	A	0	0.15	C	0.08608	0
chr21	11835973	BovineHD2100003009	C	0	0.15	T	0.08608	0
chr21	12041623	BovineHD2100003077	C	0	0.15	T	0.08608	0
chr21	12043366	BovineHD2100003078	T	0	0.15	C	0.08608	0
chr21	12044177	BovineHD2100003079	T	0	0.15	C	0.08608	0
chr21	12045194	BovineHD2100003080	T	0	0.15	C	0.08608	0
chr21	12046044	BovineHD2100003081	C	0	0.15	T	0.08608	0
chr21	12046968	BovineHD2100003082	G	0	0.15	A	0.08608	0
chr21	12047785	BovineHD2100003083	C	0	0.15	T	0.08608	0
chr21	12051529	BovineHD2100003084	C	0	0.15	T	0.08608	0
chr21	12052214	BovineHD2100003085	C	0	0.15	A	0.08608	0
chr21	12053717	BovineHD2100003086	A	0	0.15	G	0.08608	0
chr21	12056014	BovineHD2100003087	C	0	0.15	T	0.08608	0
chr21	12057431	BovineHD4100014995	C	0	0.15	T	0.08608	0
chr21	12061137	BovineHD2100003089	T	0	0.15	G	0.08608	0
chr21	12062151	BTA-114463-no-rs	C	0	0.15	T	0.08608	0
chr21	12064454	BovineHD2100003091	T	0	0.15	C	0.08608	0
chr21	12066566	BovineHD2100003092	A	0	0.15	G	0.08608	0
chr21	12067723	BovineHD2100003093	G	0	0.15	A	0.08608	0
chr21	12081092	BovineHD2100003101	G	0	0.15	A	0.08608	0
chr21	12085624	BovineHD2100003103	C	0	0.15	A	0.08608	0
chr21	12735733	BovineHD2100003358	T	0	0.15	C	0.08608	0
chr21	12746136	BovineHD2100003362	A	0	0.15	G	0.08608	0
chr21	12746716	BovineHD2100003363	A	0	0.15	G	0.08608	0
chr21	12748385	BovineHD2100003364	G	0	0.15	A	0.08608	0
chr21	12749213	Hapmap34873-BES4_Contig386_675	T	0	0.15	C	0.08608	0
chr21	12750988	BovineHD2100003365	G	0	0.15	A	0.08608	0
chr21	12751988	BovineHD2100003366	C	0	0.15	T	0.08608	0
chr21	12752915	BovineHD2100003367	G	0	0.15	A	0.08608	0
chr21	12753834	BovineHD2100003368	G	0	0.15	T	0.08608	0
chr21	12754721	BovineHD2100003369	A	0	0.15	G	0.08608	0
chr21	12755391	BovineHD2100003370	C	0	0.15	T	0.08608	0
chr21	12755906	BovineHD2100003371	C	0	0.15	T	0.08608	0
chr21	12756791	BovineHD2100003372	T	0	0.15	C	0.08608	0
chr21	15686655	BovineHD2100004393	T	0	0.15	C	0.08608	0
chr21	15701379	BovineHD2100004396	T	0	0.15	C	0.08608	0
chr21	15705732	BovineHD2100004397	G	0	0.15	A	0.08608	0
chr21	16611771	BovineHD2100004710	C	0	0.15	A	0.08608	0
chr21	17125176	BovineHD2100004929	C	0	0.15	T	0.08608	0
chr21	18564567	ARS-BFGL-NGS-4238	A	0	0.15	C	0.08608	0
chr21	26579443	BovineHD2100007832	A	0	0.15	G	0.08608	0
chr21	33618155	BovineHD2100009735	T	0	0.15	C	0.08608	0
chr21	37209444	BovineHD2100010996	C	0	0.15	A	0.08608	0
chr21	37233501	BovineHD2100011000	G	0	0.15	A	0.08608	0
chr21	37243735	BovineHD2100020983	T	0	0.15	C	0.08608	0
chr21	37247446	BovineHD2100011002	G	0	0.15	T	0.08608	0
chr21	37295469	BovineHD2100011010	G	0	0.15	T	0.08608	0
chr21	42861225	BovineHD2100012365	G	0	0.15	A	0.08608	0
chr21	43727444	BovineHD2100012631	A	0	0.15	G	0.08608	0
chr21	46248639	BovineHD2100013367	G	0	0.15	A	0.08608	0
chr21	46366581	BovineHD2100013403	A	0	0.15	G	0.08608	0
chr21	46370416	BovineHD2100013404	G	0	0.15	A	0.08608	0
chr21	46371720	BovineHD2100013405	G	0	0.15	T	0.08608	0
chr21	46372978	BovineHD2100013406	T	0	0.15	G	0.08608	0
chr21	46374077	BovineHD2100013407	C	0	0.15	A	0.08608	0
chr21	46375756	BovineHD2100013408	C	0	0.15	A	0.08608	0
chr21	46377528	BovineHD2100013410	G	0	0.15	A	0.08608	0
chr21	46378483	BovineHD2100013411	A	0	0.15	G	0.08608	0
chr21	46379176	BovineHD2100013412	T	0	0.15	C	0.08608	0
chr21	46381160	BovineHD2100013413	G	0	0.15	A	0.08608	0
chr21	46399567	BovineHD2100013416	A	0	0.15	C	0.08608	0
chr21	46402502	BovineHD2100013417	T	0	0.15	C	0.08608	0
chr21	46409574	BovineHD2100013419	G	0	0.15	A	0.08608	0
chr21	46411679	BovineHD2100013420	G	0	0.15	A	0.08608	0
chr21	46413709	BovineHD2100013422	T	0	0.15	C	0.08608	0
chr21	46415015	BovineHD2100013423	G	0	0.15	A	0.08608	0
chr21	46416722	BovineHD2100013424	A	0	0.15	G	0.08608	0
chr21	46418474	BovineHD2100013425	C	0	0.15	T	0.08608	0
chr21	62047308	BovineHD2100018693	C	0	0.15	A	0.08608	0
chr21	62048225	BovineHD2100018694	A	0	0.15	G	0.08608	0
chr21	62049030	BovineHD2100018695	T	0	0.15	C	0.08608	0
chr21	62049780	BovineHD2100018696	G	0	0.15	A	0.08608	0
chr21	62050499	BovineHD2100018697	G	0	0.15	A	0.08608	0
chr21	62052880	BovineHD2100018698	A	0	0.15	G	0.08608	0
chr21	62107410	BovineHD2100018715	T	0	0.15	C	0.08608	0
chr21	63051784	BovineHD2100019038	G	0	0.15	A	0.08608	0
chr21	63057222	ARS-BFGL-NGS-44117	C	0	0.15	T	0.08608	0
chr21	63060381	BovineHD2100019039	C	0	0.15	T	0.08608	0
chr21	63071158	BovineHD2100019040	G	0	0.15	A	0.08608	0
chr21	63075426	BovineHD2100019041	G	0	0.15	A	0.08608	0
chr21	63079093	ARS-BFGL-NGS-75411	C	0	0.15	T	0.08608	0
chr21	63104352	BovineHD2100019045	G	0	0.15	T	0.08608	0
chr21	63113220	BovineHD2100019047	T	0	0.15	C	0.08608	0
chr21	63118065	BovineHD2100019048	G	0	0.15	A	0.08608	0
chr21	63122438	BovineHD2100019049	G	0	0.15	A	0.08608	0
chr21	63134292	ARS-BFGL-NGS-63564	T	0	0.15	G	0.08608	0
chr21	63202346	BovineHD2100019066	G	0	0.15	A	0.08608	0
chr21	63206067	BovineHD2100019067	G	0	0.15	A	0.08608	0
chr21	63217711	BovineHD2100019069	A	0	0.15	G	0.08608	0
chr21	63222235	BovineHD2100019070	G	0	0.15	A	0.08608	0
chr21	67731077	BovineHD2100020250	C	0	0.15	T	0.08608	0
chr22	2710388	ARS-BFGL-NGS-31517	A	0	0.15	G	0.08608	0
chr22	2779868	BTA-119176-no-rs	G	0	0.15	A	0.08608	0
chr22	3019765	BovineHD2200000837	A	0	0.15	G	0.08608	0
chr22	4070555	ARS-BFGL-NGS-34196	T	0	0.15	C	0.08608	0
chr22	4176785	BovineHD2200001133	T	0	0.15	C	0.08608	0
chr22	6117454	BovineHD2200001816	T	0	0.15	C	0.08608	0
chr22	6125541	BovineHD2200001818	T	0	0.15	C	0.08608	0
chr22	6129117	BovineHD2200001819	T	0	0.15	C	0.08608	0
chr22	6136825	BovineHD2200001821	C	0	0.15	T	0.08608	0
chr22	6138218	BovineHD4100015427	A	0	0.15	G	0.08608	0
chr22	6157540	BovineHD2200001824	C	0	0.15	T	0.08608	0
chr22	6158983	BovineHD2200001825	A	0	0.15	G	0.08608	0
chr22	6299345	BovineHD2200001884	G	0	0.15	A	0.08608	0
chr22	6315154	BovineHD2200001890	T	0	0.15	C	0.08608	0
chr22	6320522	BovineHD2200001895	C	0	0.15	A	0.08608	0
chr22	6321231	BovineHD2200001896	G	0	0.15	A	0.08608	0
chr22	6322362	BovineHD2200001897	A	0	0.15	G	0.08608	0
chr22	6324139	BovineHD2200001898	A	0	0.15	G	0.08608	0
chr22	6330682	BovineHD2200001899	T	0	0.15	C	0.08608	0
chr22	6332422	BovineHD2200001900	A	0	0.15	G	0.08608	0
chr22	7131905	BovineHD2200002183	A	0	0.15	G	0.08608	0
chr22	7132720	BovineHD2200002184	T	0	0.15	C	0.08608	0
chr22	7170563	BovineHD2200002190	G	0	0.15	T	0.08608	0
chr22	7210321	BovineHD2200002198	A	0	0.15	G	0.08608	0
chr22	7249077	BovineHD2200002208	T	0	0.15	C	0.08608	0
chr22	8081322	BovineHD2200002430	A	0	0.15	G	0.08608	0
chr22	8083211	BovineHD2200002431	G	0	0.15	T	0.08608	0
chr22	11196286	BovineHD2200003350	T	0	0.15	C	0.08608	0
chr22	11197895	BovineHD2200003351	T	0	0.15	C	0.08608	0
chr22	12596648	BovineHD2200003712	C	0	0.15	T	0.08608	0
chr22	13039764	BovineHD2200003871	C	0	0.15	T	0.08608	0
chr22	13043288	BovineHD2200003872	G	0	0.15	A	0.08608	0
chr22	13044898	BovineHD2200003874	G	0	0.15	A	0.08608	0
chr22	13045898	BovineHD2200003875	G	0	0.15	A	0.08608	0
chr22	13767737	BovineHD2200004014	A	0	0.15	G	0.08608	0
chr22	14163727	BovineHD2200004138	A	0	0.15	G	0.08608	0
chr22	20469428	BovineHD2200005936	A	0	0.15	G	0.08608	0
chr22	20580857	BovineHD2200005965	G	0	0.15	A	0.08608	0
chr22	22642504	BovineHD2200006601	A	0	0.15	G	0.08608	0
chr22	22649976	BovineHD2200006603	G	0	0.15	A	0.08608	0
chr22	22677500	BovineHD2200006608	T	0	0.15	C	0.08608	0
chr22	22679624	BovineHD2200006609	T	0	0.15	C	0.08608	0
chr22	22685818	BovineHD2200006610	A	0	0.15	G	0.08608	0
chr22	22712394	BovineHD2200006627	A	0	0.15	C	0.08608	0
chr22	22747781	BovineHD2200006642	A	0	0.15	G	0.08608	0
chr22	22761058	BovineHD2200006650	G	0	0.15	A	0.08608	0
chr22	22762284	BovineHD2200006651	C	0	0.15	T	0.08608	0
chr22	22765742	BovineHD2200006653	A	0	0.15	G	0.08608	0
chr22	22792805	BovineHD2200006664	G	0	0.15	T	0.08608	0
chr22	22816218	BovineHD2200006679	A	0	0.15	G	0.08608	0
chr22	22825192	BovineHD2200006683	G	0	0.15	A	0.08608	0
chr22	22829782	BovineHD2200006685	A	0	0.15	G	0.08608	0
chr22	25894689	BovineHD2200007564	A	0	0.15	G	0.08608	0
chr22	25939106	BovineHD2200007570	G	0	0.15	T	0.08608	0
chr22	33382721	BovineHD2200018067	A	0	0.15	G	0.08608	0
chr22	33385392	BovineHD2200009662	A	0	0.15	G	0.08608	0
chr22	33393340	ARS-BFGL-NGS-79484	C	0	0.15	T	0.08608	0
chr22	33398082	BovineHD2200009663	G	0	0.15	T	0.08608	0
chr22	36990971	BovineHD2200010546	A	0	0.15	C	0.08608	0
chr22	41821303	BovineHD2200012271	G	0	0.15	A	0.08608	0
chr22	43058168	BovineHD2200012634	A	0	0.15	G	0.08608	0
chr22	54565150	ARS-BFGL-NGS-104069	T	0	0.15	C	0.08608	0
chr22	55881756	BovineHD4100015839	G	0	0.15	T	0.08608	0
chr22	59630294	BovineHD2200017522	A	0	0.15	G	0.08608	0
chr22	59631718	BovineHD2200017523	G	0	0.15	A	0.08608	0
chr22	59657046	BovineHD2200017533	G	0	0.15	T	0.08608	0
chr22	59664951	BovineHD2200017536	T	0	0.15	C	0.08608	0
chr22	59763237	ARS-BFGL-NGS-41609	A	0	0.15	G	0.08608	0
chr22	59766783	BovineHD2200017585	A	0	0.15	G	0.08608	0
chr22	59783286	BovineHD4100015873	A	0	0.15	G	0.08608	0
chr22	59784204	BovineHD2200017591	G	0	0.15	A	0.08608	0
chr22	59924556	BovineHD2200017632	T	0	0.15	C	0.08608	0
chr22	59931231	ARS-BFGL-NGS-19124	T	0	0.15	C	0.08608	0
chr23	19850977	BovineHD2300005136	G	0	0.15	A	0.08608	0
chr23	20252753	ARS-BFGL-NGS-64075	G	0	0.15	A	0.08608	0
chr23	32566114	ARS-BFGL-NGS-108740	A	0	0.15	G	0.08608	0
chr23	32921544	BovineHD2300009504	T	0	0.15	G	0.08608	0
chr23	32931562	BovineHD2300009507	A	0	0.15	G	0.08608	0
chr23	41593872	BovineHD2300011908	C	0	0.15	T	0.08608	0
chr23	43407283	BTA-56897-no-rs	G	0	0.15	A	0.08608	0
chr23	45776910	BovineHD2300013243	G	0	0.15	A	0.08608	0
chr24	1074434	ARS-BFGL-NGS-29217	T	0	0.15	G	0.08608	0
chr24	1101995	ARS-BFGL-NGS-77985	T	0	0.15	C	0.08608	0
chr24	1157932	BovineHD2400000317	T	0	0.15	G	0.08608	0
chr24	1436417	ARS-BFGL-NGS-19332	T	0	0.15	C	0.08608	0
chr24	1692330	ARS-BFGL-NGS-63597	A	0	0.15	C	0.08608	0
chr24	2443704	BovineHD2400000732	C	0	0.15	T	0.08608	0
chr24	11505962	ARS-BFGL-NGS-54408	A	0	0.15	G	0.08608	0
chr24	11533577	BovineHD2400003324	C	0	0.15	T	0.08608	0
chr24	11564053	BovineHD2400003333	T	0	0.15	C	0.08608	0
chr24	28815293	BovineHD2400007933	C	0	0.15	T	0.08608	0
chr24	28817931	BovineHD2400007934	T	0	0.15	C	0.08608	0
chr24	28824169	BovineHD2400007935	A	0	0.15	G	0.08608	0
chr24	28843055	BovineHD2400007940	A	0	0.15	G	0.08608	0
chr24	28850850	Hapmap54558-rs29009598	C	0	0.15	T	0.08608	0
chr24	29101395	BTA-110818-no-rs	G	0	0.15	A	0.08608	0
chr24	35403086	BovineHD2400009847	T	0	0.15	C	0.08608	0
chr24	35414167	BovineHD2400009849	T	0	0.15	C	0.08608	0
chr24	35899129	BovineHD2400009957	G	0	0.15	A	0.08608	0
chr24	44622641	BovineHD2400012362	T	0	0.15	G	0.08608	0
chr25	3373790	BovineHD2500000721	G	0	0.15	A	0.08608	0
chr25	3382813	BovineHD2500000723	G	0	0.15	A	0.08608	0
chr25	3388313	BovineHD2500000724	C	0	0.15	T	0.08608	0
chr25	3396953	BovineHD2500000725	G	0	0.15	A	0.08608	0
chr25	3404683	BovineHD2500000726	A	0	0.15	G	0.08608	0
chr25	3424252	BovineHD2500000732	C	0	0.15	T	0.08608	0
chr25	11419219	BovineHD2500003164	T	0	0.15	C	0.08608	0
chr25	11504044	BovineHD4100017189	A	0	0.15	G	0.08608	0
chr25	11507740	BovineHD4100017190	T	0	0.15	C	0.08608	0
chr25	11519165	BovineHD4100017191	G	0	0.15	A	0.08608	0
chr25	11606579	BovineHD2500003244	G	0	0.15	A	0.08608	0
chr25	19794946	BovineHD2500005539	G	0	0.15	A	0.08608	0
chr25	22123977	BovineHD2500006263	C	0	0.15	T	0.08608	0
chr25	24613223	ARS-BFGL-NGS-97895	C	0	0.15	T	0.08608	0
chr25	27478557	ARS-BFGL-NGS-6982	T	0	0.15	G	0.08608	0
chr25	27590020	Hapmap39031-BTA-59776	T	0	0.15	G	0.08608	0
chr25	29112165	BovineHD2500008151	T	0	0.15	G	0.08608	0
chr25	29549814	ARS-BFGL-NGS-35122	T	0	0.15	C	0.08608	0
chr25	29687801	BovineHD2500008346	T	0	0.15	C	0.08608	0
chr25	29703644	BovineHD2500008348	T	0	0.15	C	0.08608	0
chr25	29705724	BovineHD2500008349	A	0	0.15	G	0.08608	0
chr25	29706896	BovineHD2500008350	T	0	0.15	C	0.08608	0
chr25	29802696	BovineHD4100017347	G	0	0.15	T	0.08608	0
chr25	40467660	BovineHD2500011578	T	0	0.15	C	0.08608	0
chr26	12883312	BovineHD2600003361	A	0	0.15	G	0.08608	0
chr26	13108149	BovineHD2600003406	G	0	0.15	A	0.08608	0
chr26	13126883	BovineHD2600003411	T	0	0.15	C	0.08608	0
chr26	13896252	BovineHD2600003572	C	0	0.15	T	0.08608	0
chr26	13902361	BovineHD2600003575	T	0	0.15	C	0.08608	0
chr26	51531376	BovineHD2600005999	T	0	0.15	C	0.08608	0
chr26	30094545	BovineHD2600008130	T	0	0.15	C	0.08608	0
chr26	30102090	BovineHD2600008132	A	0	0.15	C	0.08608	0
chr26	30368529	BovineHD2600008200	A	0	0.15	G	0.08608	0
chr26	30956828	BovineHD2600008339	T	0	0.15	C	0.08608	0
chr26	32527484	BovineHD2600008762	T	0	0.15	C	0.08608	0
chr26	32536557	BovineHD2600008765	G	0	0.15	A	0.08608	0
chr26	32541714	BovineHD2600008769	C	0	0.15	T	0.08608	0
chr26	32542746	BovineHD2600008770	A	0	0.15	G	0.08608	0
chr26	37554446	BovineHD2600010414	G	0	0.15	A	0.08608	0
chr26	37555481	BovineHD2600010415	A	0	0.15	G	0.08608	0
chr26	37557323	BovineHD2600010416	G	0	0.15	A	0.08608	0
chr26	39804387	BovineHD2600011050	T	0	0.15	C	0.08608	0
chr26	43677619	BovineHD2600012290	A	0	0.15	G	0.08608	0
chr26	46792474	BovineHD2600013494	A	0	0.15	C	0.08608	0
chr26	47774305	ARS-BFGL-NGS-111445	A	0	0.15	G	0.08608	0
chr26	48654454	BovineHD2600014119	A	0	0.15	C	0.08608	0
chr26	48779569	BovineHD2600014160	A	0	0.15	G	0.08608	0
chr26	48788816	Hapmap50642-BTA-28388	C	0	0.15	T	0.08608	0
chr26	49019911	BovineHD2600014225	T	0	0.15	C	0.08608	0
chr26	49074956	BovineHD2600014238	C	0	0.15	T	0.08608	0
chr26	49084904	BovineHD2600014240	G	0	0.15	A	0.08608	0
chr27	2433398	BovineHD2700013246	T	0	0.15	C	0.08608	0
chr27	11754106	BovineHD2700003201	A	0	0.15	G	0.08608	0
chr27	11764597	BovineHD2700003204	A	0	0.15	G	0.08608	0
chr27	11777150	BovineHD2700003213	A	0	0.15	C	0.08608	0
chr27	11778575	BovineHD2700003214	G	0	0.15	A	0.08608	0
chr27	11779330	BovineHD2700003215	G	0	0.15	A	0.08608	0
chr27	11780042	BovineHD2700003216	C	0	0.15	T	0.08608	0
chr27	11781124	BovineHD2700003217	C	0	0.15	T	0.08608	0
chr27	11871784	BovineHD2700003238	A	0	0.15	G	0.08608	0
chr27	11908393	BovineHD2700003248	A	0	0.15	G	0.08608	0
chr27	11916456	BovineHD2700003253	G	0	0.15	T	0.08608	0
chr27	11949492	BovineHD2700003261	G	0	0.15	T	0.08608	0
chr27	12666945	BovineHD2700003428	C	0	0.15	T	0.08608	0
chr27	13277847	BovineHD2700003559	A	0	0.15	G	0.08608	0
chr27	13406401	BovineHD2700003588	A	0	0.15	C	0.08608	0
chr27	13412114	BovineHD2700003589	A	0	0.15	G	0.08608	0
chr27	14854241	BovineHD2700004043	T	0	0.15	C	0.08608	0
chr27	16579770	Hapmap40452-BTA-63211	C	0	0.15	T	0.08608	0
chr27	16596031	BovineHD2700004559	T	0	0.15	C	0.08608	0
chr27	16635841	BovineHD2700004572	T	0	0.15	C	0.08608	0
chr27	16636773	BTA-63210-no-rs	T	0	0.15	C	0.08608	0
chr27	16649078	BovineHD2700004577	A	0	0.15	G	0.08608	0
chr27	19849055	BovineHD2700005425	T	0	0.15	C	0.08608	0
chr27	20653937	BovineHD2700005634	A	0	0.15	G	0.08608	0
chr27	20765375	BovineHD2700005652	C	0	0.15	T	0.08608	0
chr27	22492295	BovineHD2700006087	A	0	0.15	C	0.08608	0
chr27	22497553	BovineHD2700006089	C	0	0.15	A	0.08608	0
chr27	22498721	BovineHD2700006090	G	0	0.15	A	0.08608	0
chr27	22499600	BovineHD2700006091	C	0	0.15	T	0.08608	0
chr27	22534263	BovineHD2700006096	G	0	0.15	A	0.08608	0
chr27	23061703	BovineHD2700006226	G	0	0.15	A	0.08608	0
chr27	27067613	BovineHD2700007339	A	0	0.15	G	0.08608	0
chr27	30232822	BovineHD2700008260	T	0	0.15	C	0.08608	0
chr27	30304398	BovineHD2700008276	A	0	0.15	G	0.08608	0
chr27	30307301	BovineHD2700008277	A	0	0.15	G	0.08608	0
chr27	30308398	BovineHD2700008278	A	0	0.15	G	0.08608	0
chr27	30309235	BovineHD2700008279	G	0	0.15	A	0.08608	0
chr27	32931130	BovineHD2700009209	A	0	0.15	G	0.08608	0
chr27	43051098	BovineHD2700012404	A	0	0.15	G	0.08608	0
chr27	43429513	BovineHD2700012506	A	0	0.15	G	0.08608	0
chr27	43410004	BovineHD2700012522	A	0	0.15	G	0.08608	0
chr27	43505825	BovineHD2700012551	G	0	0.15	A	0.08608	0
chr27	43507605	BTB-00969891	T	0	0.15	G	0.08608	0
chr27	43511122	BovineHD2700012552	A	0	0.15	G	0.08608	0
chr27	43512321	BovineHD2700012553	T	0	0.15	C	0.08608	0
chr27	43642005	ARS-BFGL-NGS-231	A	0	0.15	C	0.08608	0
chr28	4525685	BovineHD2800000899	C	0	0.15	T	0.08608	0
chr28	4477078	BovineHD2800000911	G	0	0.15	T	0.08608	0
chr28	2993013	BovineHD2800013678	C	0	0.15	T	0.08608	0
chr28	7555026	BovineHD2800002279	C	0	0.15	T	0.08608	0
chr28	11512121	BovineHD4100018513	G	0	0.15	A	0.08608	0
chr28	13435265	BovineHD2800003838	T	0	0.15	C	0.08608	0
chr28	13441412	BovineHD2800003839	A	0	0.15	G	0.08608	0
chr28	13445071	BovineHD2800003840	T	0	0.15	C	0.08608	0
chr28	13452152	BovineHD2800003842	A	0	0.15	C	0.08608	0
chr28	16250609	BovineHD2800004561	A	0	0.15	G	0.08608	0
chr28	20739736	BovineHD2800005616	G	0	0.15	A	0.08608	0
chr28	30987072	BovineHD2800008233	A	0	0.15	G	0.08608	0
chr28	31452518	ARS-BFGL-NGS-16103	C	0	0.15	A	0.08608	0
chr28	33243048	BovineHD2800008943	T	0	0.15	C	0.08608	0
chr28	33243554	BovineHD2800008944	G	0	0.15	A	0.08608	0
chr28	34123625	BovineHD2800009262	A	0	0.15	G	0.08608	0
chr28	35163443	BovineHD2800009611	T	0	0.15	C	0.08608	0
chr28	35761797	BovineHD2800009784	A	0	0.15	G	0.08608	0
chr28	38639813	BovineHD2800010758	A	0	0.15	G	0.08608	0
chr28	38642078	BovineHD2800010759	A	0	0.15	G	0.08608	0
chr28	40239442	BovineHD2800011226	C	0	0.15	T	0.08608	0
chr28	40241104	BovineHD2800011227	G	0	0.15	T	0.08608	0
chr28	40244500	UA-IFASA-3114	T	0	0.15	C	0.08608	0
chr28	40246620	BovineHD2800011228	T	0	0.15	G	0.08608	0
chr28	40247376	BovineHD2800011229	C	0	0.15	T	0.08608	0
chr29	5264116	BovineHD2900001505	T	0	0.15	C	0.08608	0
chr29	5265791	BovineHD2900001507	C	0	0.15	T	0.08608	0
chr29	5267149	BovineHD2900001508	A	0	0.15	C	0.08608	0
chr29	5271587	BovineHD2900001510	G	0	0.15	T	0.08608	0
chr29	5273405	BovineHD2900001511	G	0	0.15	A	0.08608	0
chr29	10775898	BovineHD2900003104	C	0	0.15	T	0.08608	0
chr29	10778008	BovineHD2900003105	C	0	0.15	A	0.08608	0
chr29	10786348	BTA-66563-no-rs	T	0	0.15	C	0.08608	0
chr29	11368351	BovineHD2900003307	A	0	0.15	G	0.08608	0
chr29	11371790	BovineHD2900003309	G	0	0.15	A	0.08608	0
chr29	11380758	BovineHD2900003311	T	0	0.15	C	0.08608	0
chr29	11391071	BovineHD2900003314	T	0	0.15	G	0.08608	0
chr29	11398769	BovineHD2900003316	G	0	0.15	A	0.08608	0
chr29	33479293	BovineHD2900010103	A	0	0.15	G	0.08608	0
chr29	34096398	BovineHD2900010383	A	0	0.15	G	0.08608	0
chr29	34616371	BovineHD2900010581	C	0	0.15	T	0.08608	0
chr29	34620385	BovineHD2900010582	A	0	0.15	G	0.08608	0
chr29	47674229	BovineHD2900014267	C	0	0.15	T	0.08608	0
chr29	47778889	BovineHD4100019145	A	0	0.15	G	0.08608	0
chr3	120936381	BovineHD0300035458	A	0.04545	0.25	C	0.08663	0.1429
chr4	94661538	BovineHD0400026588	C	0.04545	0.25	T	0.08663	0.1429
chr6	70386366	BovineHD0600020022	T	0.04545	0.25	C	0.08663	0.1429
chr15	5331459	BovineHD1500001369	C	0.04545	0.25	T	0.08663	0.1429
chr24	9913322	ARS-BFGL-NGS-38347	T	0.04545	0.25	C	0.08663	0.1429
chr1	38066049	BovineHD0100010829	C	0.4091	0.15	T	0.09132	3.923
chr12	41089091	BovineHD1200011697	C	0.4091	0.15	A	0.09132	3.923
chr21	8860133	BovineHD2100002086	G	0.4091	0.15	A	0.09132	3.923
chr23	28106750	BovineHD2300007761	A	0.4091	0.15	G	0.09132	3.923
chr1	3662408	BovineHD0100000985	G	0.1818	0.45	A	0.09559	0.2716
chr13	71351247	BovineHD1300020693	A	0.1818	0.45	G	0.09559	0.2716
chr24	6131920	BovineHD2400001703	G	0.1818	0.45	A	0.09559	0.2716
chr24	9920554	BovineHD2400002904	A	0.1818	0.45	G	0.09559	0.2716
chr1	9319445	BovineHD0100002729	C	0.4167	0.15	T	0.09583	4.048
chr1	10362957	BovineHD0100003083	T	0.4167	0.15	G	0.09583	4.048
chr1	13888370	BovineHD0100004100	C	0.4167	0.15	T	0.09583	4.048
chr1	14593986	BovineHD0100004313	T	0.4167	0.15	C	0.09583	4.048
chr1	14595727	BovineHD0100004314	T	0.4167	0.15	C	0.09583	4.048
chr1	14598616	BovineHD0100004315	T	0.4167	0.15	C	0.09583	4.048
chr1	14616735	Hapmap24335-BTA-127763	G	0.4167	0.15	T	0.09583	4.048
chr1	14635826	BovineHD0100004321	T	0.4167	0.15	C	0.09583	4.048
chr1	14658455	BovineHD0100004325	C	0.4167	0.15	T	0.09583	4.048
chr1	14692744	BovineHD0100004331	A	0.4167	0.15	G	0.09583	4.048
chr1	29047612	BTB-00012128	A	0.4167	0.15	C	0.09583	4.048
chr1	29050236	BovineHD0100008478	A	0.4167	0.15	C	0.09583	4.048
chr1	29053007	BovineHD0100008479	T	0.4167	0.15	C	0.09583	4.048
chr1	29054005	BovineHD0100008480	G	0.4167	0.15	A	0.09583	4.048
chr1	29055508	BovineHD0100008481	T	0.4167	0.15	C	0.09583	4.048
chr1	29056143	BovineHD0100008482	C	0.4167	0.15	T	0.09583	4.048
chr1	29058469	BovineHD0100008483	A	0.4167	0.15	G	0.09583	4.048
chr1	29059563	BovineHD0100008484	A	0.4167	0.15	G	0.09583	4.048
chr1	29061405	BovineHD0100008486	T	0.4167	0.15	C	0.09583	4.048
chr1	29530959	BovineHD0100008623	A	0.4167	0.15	C	0.09583	4.048
chr1	29540342	BovineHD0100008626	A	0.4167	0.15	G	0.09583	4.048
chr1	29541996	ARS-BFGL-NGS-108911	C	0.4167	0.15	T	0.09583	4.048
chr1	29543828	BovineHD0100008628	T	0.4167	0.15	G	0.09583	4.048
chr1	29544713	BovineHD0100008629	T	0.4167	0.15	C	0.09583	4.048
chr1	29980510	BovineHD0100008739	G	0.4167	0.15	T	0.09583	4.048
chr1	29992256	BovineHD0100008743	G	0.4167	0.15	A	0.09583	4.048
chr1	30003117	BovineHD0100008745	C	0.4167	0.15	T	0.09583	4.048
chr1	30007106	BovineHD0100008747	C	0.4167	0.15	T	0.09583	4.048
chr1	30011802	BovineHD0100008748	G	0.4167	0.15	A	0.09583	4.048
chr1	31270891	BovineHD0100009052	C	0.4167	0.15	T	0.09583	4.048
chr1	36696890	BovineHD0100010397	A	0.4167	0.15	G	0.09583	4.048
chr1	36697707	BovineHD0100010398	C	0.4167	0.15	T	0.09583	4.048
chr1	37874221	BovineHD0100010752	C	0.4167	0.15	T	0.09583	4.048
chr1	37875353	BovineHD0100010753	A	0.4167	0.15	G	0.09583	4.048
chr1	37877058	BovineHD0100010755	C	0.4167	0.15	T	0.09583	4.048
chr1	37905049	BovineHD0100010760	T	0.4167	0.15	C	0.09583	4.048
chr1	37909735	BovineHD0100010763	C	0.4167	0.15	T	0.09583	4.048
chr1	37911555	BovineHD0100010765	G	0.4167	0.15	A	0.09583	4.048
chr1	38023247	BovineHD0100010821	A	0.4167	0.15	G	0.09583	4.048
chr1	38025194	BovineHD0100010822	A	0.4167	0.15	G	0.09583	4.048
chr1	38076935	ARS-BFGL-NGS-53463	T	0.4167	0.15	C	0.09583	4.048
chr1	38080149	BovineHD0100010832	A	0.4167	0.15	G	0.09583	4.048
chr1	38082797	BovineHD0100010833	G	0.4167	0.15	T	0.09583	4.048
chr1	38084511	BovineHD0100010834	G	0.4167	0.15	A	0.09583	4.048
chr1	38088842	BovineHD0100010835	C	0.4167	0.15	T	0.09583	4.048
chr1	38158125	BovineHD0100010856	T	0.4167	0.15	C	0.09583	4.048
chr1	38160215	BovineHD0100010857	T	0.4167	0.15	C	0.09583	4.048
chr1	38262971	ARS-BFGL-NGS-100005	C	0.4167	0.15	T	0.09583	4.048
chr1	38268173	BovineHD0100010913	G	0.4167	0.15	A	0.09583	4.048
chr1	38271157	BovineHD0100010916	A	0.4167	0.15	C	0.09583	4.048
chr1	38275150	BovineHD0100010917	T	0.4167	0.15	C	0.09583	4.048
chr1	59139506	BovineHD0100016869	T	0.4167	0.15	C	0.09583	4.048
chr1	59146697	BTB-01868157	G	0.4167	0.15	T	0.09583	4.048
chr1	69359275	BovineHD0100020040	G	0.4167	0.15	A	0.09583	4.048
chr1	86373517	BovineHD0100024762	T	0.4167	0.15	G	0.09583	4.048
chr1	86374753	BovineHD0100024763	A	0.4167	0.15	G	0.09583	4.048
chr1	90731478	BovineHD0100025915	A	0.4167	0.15	C	0.09583	4.048
chr1	157989316	BovineHD0100027012	T	0.4167	0.15	C	0.09583	4.048
chr1	134592636	BovineHD0100038651	A	0.4167	0.15	G	0.09583	4.048
chr1	134618866	BovineHD0100038656	T	0.4167	0.15	C	0.09583	4.048
chr1	134645870	ARS-BFGL-NGS-72308	A	0.4167	0.15	G	0.09583	4.048
chr1	136497183	BovineHD0100039279	T	0.4167	0.15	C	0.09583	4.048
chr2	21300408	BovineHD0200006060	C	0.4167	0.15	T	0.09583	4.048
chr2	27551586	BovineHD0200008016	A	0.4167	0.15	G	0.09583	4.048
chr2	30285647	BovineHD0200008922	G	0.4167	0.15	A	0.09583	4.048
chr2	30286799	BovineHD0200008923	A	0.4167	0.15	G	0.09583	4.048
chr2	30287816	BovineHD0200008924	T	0.4167	0.15	C	0.09583	4.048
chr2	30291162	BovineHD0200008925	T	0.4167	0.15	C	0.09583	4.048
chr2	30291724	BovineHD0200008926	C	0.4167	0.15	T	0.09583	4.048
chr2	30293694	BovineHD0200008927	T	0.4167	0.15	C	0.09583	4.048
chr2	39218157	BovineHD4100001160	T	0.4167	0.15	C	0.09583	4.048
chr2	40451694	BovineHD0200011827	T	0.4167	0.15	G	0.09583	4.048
chr2	40461067	BovineHD0200011829	T	0.4167	0.15	G	0.09583	4.048
chr2	44900949	BovineHD0200013053	T	0.4167	0.15	C	0.09583	4.048
chr2	44903157	BovineHD0200013054	T	0.4167	0.15	C	0.09583	4.048
chr2	44905057	BovineHD0200013056	A	0.4167	0.15	G	0.09583	4.048
chr2	44905711	BovineHD0200013057	A	0.4167	0.15	G	0.09583	4.048
chr2	67760610	BovineHD0200019672	T	0.4167	0.15	C	0.09583	4.048
chr2	70494389	BovineHD4100001312	C	0.4167	0.15	T	0.09583	4.048
chr2	74989540	ARS-BFGL-NGS-40097	C	0.4167	0.15	T	0.09583	4.048
chr2	104910113	BovineHD0200030429	G	0.4167	0.15	A	0.09583	4.048
chr2	105062587	BovineHD0200030493	A	0.4167	0.15	G	0.09583	4.048
chr2	105804359	ARS-BFGL-NGS-108614	T	0.4167	0.15	G	0.09583	4.048
chr2	105828123	ARS-BFGL-NGS-83734	T	0.4167	0.15	C	0.09583	4.048
chr2	125244296	BTA-49621-no-rs	G	0.4167	0.15	A	0.09583	4.048
chr3	2931432	BovineHD0300000872	C	0.4167	0.15	T	0.09583	4.048
chr3	3276909	BovineHD0300000973	G	0.4167	0.15	T	0.09583	4.048
chr3	4444679	BovineHD0300001403	T	0.4167	0.15	G	0.09583	4.048
chr3	5106898	BovineHD0300001588	A	0.4167	0.15	G	0.09583	4.048
chr3	5108934	BovineHD0300001590	G	0.4167	0.15	A	0.09583	4.048
chr3	5113117	BovineHD0300001591	T	0.4167	0.15	C	0.09583	4.048
chr3	5114524	BovineHD0300001592	C	0.4167	0.15	T	0.09583	4.048
chr3	5115794	BovineHD0300001593	C	0.4167	0.15	T	0.09583	4.048
chr3	5120845	BovineHD0300001594	T	0.4167	0.15	C	0.09583	4.048
chr3	5123230	BovineHD0300001595	A	0.4167	0.15	G	0.09583	4.048
chr3	5238396	BovineHD0300001627	C	0.4167	0.15	T	0.09583	4.048
chr3	5672355	BovineHD0300001763	C	0.4167	0.15	A	0.09583	4.048
chr3	5673246	BovineHD0300001764	G	0.4167	0.15	A	0.09583	4.048
chr3	5675018	BovineHD0300001765	C	0.4167	0.15	A	0.09583	4.048
chr3	5773514	BovineHD0300001788	G	0.4167	0.15	A	0.09583	4.048
chr3	10898766	BovineHD0300003615	T	0.4167	0.15	C	0.09583	4.048
chr3	10943043	BovineHD0300003632	T	0.4167	0.15	C	0.09583	4.048
chr3	10985350	BovineHD0300003646	G	0.4167	0.15	A	0.09583	4.048
chr3	23970130	BovineHD0300007547	C	0.4167	0.15	T	0.09583	4.048
chr3	36733902	BovineHD0300011446	C	0.4167	0.15	T	0.09583	4.048
chr3	67174813	BovineHD0300019944	G	0.4167	0.15	A	0.09583	4.048
chr3	69969259	BovineHD0300020681	A	0.4167	0.15	G	0.09583	4.048
chr3	69986711	BovineHD0300020686	C	0.4167	0.15	T	0.09583	4.048
chr3	83794102	BovineHD0300024100	T	0.4167	0.15	C	0.09583	4.048
chr3	84748602	BovineHD0300024381	A	0.4167	0.15	G	0.09583	4.048
chr3	84758242	BovineHD0300024385	C	0.4167	0.15	T	0.09583	4.048
chr3	89556329	BovineHD0300025920	G	0.4167	0.15	A	0.09583	4.048
chr3	109489534	BovineHD0300031678	A	0.4167	0.15	C	0.09583	4.048
chr3	109507251	BovineHD0300031693	T	0.4167	0.15	C	0.09583	4.048
chr3	109507893	BovineHD0300031694	T	0.4167	0.15	C	0.09583	4.048
chr3	109516439	BovineHD0300031698	A	0.4167	0.15	G	0.09583	4.048
chr3	109519370	BovineHD0300031699	T	0.4167	0.15	C	0.09583	4.048
chr3	109519941	BovineHD0300031700	T	0.4167	0.15	G	0.09583	4.048
chr3	109522966	BovineHD0300031702	C	0.4167	0.15	T	0.09583	4.048
chr3	113110158	BovineHD0300032850	A	0.4167	0.15	G	0.09583	4.048
chr3	113722309	BovineHD0300033052	C	0.4167	0.15	T	0.09583	4.048
chr3	113849274	BovineHD0300033096	T	0.4167	0.15	C	0.09583	4.048
chr3	113853122	BovineHD0300033098	T	0.4167	0.15	C	0.09583	4.048
chr3	113858836	BovineHD0300033101	T	0.4167	0.15	C	0.09583	4.048
chr3	113869155	BovineHD0300033105	T	0.4167	0.15	G	0.09583	4.048
chr3	115368511	BovineHD0300033638	T	0.4167	0.15	C	0.09583	4.048
chr4	5725502	BovineHD0400001605	T	0.4167	0.15	C	0.09583	4.048
chr4	5747911	BovineHD4100002615	T	0.4167	0.15	C	0.09583	4.048
chr4	5755696	BovineHD0400001615	A	0.4167	0.15	G	0.09583	4.048
chr4	5757061	BovineHD0400001616	C	0.4167	0.15	T	0.09583	4.048
chr4	10785247	BovineHD0400003205	G	0.4167	0.15	A	0.09583	4.048
chr4	10787911	BovineHD0400003206	T	0.4167	0.15	C	0.09583	4.048
chr4	26186939	BovineHD0400007622	C	0.4167	0.15	A	0.09583	4.048
chr4	26187678	BovineHD0400007623	A	0.4167	0.15	G	0.09583	4.048
chr4	27890577	BovineHD0400008071	C	0.4167	0.15	T	0.09583	4.048
chr4	28069641	BovineHD0400035625	A	0.4167	0.15	G	0.09583	4.048
chr4	28134901	BovineHD0400008125	G	0.4167	0.15	A	0.09583	4.048
chr4	28525757	ARS-BFGL-NGS-73435	T	0.4167	0.15	C	0.09583	4.048
chr4	29426122	Hapmap51800-BTA-109764	T	0.4167	0.15	C	0.09583	4.048
chr4	29427897	BovineHD0400008430	A	0.4167	0.15	G	0.09583	4.048
chr4	29430018	BovineHD0400008431	A	0.4167	0.15	G	0.09583	4.048
chr4	29434459	BovineHD0400008432	C	0.4167	0.15	T	0.09583	4.048
chr4	29449563	BovineHD0400008436	A	0.4167	0.15	G	0.09583	4.048
chr4	34322116	BovineHD0400009773	G	0.4167	0.15	A	0.09583	4.048
chr4	35213555	BovineHD0400009948	A	0.4167	0.15	C	0.09583	4.048
chr4	35214355	BovineHD0400009949	G	0.4167	0.15	T	0.09583	4.048
chr4	35217562	BovineHD0400009950	C	0.4167	0.15	A	0.09583	4.048
chr4	49380628	BovineHD0400013671	T	0.4167	0.15	C	0.09583	4.048
chr4	49383825	BovineHD0400013672	G	0.4167	0.15	A	0.09583	4.048
chr4	78710110	BovineHD0400021974	T	0.4167	0.15	C	0.09583	4.048
chr4	80159892	BovineHD0400022334	C	0.4167	0.15	T	0.09583	4.048
chr4	80856480	BovineHD0400022505	T	0.4167	0.15	C	0.09583	4.048
chr4	80885159	BovineHD0400022510	G	0.4167	0.15	T	0.09583	4.048
chr4	80886085	BovineHD0400022511	A	0.4167	0.15	G	0.09583	4.048
chr4	80965121	BTA-71575-no-rs	A	0.4167	0.15	C	0.09583	4.048
chr4	81025412	BovineHD0400022545	T	0.4167	0.15	C	0.09583	4.048
chr4	81130378	BovineHD0400022564	T	0.4167	0.15	C	0.09583	4.048
chr4	81142021	BovineHD0400022566	G	0.4167	0.15	T	0.09583	4.048
chr4	82300658	ARS-BFGL-NGS-117077	T	0.4167	0.15	C	0.09583	4.048
chr4	82301573	BovineHD0400022955	C	0.4167	0.15	T	0.09583	4.048
chr4	82305903	BovineHD0400022956	A	0.4167	0.15	G	0.09583	4.048
chr4	89787795	BovineHD0400025099	G	0.4167	0.15	T	0.09583	4.048
chr4	90431047	BovineHD0400025291	G	0.4167	0.15	A	0.09583	4.048
chr4	99510663	BovineHD0400028076	A	0.4167	0.15	G	0.09583	4.048
chr4	99511616	BovineHD0400028077	T	0.4167	0.15	C	0.09583	4.048
chr4	99514666	BovineHD0400028078	G	0.4167	0.15	A	0.09583	4.048
chr4	99518458	BovineHD4100003173	G	0.4167	0.15	A	0.09583	4.048
chr4	99522502	BovineHD0400028080	G	0.4167	0.15	T	0.09583	4.048
chr5	24014261	BovineHD0500007046	T	0.4167	0.15	C	0.09583	4.048
chr5	24020225	BovineHD0500007048	T	0.4167	0.15	C	0.09583	4.048
chr5	38715388	BovineHD0500011161	G	0.4167	0.15	T	0.09583	4.048
chr5	38704420	BovineHD0500011164	G	0.4167	0.15	A	0.09583	4.048
chr5	48875048	BovineHD0500014143	T	0.4167	0.15	C	0.09583	4.048
chr5	62691458	BovineHD0500017638	C	0.4167	0.15	T	0.09583	4.048
chr5	62695868	BovineHD0500017639	T	0.4167	0.15	C	0.09583	4.048
chr5	62736411	BovineHD0500017646	T	0.4167	0.15	C	0.09583	4.048
chr5	62820639	BovineHD0500017661	A	0.4167	0.15	G	0.09583	4.048
chr5	62822311	BovineHD0500017662	T	0.4167	0.15	C	0.09583	4.048
chr5	62831695	BovineHD0500017663	T	0.4167	0.15	C	0.09583	4.048
chr5	62841984	BovineHD0500017665	A	0.4167	0.15	G	0.09583	4.048
chr5	62861695	BovineHD0500017668	A	0.4167	0.15	G	0.09583	4.048
chr5	69758016	BovineHD0500019638	T	0.4167	0.15	C	0.09583	4.048
chr5	69768594	BovineHD0500019641	T	0.4167	0.15	G	0.09583	4.048
chr5	84256318	BovineHD0500023956	T	0.4167	0.15	G	0.09583	4.048
chr5	84698164	BovineHD0500024073	T	0.4167	0.15	C	0.09583	4.048
chr5	85311076	BovineHD0500024280	T	0.4167	0.15	G	0.09583	4.048
chr5	85605418	BovineHD0500024358	G	0.4167	0.15	A	0.09583	4.048
chr5	86222156	BovineHD0500024529	A	0.4167	0.15	G	0.09583	4.048
chr5	86223516	BovineHD0500024530	G	0.4167	0.15	A	0.09583	4.048
chr5	86224264	BovineHD0500024531	C	0.4167	0.15	T	0.09583	4.048
chr5	86225832	BovineHD0500024532	C	0.4167	0.15	T	0.09583	4.048
chr5	86226818	BovineHD0500024533	G	0.4167	0.15	T	0.09583	4.048
chr5	86229620	BovineHD0500024534	C	0.4167	0.15	T	0.09583	4.048
chr5	86239067	BovineHD0500024540	T	0.4167	0.15	C	0.09583	4.048
chr5	86245609	BovineHD0500024541	G	0.4167	0.15	A	0.09583	4.048
chr5	86281152	BovineHD0500024548	G	0.4167	0.15	T	0.09583	4.048
chr5	86760140	BovineHD0500024711	G	0.4167	0.15	A	0.09583	4.048
chr5	86764145	BovineHD0500024713	A	0.4167	0.15	G	0.09583	4.048
chr5	86818708	BovineHD0500024732	G	0.4167	0.15	A	0.09583	4.048
chr5	86820250	BovineHD0500024733	T	0.4167	0.15	C	0.09583	4.048
chr5	86821685	BovineHD0500024735	G	0.4167	0.15	A	0.09583	4.048
chr5	88697833	BovineHD0500025281	T	0.4167	0.15	C	0.09583	4.048
chr5	89029320	BovineHD0500025389	A	0.4167	0.15	G	0.09583	4.048
chr5	89030272	BovineHD0500025390	C	0.4167	0.15	T	0.09583	4.048
chr5	93639943	BovineHD0500026707	T	0.4167	0.15	C	0.09583	4.048
chr5	93641094	BovineHD0500026708	T	0.4167	0.15	C	0.09583	4.048
chr5	101605382	BovineHD4100004007	C	0.4167	0.15	T	0.09583	4.048
chr5	101612194	BovineHD0500029240	C	0.4167	0.15	T	0.09583	4.048
chr5	101614000	BovineHD0500029241	G	0.4167	0.15	A	0.09583	4.048
chr5	103497493	BovineHD0500029723	A	0.4167	0.15	G	0.09583	4.048
chr5	106188648	BovineHD0500030619	G	0.4167	0.15	A	0.09583	4.048
chr5	106189372	ARS-BFGL-NGS-28247	G	0.4167	0.15	A	0.09583	4.048
chr5	106190654	BovineHD0500030620	T	0.4167	0.15	C	0.09583	4.048
chr5	109294868	BovineHD0500031648	C	0.4167	0.15	T	0.09583	4.048
chr5	109304263	BovineHD0500031650	G	0.4167	0.15	A	0.09583	4.048
chr5	118593443	BovineHD0500034969	A	0.4167	0.15	C	0.09583	4.048
chr5	120005499	BovineHD0500035088	C	0.4167	0.15	T	0.09583	4.048
chr6	29968983	BovineHD0600008800	T	0.4167	0.15	G	0.09583	4.048
chr6	38823063	BovineHD0600011007	T	0.4167	0.15	C	0.09583	4.048
chr6	45181610	BovineHD0600012730	T	0.4167	0.15	C	0.09583	4.048
chr6	47185765	BovineHD0600013404	T	0.4167	0.15	C	0.09583	4.048
chr6	47198057	BovineHD0600013407	T	0.4167	0.15	C	0.09583	4.048
chr6	47200810	BovineHD0600013408	T	0.4167	0.15	C	0.09583	4.048
chr6	47202455	BovineHD0600013409	A	0.4167	0.15	G	0.09583	4.048
chr6	47204101	BovineHD0600013410	A	0.4167	0.15	G	0.09583	4.048
chr6	47206486	BovineHD0600013412	G	0.4167	0.15	A	0.09583	4.048
chr6	47207429	BovineHD0600013413	A	0.4167	0.15	G	0.09583	4.048
chr6	47208760	BovineHD0600013414	C	0.4167	0.15	A	0.09583	4.048
chr6	47214966	BovineHD0600013415	G	0.4167	0.15	A	0.09583	4.048
chr6	47215684	BovineHD0600013416	T	0.4167	0.15	C	0.09583	4.048
chr6	47687166	BovineHD0600013530	G	0.4167	0.15	A	0.09583	4.048
chr6	59596418	BovineHD0600016841	T	0.4167	0.15	C	0.09583	4.048
chr6	59597162	BovineHD0600016842	G	0.4167	0.15	A	0.09583	4.048
chr6	59601172	BovineHD0600016844	T	0.4167	0.15	C	0.09583	4.048
chr6	59604461	BovineHD0600016845	G	0.4167	0.15	T	0.09583	4.048
chr6	59612180	BovineHD0600016847	T	0.4167	0.15	C	0.09583	4.048
chr6	59613237	BovineHD0600016848	C	0.4167	0.15	T	0.09583	4.048
chr6	59614926	BovineHD0600016850	G	0.4167	0.15	A	0.09583	4.048
chr6	59630725	BovineHD0600016858	G	0.4167	0.15	A	0.09583	4.048
chr6	59633143	BovineHD0600016860	G	0.4167	0.15	A	0.09583	4.048
chr6	64711672	BovineHD0600018305	G	0.4167	0.15	T	0.09583	4.048
chr6	64746182	BovineHD0600018313	G	0.4167	0.15	T	0.09583	4.048
chr6	64747573	BovineHD0600018314	C	0.4167	0.15	T	0.09583	4.048
chr6	64749551	BovineHD0600018315	A	0.4167	0.15	C	0.09583	4.048
chr6	64758271	BovineHD0600018316	C	0.4167	0.15	T	0.09583	4.048
chr6	64761854	BovineHD0600018317	T	0.4167	0.15	G	0.09583	4.048
chr6	64767831	BovineHD0600018318	C	0.4167	0.15	T	0.09583	4.048
chr6	64768726	BovineHD0600018319	T	0.4167	0.15	G	0.09583	4.048
chr6	64771300	BovineHD0600018320	A	0.4167	0.15	G	0.09583	4.048
chr6	64776549	BovineHD0600018321	C	0.4167	0.15	T	0.09583	4.048
chr6	64779730	BovineHD0600018322	C	0.4167	0.15	T	0.09583	4.048
chr6	64783199	BovineHD0600018323	T	0.4167	0.15	C	0.09583	4.048
chr6	64784619	Hapmap24407-BTA-163638	G	0.4167	0.15	T	0.09583	4.048
chr6	75050293	BovineHD0600021286	A	0.4167	0.15	G	0.09583	4.048
chr6	86720606	BovineHD0600024182	C	0.4167	0.15	A	0.09583	4.048
chr6	89009196	BovineHD0600024847	T	0.4167	0.15	C	0.09583	4.048
chr6	89030233	BovineHD0600024852	C	0.4167	0.15	T	0.09583	4.048
chr6	100642496	Hapmap49753-BTA-77592	A	0.4167	0.15	G	0.09583	4.048
chr6	102451038	BovineHD0600029051	G	0.4167	0.15	A	0.09583	4.048
chr6	102454323	BovineHD0600029052	G	0.4167	0.15	T	0.09583	4.048
chr6	102568410	BovineHD0600029085	C	0.4167	0.15	T	0.09583	4.048
chr6	102569355	BovineHD0600029086	C	0.4167	0.15	A	0.09583	4.048
chr6	102572476	BovineHD0600029088	A	0.4167	0.15	G	0.09583	4.048
chr6	102580875	BovineHD0600029090	C	0.4167	0.15	T	0.09583	4.048
chr6	104510279	BovineHD0600029834	G	0.4167	0.15	A	0.09583	4.048
chr6	115026930	BovineHD0600030027	G	0.4167	0.15	T	0.09583	4.048
chr6	115031347	BovineHD0600030031	A	0.4167	0.15	C	0.09583	4.048
chr6	115033554	BovineHD0600030032	C	0.4167	0.15	T	0.09583	4.048
chr6	115040151	BovineHD0600030034	C	0.4167	0.15	T	0.09583	4.048
chr6	115041052	BovineHD0600030035	G	0.4167	0.15	T	0.09583	4.048
chr6	115045843	BovineHD0600030036	T	0.4167	0.15	C	0.09583	4.048
chr6	115046982	BovineHD0600030037	G	0.4167	0.15	A	0.09583	4.048
chr6	115047482	BovineHD0600030038	A	0.4167	0.15	G	0.09583	4.048
chr6	115048025	BovineHD0600030039	C	0.4167	0.15	T	0.09583	4.048
chr6	115048516	BovineHD0600030040	T	0.4167	0.15	C	0.09583	4.048
chr6	115049964	BovineHD0600030042	T	0.4167	0.15	C	0.09583	4.048
chr6	115050472	BovineHD0600030043	G	0.4167	0.15	A	0.09583	4.048
chr6	115639045	BovineHD0600030355	T	0.4167	0.15	C	0.09583	4.048
chr6	111112692	BovineHD0600032903	C	0.4167	0.15	A	0.09583	4.048
chr7	2384934	BovineHD0700000615	T	0.4167	0.15	C	0.09583	4.048
chr7	17044647	BovineHD0700005124	A	0.4167	0.15	G	0.09583	4.048
chr7	17052596	Hapmap60436-ss46526689	A	0.4167	0.15	C	0.09583	4.048
chr7	17112358	BovineHD0700005137	G	0.4167	0.15	A	0.09583	4.048
chr7	28139418	BovineHD0700008293	C	0.4167	0.15	T	0.09583	4.048
chr7	28157524	BovineHD0700008298	G	0.4167	0.15	A	0.09583	4.048
chr7	28160983	BovineHD0700008299	T	0.4167	0.15	C	0.09583	4.048
chr7	48366868	BovineHD0700014460	T	0.4167	0.15	C	0.09583	4.048
chr7	62909962	BovineHD0700018869	T	0.4167	0.15	G	0.09583	4.048
chr7	66265706	BovineHD0700019991	A	0.4167	0.15	G	0.09583	4.048
chr7	66834450	BovineHD0700020159	A	0.4167	0.15	C	0.09583	4.048
chr7	72876236	BovineHD0700022079	G	0.4167	0.15	T	0.09583	4.048
chr7	72877550	BovineHD0700022080	T	0.4167	0.15	C	0.09583	4.048
chr7	72880497	BovineHD0700022081	C	0.4167	0.15	A	0.09583	4.048
chr7	72890061	BovineHD0700022082	T	0.4167	0.15	C	0.09583	4.048
chr7	72890903	BovineHD0700022083	C	0.4167	0.15	A	0.09583	4.048
chr7	73082429	BovineHD0700022133	C	0.4167	0.15	T	0.09583	4.048
chr7	73085206	BovineHD0700022134	T	0.4167	0.15	C	0.09583	4.048
chr7	75844788	BovineHD0700022869	G	0.4167	0.15	A	0.09583	4.048
chr7	104106629	BovineHD0700031127	A	0.4167	0.15	G	0.09583	4.048
chr7	105180189	BovineHD0700031399	G	0.4167	0.15	A	0.09583	4.048
chr8	3663954	Hapmap46330-BTA-95948	A	0.4167	0.15	T	0.09583	4.048
chr8	27405414	BovineHD4100006626	A	0.4167	0.15	G	0.09583	4.048
chr8	38914992	Hapmap46895-BTA-94979	G	0.4167	0.15	A	0.09583	4.048
chr8	47622699	BovineHD0800014382	G	0.4167	0.15	A	0.09583	4.048
chr8	61731974	BovineHD0800018548	G	0.4167	0.15	T	0.09583	4.048
chr8	64189221	BovineHD0800019381	T	0.4167	0.15	C	0.09583	4.048
chr8	82376676	BovineHD0800024920	A	0.4167	0.15	G	0.09583	4.048
chr8	83011729	BovineHD0800025115	C	0.4167	0.15	A	0.09583	4.048
chr8	86244693	BovineHD0800026040	T	0.4167	0.15	C	0.09583	4.048
chr8	86249872	BovineHD0800026041	T	0.4167	0.15	C	0.09583	4.048
chr8	88351861	BovineHD0800026656	A	0.4167	0.15	G	0.09583	4.048
chr8	88346042	BovineHD0800026659	C	0.4167	0.15	T	0.09583	4.048
chr8	88340213	BovineHD0800026661	A	0.4167	0.15	G	0.09583	4.048
chr8	88323835	BovineHD0800026668	T	0.4167	0.15	C	0.09583	4.048
chr9	23230941	BovineHD0900006344	T	0.4167	0.15	C	0.09583	4.048
chr9	23257814	BovineHD0900006350	G	0.4167	0.15	A	0.09583	4.048
chr9	24583802	BovineHD0900006710	C	0.4167	0.15	T	0.09583	4.048
chr9	25556459	BovineHD0900006930	T	0.4167	0.15	G	0.09583	4.048
chr9	25718913	BovineHD0900006965	A	0.4167	0.15	G	0.09583	4.048
chr9	26895676	BovineHD0900007314	T	0.4167	0.15	C	0.09583	4.048
chr9	29875174	BovineHD0900008206	G	0.4167	0.15	A	0.09583	4.048
chr9	29880009	BovineHD0900008207	C	0.4167	0.15	A	0.09583	4.048
chr9	29886477	BovineHD0900008208	G	0.4167	0.15	A	0.09583	4.048
chr9	29890546	BovineHD0900008209	A	0.4167	0.15	G	0.09583	4.048
chr9	29892198	BovineHD0900008210	C	0.4167	0.15	T	0.09583	4.048
chr9	29897549	BovineHD0900008211	T	0.4167	0.15	C	0.09583	4.048
chr9	29902753	BovineHD0900008213	G	0.4167	0.15	A	0.09583	4.048
chr9	29904935	BovineHD0900008214	C	0.4167	0.15	T	0.09583	4.048
chr9	29907887	BovineHD0900008215	T	0.4167	0.15	G	0.09583	4.048
chr9	29912061	BovineHD0900008217	T	0.4167	0.15	C	0.09583	4.048
chr9	29915802	BovineHD0900008218	A	0.4167	0.15	G	0.09583	4.048
chr9	29932890	BovineHD0900008221	G	0.4167	0.15	A	0.09583	4.048
chr9	38456684	BovineHD0900010802	G	0.4167	0.15	A	0.09583	4.048
chr9	57732426	BovineHD0900016030	G	0.4167	0.15	A	0.09583	4.048
chr9	57733553	BovineHD4100007468	A	0.4167	0.15	G	0.09583	4.048
chr9	57735961	BovineHD4100007469	C	0.4167	0.15	T	0.09583	4.048
chr9	57738874	BovineHD0900016033	A	0.4167	0.15	C	0.09583	4.048
chr9	57748959	BovineHD0900016036	G	0.4167	0.15	A	0.09583	4.048
chr9	66005809	BovineHD0900018474	G	0.4167	0.15	T	0.09583	4.048
chr9	69564062	BovineHD0900019521	A	0.4167	0.15	G	0.09583	4.048
chr9	79713713	BovineHD0900022398	G	0.4167	0.15	T	0.09583	4.048
chr9	79722909	BovineHD0900022402	G	0.4167	0.15	T	0.09583	4.048
chr9	79727527	BovineHD0900022403	A	0.4167	0.15	G	0.09583	4.048
chr9	79729618	BovineHD0900022404	T	0.4167	0.15	C	0.09583	4.048
chr9	79738536	BovineHD0900022407	A	0.4167	0.15	G	0.09583	4.048
chr9	84191306	BovineHD0900023915	T	0.4167	0.15	G	0.09583	4.048
chr9	84194557	BovineHD0900023916	T	0.4167	0.15	C	0.09583	4.048
chr9	86170120	BovineHD0900024526	G	0.4167	0.15	A	0.09583	4.048
chr9	94436073	BovineHD0900027269	A	0.4167	0.15	G	0.09583	4.048
chr9	94456193	BovineHD0900027272	G	0.4167	0.15	A	0.09583	4.048
chr9	94457038	BovineHD0900027273	T	0.4167	0.15	C	0.09583	4.048
chr9	94469884	BovineHD0900027278	A	0.4167	0.15	G	0.09583	4.048
chr9	94501675	BovineHD0900027286	G	0.4167	0.15	T	0.09583	4.048
chr9	94514863	BovineHD0900027293	A	0.4167	0.15	C	0.09583	4.048
chr9	94568112	BovineHD0900027307	A	0.4167	0.15	G	0.09583	4.048
chr9	94570723	BovineHD0900027308	C	0.4167	0.15	A	0.09583	4.048
chr9	97353775	BovineHD0900028421	T	0.4167	0.15	C	0.09583	4.048
chr10	3614709	BovineHD1000001104	G	0.4167	0.15	A	0.09583	4.048
chr10	3621026	BovineHD1000001105	G	0.4167	0.15	A	0.09583	4.048
chr10	6807911	BovineHD1000002127	A	0.4167	0.15	G	0.09583	4.048
chr10	6816204	BovineHD1000002128	A	0.4167	0.15	G	0.09583	4.048
chr10	6843428	BovineHD1000002133	C	0.4167	0.15	A	0.09583	4.048
chr10	16645799	BovineHD1000005548	A	0.4167	0.15	G	0.09583	4.048
chr10	18779631	BovineHD1000006208	T	0.4167	0.15	G	0.09583	4.048
chr10	27340114	BovineHD1000008992	T	0.4167	0.15	C	0.09583	4.048
chr10	27342966	BovineHD1000008993	G	0.4167	0.15	A	0.09583	4.048
chr10	81127636	BovineHD1000023243	T	0.4167	0.15	C	0.09583	4.048
chr10	81133087	BovineHD1000023246	A	0.4167	0.15	G	0.09583	4.048
chr10	81430970	BovineHD1000023328	A	0.4167	0.15	G	0.09583	4.048
chr10	89594965	BovineHD1000025959	T	0.4167	0.15	C	0.09583	4.048
chr10	90325631	BovineHD1000026249	C	0.4167	0.15	T	0.09583	4.048
chr10	90326441	BovineHD1000026250	A	0.4167	0.15	G	0.09583	4.048
chr10	90327354	BovineHD1000026251	C	0.4167	0.15	T	0.09583	4.048
chr10	96326509	BovineHD1000028167	G	0.4167	0.15	A	0.09583	4.048
chr10	102734716	BovineHD1000030342	G	0.4167	0.15	A	0.09583	4.048
chr10	102736872	BovineHD1000030344	G	0.4167	0.15	A	0.09583	4.048
chr10	102795827	BovineHD1000030360	C	0.4167	0.15	T	0.09583	4.048
chr10	103158796	BovineHD1000030482	G	0.4167	0.15	A	0.09583	4.048
chr11	8305617	BovineHD1100003013	A	0.4167	0.15	G	0.09583	4.048
chr11	15488765	BovineHD1100004950	T	0.4167	0.15	C	0.09583	4.048
chr11	36915097	BovineHD1100010863	A	0.4167	0.15	C	0.09583	4.048
chr11	36916003	BovineHD1100010864	G	0.4167	0.15	A	0.09583	4.048
chr11	36916864	BovineHD1100010865	G	0.4167	0.15	A	0.09583	4.048
chr11	45035956	BovineHD1100013031	G	0.4167	0.15	A	0.09583	4.048
chr11	45136591	BovineHD1100013056	T	0.4167	0.15	C	0.09583	4.048
chr11	51206908	BovineHD1100015034	T	0.4167	0.15	C	0.09583	4.048
chr11	64476978	BovineHD1100018279	C	0.4167	0.15	T	0.09583	4.048
chr11	72798380	BovineHD1100020780	A	0.4167	0.15	G	0.09583	4.048
chr11	72839192	BovineHD1100020808	C	0.4167	0.15	T	0.09583	4.048
chr11	72844253	BovineHD1100020810	C	0.4167	0.15	T	0.09583	4.048
chr11	72845861	BovineHD1100020812	C	0.4167	0.15	T	0.09583	4.048
chr11	88161932	BovineHD1100025426	A	0.4167	0.15	G	0.09583	4.048
chr11	88165977	BovineHD1100025428	T	0.4167	0.15	G	0.09583	4.048
chr11	88169356	BovineHD1100025430	C	0.4167	0.15	T	0.09583	4.048
chr11	90721741	BovineHD1100026276	G	0.4167	0.15	A	0.09583	4.048
chr11	90727391	BovineHD1100026277	C	0.4167	0.15	T	0.09583	4.048
chr11	90729077	BovineHD1100026278	A	0.4167	0.15	G	0.09583	4.048
chr11	90744044	BovineHD1100026282	G	0.4167	0.15	A	0.09583	4.048
chr11	104973473	BovineHD1100030533	A	0.4167	0.15	G	0.09583	4.048
chr11	104974455	BovineHD1100030534	C	0.4167	0.15	T	0.09583	4.048
chr12	11740932	BovineHD1200003361	G	0.4167	0.15	A	0.09583	4.048
chr12	13327330	BovineHD1200003894	C	0.4167	0.15	A	0.09583	4.048
chr12	20613846	BovineHD1200006207	T	0.4167	0.15	C	0.09583	4.048
chr12	21032419	ARS-BFGL-NGS-13000	G	0.4167	0.15	A	0.09583	4.048
chr12	21047450	BovineHD1200006335	C	0.4167	0.15	A	0.09583	4.048
chr12	35769421	BovineHD1200010541	A	0.4167	0.15	G	0.09583	4.048
chr12	36958290	BovineHD1200010801	C	0.4167	0.15	T	0.09583	4.048
chr12	39660167	BovineHD1200011354	G	0.4167	0.15	A	0.09583	4.048
chr12	39665600	BovineHD1200011357	T	0.4167	0.15	C	0.09583	4.048
chr12	48790568	BTA-108551-no-rs	C	0.4167	0.15	T	0.09583	4.048
chr12	49555523	Hapmap50240-BTA-115901	G	0.4167	0.15	A	0.09583	4.048
chr12	53103425	BovineHD1200014755	T	0.4167	0.15	C	0.09583	4.048
chr12	53104598	BovineHD1200014756	A	0.4167	0.15	C	0.09583	4.048
chr12	55504466	BovineHD1200015462	A	0.4167	0.15	G	0.09583	4.048
chr12	60421604	BovineHD1200016706	C	0.4167	0.15	T	0.09583	4.048
chr12	60422883	BovineHD1200016707	G	0.4167	0.15	A	0.09583	4.048
chr12	60431728	BovineHD1200016709	T	0.4167	0.15	C	0.09583	4.048
chr12	62532246	BovineHD1200017267	A	0.4167	0.15	G	0.09583	4.048
chr12	62532819	BovineHD1200017268	C	0.4167	0.15	T	0.09583	4.048
chr12	62536944	BovineHD1200017270	A	0.4167	0.15	G	0.09583	4.048
chr12	62537998	BovineHD1200017271	A	0.4167	0.15	G	0.09583	4.048
chr12	62540688	BovineHD1200017273	G	0.4167	0.15	A	0.09583	4.048
chr12	68156612	BovineHD1200018799	T	0.4167	0.15	C	0.09583	4.048
chr12	70124010	BovineHD1200019369	T	0.4167	0.15	G	0.09583	4.048
chr12	77801574	BovineHD1200023512	T	0.4167	0.15	C	0.09583	4.048
chr12	81083689	BovineHD1200024624	C	0.4167	0.15	T	0.09583	4.048
chr12	84057729	BovineHD1200025747	G	0.4167	0.15	T	0.09583	4.048
chr12	84618703	BovineHD1200025908	G	0.4167	0.15	A	0.09583	4.048
chr12	84623170	BovineHD1200025909	G	0.4167	0.15	A	0.09583	4.048
chr13	18947217	BovineHD1300005541	G	0.4167	0.15	A	0.09583	4.048
chr13	21629075	BovineHD1300006399	A	0.4167	0.15	G	0.09583	4.048
chr13	21630599	BovineHD1300006400	C	0.4167	0.15	A	0.09583	4.048
chr13	21631323	BovineHD1300006401	C	0.4167	0.15	T	0.09583	4.048
chr13	21632374	BovineHD1300006402	T	0.4167	0.15	G	0.09583	4.048
chr13	21633841	BovineHD1300006403	T	0.4167	0.15	C	0.09583	4.048
chr13	41624932	BovineHD1300012177	A	0.4167	0.15	G	0.09583	4.048
chr13	53219193	BovineHD1300015198	G	0.4167	0.15	A	0.09583	4.048
chr13	53230907	BovineHD1300015210	A	0.4167	0.15	C	0.09583	4.048
chr13	66704844	BovineHD4100010346	T	0.4167	0.15	C	0.09583	4.048
chr13	76489491	BovineHD1300022368	C	0.4167	0.15	A	0.09583	4.048
chr13	76512255	BovineHD1300022373	C	0.4167	0.15	A	0.09583	4.048
chr13	76521400	BovineHD1300022375	G	0.4167	0.15	A	0.09583	4.048
chr13	76595543	Hapmap36528-SCAFFOLD281997_6609	G	0.4167	0.15	A	0.09583	4.048
chr13	76866142	BovineHD1300022461	C	0.4167	0.15	T	0.09583	4.048
chr13	76870141	BovineHD1300022463	A	0.4167	0.15	G	0.09583	4.048
chr13	76877694	BovineHD1300022465	A	0.4167	0.15	G	0.09583	4.048
chr13	79289045	BovineHD1300023136	A	0.4167	0.15	G	0.09583	4.048
chr13	79290780	BovineHD1300023137	T	0.4167	0.15	C	0.09583	4.048
chr13	79292006	BovineHD1300023138	A	0.4167	0.15	C	0.09583	4.048
chr13	79302550	BovineHD1300023143	T	0.4167	0.15	C	0.09583	4.048
chr13	79304190	BovineHD1300023144	G	0.4167	0.15	A	0.09583	4.048
chr13	79311784	BovineHD1300023147	T	0.4167	0.15	C	0.09583	4.048
chr13	79333600	BovineHD1300023157	A	0.4167	0.15	G	0.09583	4.048
chr13	80186058	BovineHD1300023433	C	0.4167	0.15	T	0.09583	4.048
chr13	80187570	BovineHD1300023434	A	0.4167	0.15	G	0.09583	4.048
chr14	6445570	BovineHD4100010856	G	0.4167	0.15	T	0.09583	4.048
chr14	6477524	BovineHD1400002037	A	0.4167	0.15	C	0.09583	4.048
chr14	6504937	BovineHD1400002046	A	0.4167	0.15	C	0.09583	4.048
chr14	6513860	BovineHD1400002048	G	0.4167	0.15	A	0.09583	4.048
chr14	8138044	BovineHD1400002555	T	0.4167	0.15	C	0.09583	4.048
chr14	8148249	BovineHD1400002560	C	0.4167	0.15	T	0.09583	4.048
chr14	8150842	UA-IFASA-5474	C	0.4167	0.15	T	0.09583	4.048
chr14	8151469	BovineHD1400002561	T	0.4167	0.15	C	0.09583	4.048
chr14	8153118	BovineHD1400002563	A	0.4167	0.15	G	0.09583	4.048
chr14	8202810	BovineHD4100010966	G	0.4167	0.15	A	0.09583	4.048
chr14	24345398	BovineHD1400007514	G	0.4167	0.15	A	0.09583	4.048
chr14	24350585	Hapmap31956-BTC-054628	A	0.4167	0.15	G	0.09583	4.048
chr14	24527282	BovineHD1400007554	A	0.4167	0.15	C	0.09583	4.048
chr14	24539443	UA-IFASA-8415	G	0.4167	0.15	A	0.09583	4.048
chr14	24591331	BovineHD1400007570	A	0.4167	0.15	C	0.09583	4.048
chr14	25587817	BovineHD1400007814	A	0.4167	0.15	C	0.09583	4.048
chr14	29343547	BovineHD1400008961	T	0.4167	0.15	C	0.09583	4.048
chr14	30392641	BovineHD1400009250	G	0.4167	0.15	T	0.09583	4.048
chr14	34605684	BovineHD1400010543	T	0.4167	0.15	C	0.09583	4.048
chr14	47052896	BovineHD1400014014	A	0.4167	0.15	C	0.09583	4.048
chr15	2907387	BovineHD1500000706	G	0.4167	0.15	A	0.09583	4.048
chr15	2963845	BovineHD1500000714	G	0.4167	0.15	A	0.09583	4.048
chr15	7361753	BovineHD1500001921	G	0.4167	0.15	T	0.09583	4.048
chr15	11451408	Hapmap40037-BTA-100798	C	0.4167	0.15	A	0.09583	4.048
chr15	11470737	BovineHD4100011790	G	0.4167	0.15	A	0.09583	4.048
chr15	15025502	BovineHD1500003793	C	0.4167	0.15	T	0.09583	4.048
chr15	17079996	BTB-01296218	T	0.4167	0.15	C	0.09583	4.048
chr15	17400751	BovineHD1500004484	G	0.4167	0.15	A	0.09583	4.048
chr15	17404415	BovineHD1500004485	C	0.4167	0.15	T	0.09583	4.048
chr15	17914480	BovineHD1500004605	A	0.4167	0.15	G	0.09583	4.048
chr15	26327526	BovineHD1500007136	A	0.4167	0.15	G	0.09583	4.048
chr15	27027527	BovineHD1500007362	T	0.4167	0.15	C	0.09583	4.048
chr15	27225465	BovineHD1500007423	C	0.4167	0.15	A	0.09583	4.048
chr15	27243091	BovineHD1500007427	T	0.4167	0.15	G	0.09583	4.048
chr15	48100135	BovineHD1500014053	C	0.4167	0.15	T	0.09583	4.048
chr15	55529280	BovineHD1500016297	G	0.4167	0.15	A	0.09583	4.048
chr15	55530641	BovineHD1500016298	A	0.4167	0.15	C	0.09583	4.048
chr15	65042151	BovineHD1500018869	A	0.4167	0.15	G	0.09583	4.048
chr15	82192141	BovineHD1500024494	A	0.4167	0.15	G	0.09583	4.048
chr16	2147180	BovineHD1600000518	T	0.4167	0.15	C	0.09583	4.048
chr16	4702990	BovineHD1600001321	T	0.4167	0.15	C	0.09583	4.048
chr16	9400703	Hapmap33213-BTA-147206	A	0.4167	0.15	G	0.09583	4.048
chr16	9414966	BovineHD1600002688	T	0.4167	0.15	C	0.09583	4.048
chr16	9415976	BovineHD1600002689	A	0.4167	0.15	G	0.09583	4.048
chr16	9422642	BovineHD1600002694	T	0.4167	0.15	C	0.09583	4.048
chr16	9423376	BovineHD1600002695	C	0.4167	0.15	A	0.09583	4.048
chr16	9424187	BovineHD1600002696	A	0.4167	0.15	C	0.09583	4.048
chr16	9429325	BovineHD1600002699	T	0.4167	0.15	C	0.09583	4.048
chr16	9430074	BovineHD1600002700	T	0.4167	0.15	G	0.09583	4.048
chr16	10613337	BTA-101442-no-rs	A	0.4167	0.15	G	0.09583	4.048
chr16	10683973	BovineHD1600003003	G	0.4167	0.15	A	0.09583	4.048
chr16	11235758	BovineHD1600003162	T	0.4167	0.15	C	0.09583	4.048
chr16	11241049	BovineHD1600003164	C	0.4167	0.15	T	0.09583	4.048
chr16	11245721	BovineHD1600003166	G	0.4167	0.15	T	0.09583	4.048
chr16	11247323	BovineHD1600003167	T	0.4167	0.15	C	0.09583	4.048
chr16	11251542	BovineHD1600003170	A	0.4167	0.15	G	0.09583	4.048
chr16	14997840	BovineHD1600004211	C	0.4167	0.15	T	0.09583	4.048
chr16	15003583	Hapmap57947-rs29016953	A	0.4167	0.15	G	0.09583	4.048
chr16	16418161	BovineHD1600004617	T	0.4167	0.15	C	0.09583	4.048
chr16	21218499	BovineHD1600006152	A	0.4167	0.15	G	0.09583	4.048
chr16	21221968	BovineHD1600006153	T	0.4167	0.15	C	0.09583	4.048
chr16	21226919	BovineHD1600006154	G	0.4167	0.15	A	0.09583	4.048
chr16	21229474	BovineHD1600006155	T	0.4167	0.15	C	0.09583	4.048
chr16	21231499	BovineHD1600006156	C	0.4167	0.15	T	0.09583	4.048
chr16	21234267	BovineHD1600006157	C	0.4167	0.15	T	0.09583	4.048
chr16	31299752	BovineHD1600009095	C	0.4167	0.15	A	0.09583	4.048
chr16	31307974	BovineHD1600009098	T	0.4167	0.15	C	0.09583	4.048
chr16	33595337	BovineHD1600009827	G	0.4167	0.15	T	0.09583	4.048
chr16	33604312	BovineHD1600009830	T	0.4167	0.15	C	0.09583	4.048
chr16	33624836	BovineHD1600009838	T	0.4167	0.15	C	0.09583	4.048
chr16	33629997	BovineHD1600009839	G	0.4167	0.15	T	0.09583	4.048
chr16	33663428	BovineHD1600009858	T	0.4167	0.15	C	0.09583	4.048
chr16	46280454	BovineHD1600013020	C	0.4167	0.15	T	0.09583	4.048
chr16	46295558	BovineHD1600013026	G	0.4167	0.15	A	0.09583	4.048
chr16	46345052	BovineHD1600013051	C	0.4167	0.15	T	0.09583	4.048
chr16	46476950	BovineHD1600013083	T	0.4167	0.15	C	0.09583	4.048
chr16	46502252	BovineHD1600013088	C	0.4167	0.15	T	0.09583	4.048
chr16	47643551	BovineHD1600013388	T	0.4167	0.15	C	0.09583	4.048
chr16	47644374	BovineHD1600013389	A	0.4167	0.15	G	0.09583	4.048
chr16	47645443	BovineHD1600013390	T	0.4167	0.15	C	0.09583	4.048
chr16	47647028	BovineHD1600013391	G	0.4167	0.15	A	0.09583	4.048
chr16	47650238	BovineHD1600013392	T	0.4167	0.15	C	0.09583	4.048
chr16	47651500	BovineHD1600013393	G	0.4167	0.15	A	0.09583	4.048
chr16	47654516	BovineHD1600013395	A	0.4167	0.15	G	0.09583	4.048
chr16	47655551	BovineHD1600013396	T	0.4167	0.15	C	0.09583	4.048
chr16	47656380	BovineHD4100012538	C	0.4167	0.15	T	0.09583	4.048
chr16	47657447	BovineHD1600013397	T	0.4167	0.15	C	0.09583	4.048
chr16	47660770	BovineHD1600013400	C	0.4167	0.15	T	0.09583	4.048
chr16	52486747	BovineHD1600014887	T	0.4167	0.15	C	0.09583	4.048
chr16	52487637	BovineHD1600014888	C	0.4167	0.15	T	0.09583	4.048
chr16	58094108	BovineHD1600016634	C	0.4167	0.15	A	0.09583	4.048
chr16	58686241	BovineHD1600016828	C	0.4167	0.15	T	0.09583	4.048
chr16	58691905	BovineHD1600016830	T	0.4167	0.15	C	0.09583	4.048
chr16	68489199	BTB-01188274	G	0.4167	0.15	A	0.09583	4.048
chr16	69176676	BovineHD1600020082	G	0.4167	0.15	A	0.09583	4.048
chr17	36635047	BovineHD1700010226	A	0.4167	0.15	G	0.09583	4.048
chr17	36635606	BovineHD1700010227	G	0.4167	0.15	A	0.09583	4.048
chr17	39301907	BovineHD1700010964	C	0.4167	0.15	T	0.09583	4.048
chr17	40243555	BovineHD1700011376	C	0.4167	0.15	A	0.09583	4.048
chr17	40244289	BTA-40927-no-rs	C	0.4167	0.15	T	0.09583	4.048
chr17	40246725	BovineHD1700011377	T	0.4167	0.15	C	0.09583	4.048
chr17	40248992	BovineHD1700011379	T	0.4167	0.15	C	0.09583	4.048
chr17	40507009	BovineHD1700011488	A	0.4167	0.15	C	0.09583	4.048
chr17	59853878	BovineHD1700017730	C	0.4167	0.15	T	0.09583	4.048
chr17	59857081	BovineHD1700017731	T	0.4167	0.15	G	0.09583	4.048
chr17	71368482	BTB-01973064	T	0.4167	0.15	C	0.09583	4.048
chr17	71480278	BovineHD1700021460	A	0.4167	0.15	C	0.09583	4.048
chr17	71484330	BovineHD1700021461	T	0.4167	0.15	C	0.09583	4.048
chr17	71494955	BovineHD1700021463	T	0.4167	0.15	G	0.09583	4.048
chr17	71500846	BovineHD1700021466	C	0.4167	0.15	T	0.09583	4.048
chr18	5623041	BovineHD1800001846	G	0.4167	0.15	A	0.09583	4.048
chr18	6351133	BovineHD1800002158	G	0.4167	0.15	A	0.09583	4.048
chr18	9143950	BovineHD1800003192	A	0.4167	0.15	C	0.09583	4.048
chr18	18094801	BovineHD1800005670	G	0.4167	0.15	A	0.09583	4.048
chr18	18840989	BovineHD1800005893	A	0.4167	0.15	G	0.09583	4.048
chr18	18841681	BovineHD1800005894	A	0.4167	0.15	C	0.09583	4.048
chr18	18842607	BovineHD1800005895	G	0.4167	0.15	T	0.09583	4.048
chr18	51628218	BovineHD1800015230	A	0.4167	0.15	G	0.09583	4.048
chr18	51632115	BovineHD1800015231	T	0.4167	0.15	C	0.09583	4.048
chr18	64511726	BovineHD1800018770	A	0.4167	0.15	G	0.09583	4.048
chr18	65116142	BovineHD1800019007	G	0.4167	0.15	A	0.09583	4.048
chr18	65121787	BovineHD1800019008	C	0.4167	0.15	T	0.09583	4.048
chr18	65349071	BovineHD1800019090	C	0.4167	0.15	A	0.09583	4.048
chr18	65360496	BovineHD1800019096	A	0.4167	0.15	C	0.09583	4.048
chr19	1370093	BovineHD1900000265	C	0.4167	0.15	T	0.09583	4.048
chr19	1425801	BovineHD1900000285	G	0.4167	0.15	T	0.09583	4.048
chr19	1430481	BovineHD1900000286	A	0.4167	0.15	G	0.09583	4.048
chr19	1431499	BovineHD1900000287	C	0.4167	0.15	A	0.09583	4.048
chr19	1432071	BovineHD1900000288	G	0.4167	0.15	T	0.09583	4.048
chr19	1437551	BovineHD1900000292	A	0.4167	0.15	G	0.09583	4.048
chr19	1438571	BovineHD1900000293	A	0.4167	0.15	G	0.09583	4.048
chr19	1439214	BovineHD1900000294	A	0.4167	0.15	C	0.09583	4.048
chr19	1442272	BovineHD1900000295	C	0.4167	0.15	T	0.09583	4.048
chr19	1445311	BovineHD1900000297	C	0.4167	0.15	T	0.09583	4.048
chr19	1446263	BovineHD1900000298	A	0.4167	0.15	G	0.09583	4.048
chr19	1447418	BovineHD1900000299	C	0.4167	0.15	T	0.09583	4.048
chr19	1449140	BovineHD1900000300	A	0.4167	0.15	G	0.09583	4.048
chr19	26610632	BovineHD1900008112	C	0.4167	0.15	T	0.09583	4.048
chr19	26670343	BovineHD1900008121	A	0.4167	0.15	G	0.09583	4.048
chr19	36236022	BovineHD1900010697	C	0.4167	0.15	T	0.09583	4.048
chr19	38314579	BovineHD1900011210	G	0.4167	0.15	A	0.09583	4.048
chr19	38315269	BovineHD1900011211	C	0.4167	0.15	T	0.09583	4.048
chr19	38319722	BovineHD1900011212	G	0.4167	0.15	A	0.09583	4.048
chr19	41054236	BovineHD1900011885	G	0.4167	0.15	T	0.09583	4.048
chr19	41063399	BovineHD1900011887	T	0.4167	0.15	C	0.09583	4.048
chr19	41065652	BovineHD1900011888	C	0.4167	0.15	T	0.09583	4.048
chr19	41066556	BovineHD1900011889	T	0.4167	0.15	C	0.09583	4.048
chr19	41088641	BovineHD1900011896	C	0.4167	0.15	T	0.09583	4.048
chr19	45158019	BovineHD1900012841	T	0.4167	0.15	C	0.09583	4.048
chr19	47707772	BovineHD1900013442	G	0.4167	0.15	A	0.09583	4.048
chr19	47866412	BovineHD1900013483	T	0.4167	0.15	G	0.09583	4.048
chr20	1865386	BovineHD2000000591	A	0.4167	0.15	G	0.09583	4.048
chr20	42957692	BovineHD2000012317	T	0.4167	0.15	C	0.09583	4.048
chr20	42962461	BovineHD2000012318	T	0.4167	0.15	C	0.09583	4.048
chr21	9145456	BovineHD2100002192	G	0.4167	0.15	A	0.09583	4.048
chr21	9788099	BovineHD2100002410	C	0.4167	0.15	T	0.09583	4.048
chr21	11560626	BovineHD4100014993	T	0.4167	0.15	C	0.09583	4.048
chr21	12142068	BovineHD2100003119	G	0.4167	0.15	A	0.09583	4.048
chr21	25869682	BovineHD2100007583	C	0.4167	0.15	A	0.09583	4.048
chr21	26495409	BovineHD2100007803	T	0.4167	0.15	C	0.09583	4.048
chr21	26500750	BovineHD2100007804	C	0.4167	0.15	A	0.09583	4.048
chr21	26515908	BovineHD2100007811	C	0.4167	0.15	T	0.09583	4.048
chr21	26522136	BovineHD2100007814	C	0.4167	0.15	T	0.09583	4.048
chr21	35652912	BovineHD2100010538	G	0.4167	0.15	A	0.09583	4.048
chr21	35653900	BovineHD2100010539	T	0.4167	0.15	G	0.09583	4.048
chr21	35890855	BovineHD2100010645	T	0.4167	0.15	C	0.09583	4.048
chr21	36401538	BovineHD2100010803	G	0.4167	0.15	A	0.09583	4.048
chr21	36410128	BovineHD2100010807	T	0.4167	0.15	G	0.09583	4.048
chr21	36432300	BovineHD2100010812	A	0.4167	0.15	G	0.09583	4.048
chr21	36437139	BovineHD2100010813	A	0.4167	0.15	C	0.09583	4.048
chr21	36442449	BovineHD2100010815	G	0.4167	0.15	A	0.09583	4.048
chr21	36456433	BovineHD2100010820	A	0.4167	0.15	G	0.09583	4.048
chr21	37223420	BovineHD2100010998	T	0.4167	0.15	C	0.09583	4.048
chr21	37268744	BovineHD2100011007	G	0.4167	0.15	T	0.09583	4.048
chr21	45679358	BovineHD2100013250	A	0.4167	0.15	G	0.09583	4.048
chr21	45683137	BovineHD2100013251	G	0.4167	0.15	T	0.09583	4.048
chr21	45700031	BovineHD2100013255	G	0.4167	0.15	A	0.09583	4.048
chr21	46129623	BovineHD2100013335	T	0.4167	0.15	G	0.09583	4.048
chr21	46169637	ARS-BFGL-NGS-111622	C	0.4167	0.15	A	0.09583	4.048
chr21	54101712	BovineHD2100015608	G	0.4167	0.15	A	0.09583	4.048
chr21	54120584	BovineHD2100015612	C	0.4167	0.15	T	0.09583	4.048
chr21	54128025	BovineHD2100015613	G	0.4167	0.15	T	0.09583	4.048
chr21	54135980	BovineHD2100015615	C	0.4167	0.15	T	0.09583	4.048
chr21	54141852	BovineHD2100015616	T	0.4167	0.15	C	0.09583	4.048
chr21	54151252	BovineHD2100015618	C	0.4167	0.15	A	0.09583	4.048
chr21	57050311	BovineHD2100016573	C	0.4167	0.15	T	0.09583	4.048
chr21	67372803	BovineHD2100020161	C	0.4167	0.15	T	0.09583	4.048
chr21	67377069	BovineHD2100021033	C	0.4167	0.15	T	0.09583	4.048
chr22	3223421	BovineHD2200000866	G	0.4167	0.15	A	0.09583	4.048
chr22	3250157	BovineHD2200000887	G	0.4167	0.15	A	0.09583	4.048
chr22	3262622	BovineHD2200000896	A	0.4167	0.15	G	0.09583	4.048
chr22	3266156	BovineHD2200000897	T	0.4167	0.15	C	0.09583	4.048
chr22	3266763	BovineHD2200000898	A	0.4167	0.15	G	0.09583	4.048
chr22	3269097	BovineHD2200000899	G	0.4167	0.15	A	0.09583	4.048
chr22	3269948	BovineHD2200000900	C	0.4167	0.15	T	0.09583	4.048
chr22	3271691	BovineHD2200000901	A	0.4167	0.15	C	0.09583	4.048
chr22	4882720	BovineHD2200001360	T	0.4167	0.15	C	0.09583	4.048
chr22	4883539	BovineHD2200001361	T	0.4167	0.15	C	0.09583	4.048
chr22	13159539	Hapmap58214-rs29015775	A	0.4167	0.15	G	0.09583	4.048
chr22	32566206	BovineHD2200009310	T	0.4167	0.15	C	0.09583	4.048
chr22	32607343	BovineHD2200009327	G	0.4167	0.15	A	0.09583	4.048
chr22	43969096	BovineHD2200012845	G	0.4167	0.15	T	0.09583	4.048
chr22	43969704	BovineHD2200012846	A	0.4167	0.15	G	0.09583	4.048
chr22	43972108	BovineHD2200012848	A	0.4167	0.15	G	0.09583	4.048
chr22	43977758	BovineHD2200012850	C	0.4167	0.15	T	0.09583	4.048
chr22	43988976	ARS-BFGL-NGS-32388	T	0.4167	0.15	C	0.09583	4.048
chr22	43991779	BovineHD2200012853	G	0.4167	0.15	A	0.09583	4.048
chr22	47781113	BovineHD2200013909	T	0.4167	0.15	C	0.09583	4.048
chr22	50316487	BovineHD2200014520	C	0.4167	0.15	T	0.09583	4.048
chr22	50334934	BovineHD2200014524	A	0.4167	0.15	G	0.09583	4.048
chr22	50343129	BovineHD2200014526	T	0.4167	0.15	C	0.09583	4.048
chr22	50348686	BovineHD2200014527	T	0.4167	0.15	C	0.09583	4.048
chr22	50360859	BovineHD2200014529	A	0.4167	0.15	G	0.09583	4.048
chr22	50368572	BovineHD2200014532	C	0.4167	0.15	T	0.09583	4.048
chr22	52616022	BovineHD2200015099	G	0.4167	0.15	A	0.09583	4.048
chr22	52667098	ARS-BFGL-NGS-114071	G	0.4167	0.15	T	0.09583	4.048
chr22	58565036	ARS-BFGL-NGS-77507	G	0.4167	0.15	T	0.09583	4.048
chr22	58567181	BovineHD2200017201	T	0.4167	0.15	C	0.09583	4.048
chr22	58574716	BovineHD2200017205	G	0.4167	0.15	A	0.09583	4.048
chr22	58577390	BovineHD2200017208	T	0.4167	0.15	G	0.09583	4.048
chr22	58579937	BovineHD2200017210	A	0.4167	0.15	C	0.09583	4.048
chr22	58581136	BovineHD2200017211	T	0.4167	0.15	C	0.09583	4.048
chr23	22146223	BovineHD2300005777	T	0.4167	0.15	C	0.09583	4.048
chr23	22147723	BovineHD2300005778	T	0.4167	0.15	C	0.09583	4.048
chr23	22148869	BovineHD2300005779	A	0.4167	0.15	G	0.09583	4.048
chr23	22152393	BovineHD2300005781	T	0.4167	0.15	C	0.09583	4.048
chr23	22165261	BovineHD2300005786	G	0.4167	0.15	T	0.09583	4.048
chr23	23925623	BovineHD4100016051	A	0.4167	0.15	G	0.09583	4.048
chr23	27988153	BovineHD2300007692	T	0.4167	0.15	G	0.09583	4.048
chr23	28104868	BovineHD2300007760	A	0.4167	0.15	G	0.09583	4.048
chr23	28120282	Hapmap46836-BTA-55820	G	0.4167	0.15	A	0.09583	4.048
chr23	28124966	BovineHD2300007763	G	0.4167	0.15	A	0.09583	4.048
chr23	28128468	BovineHD2300007766	A	0.4167	0.15	G	0.09583	4.048
chr23	28130267	BovineHD2300007767	T	0.4167	0.15	G	0.09583	4.048
chr23	28138391	BovineHD2300007772	A	0.4167	0.15	G	0.09583	4.048
chr23	40113427	BovineHD2300011521	A	0.4167	0.15	G	0.09583	4.048
chr23	40117537	ARS-BFGL-NGS-62302	T	0.4167	0.15	C	0.09583	4.048
chr23	44751513	BovineHD2300012941	T	0.4167	0.15	C	0.09583	4.048
chr23	44753451	BovineHD2300012942	T	0.4167	0.15	C	0.09583	4.048
chr23	44754486	BovineHD2300012943	G	0.4167	0.15	A	0.09583	4.048
chr24	12008366	BovineHD2400003463	G	0.4167	0.15	T	0.09583	4.048
chr24	22020965	BovineHD2400006050	G	0.4167	0.15	T	0.09583	4.048
chr24	22370392	BovineHD2400006169	T	0.4167	0.15	C	0.09583	4.048
chr24	25465259	BovineHD2400006954	T	0.4167	0.15	C	0.09583	4.048
chr24	25465933	BovineHD2400006955	A	0.4167	0.15	G	0.09583	4.048
chr24	26017038	BovineHD2400007163	C	0.4167	0.15	T	0.09583	4.048
chr24	28324323	BovineHD2400007759	A	0.4167	0.15	G	0.09583	4.048
chr24	30073237	BovineHD2400008259	T	0.4167	0.15	C	0.09583	4.048
chr24	36164814	BovineHD2400010012	G	0.4167	0.15	A	0.09583	4.048
chr24	36927657	BovineHD2400010205	T	0.4167	0.15	C	0.09583	4.048
chr24	37847220	BovineHD2400010489	G	0.4167	0.15	A	0.09583	4.048
chr24	40041556	BovineHD2400011197	T	0.4167	0.15	G	0.09583	4.048
chr24	40409897	BovineHD2400011298	C	0.4167	0.15	T	0.09583	4.048
chr24	41991006	BovineHD2400011766	C	0.4167	0.15	T	0.09583	4.048
chr24	41992682	BovineHD2400011767	A	0.4167	0.15	G	0.09583	4.048
chr24	43322215	BovineHD2400012089	G	0.4167	0.15	A	0.09583	4.048
chr24	44398950	BovineHD2400012306	A	0.4167	0.15	G	0.09583	4.048
chr24	44565003	BovineHD2400012349	A	0.4167	0.15	G	0.09583	4.048
chr24	45268160	BovineHD2400012555	G	0.4167	0.15	A	0.09583	4.048
chr24	46094373	BovineHD2400012847	A	0.4167	0.15	G	0.09583	4.048
chr24	46498753	BovineHD2400013047	G	0.4167	0.15	A	0.09583	4.048
chr24	46969994	BovineHD2400013179	G	0.4167	0.15	A	0.09583	4.048
chr24	46973982	BovineHD2400013183	T	0.4167	0.15	C	0.09583	4.048
chr24	51673604	BovineHD2400014696	G	0.4167	0.15	A	0.09583	4.048
chr24	53049688	BovineHD2400015191	A	0.4167	0.15	G	0.09583	4.048
chr24	53702245	BovineHD2400015419	C	0.4167	0.15	T	0.09583	4.048
chr24	54206722	BovineHD2400015606	T	0.4167	0.15	C	0.09583	4.048
chr25	15659470	BovineHD2500004455	A	0.4167	0.15	G	0.09583	4.048
chr25	15674595	BovineHD2500004461	G	0.4167	0.15	A	0.09583	4.048
chr25	15676156	BovineHD2500004462	C	0.4167	0.15	T	0.09583	4.048
chr25	16944537	BovineHD2500004805	A	0.4167	0.15	G	0.09583	4.048
chr25	20332223	BovineHD2500005683	A	0.4167	0.15	C	0.09583	4.048
chr25	20333136	BovineHD2500005684	C	0.4167	0.15	T	0.09583	4.048
chr25	20338297	BovineHD2500005688	C	0.4167	0.15	T	0.09583	4.048
chr25	21110358	BovineHD2500005898	A	0.4167	0.15	C	0.09583	4.048
chr25	23489814	BovineHD2500006663	T	0.4167	0.15	C	0.09583	4.048
chr25	23497445	BovineHD4100017295	G	0.4167	0.15	A	0.09583	4.048
chr25	23498264	BovineHD2500006664	A	0.4167	0.15	G	0.09583	4.048
chr25	23517797	BovineHD2500006675	G	0.4167	0.15	A	0.09583	4.048
chr25	23519592	BovineHD4100017296	G	0.4167	0.15	A	0.09583	4.048
chr25	31203678	Hapmap23619-BTC-057878	T	0.4167	0.15	G	0.09583	4.048
chr25	31211068	BovineHD2500008654	A	0.4167	0.15	G	0.09583	4.048
chr25	32907174	BovineHD2500009200	C	0.4167	0.15	A	0.09583	4.048
chr25	34899667	BovineHD2500009754	A	0.4167	0.15	C	0.09583	4.048
chr25	35979413	BovineHD2500010102	G	0.4167	0.15	A	0.09583	4.048
chr25	36337015	ARS-BFGL-NGS-1648	T	0.4167	0.15	C	0.09583	4.048
chr25	38935221	BovineHD2500011016	T	0.4167	0.15	C	0.09583	4.048
chr25	38952307	ARS-BFGL-NGS-60739	A	0.4167	0.15	G	0.09583	4.048
chr25	38958968	BovineHD2500011020	A	0.4167	0.15	C	0.09583	4.048
chr25	38964266	BovineHD2500011021	G	0.4167	0.15	A	0.09583	4.048
chr25	38969485	BovineHD2500011022	T	0.4167	0.15	C	0.09583	4.048
chr25	39120932	BovineHD2500011066	A	0.4167	0.15	G	0.09583	4.048
chr25	40526702	BovineHD2500011590	C	0.4167	0.15	A	0.09583	4.048
chr25	40529849	BovineHD4100017538	T	0.4167	0.15	C	0.09583	4.048
chr25	40530970	BovineHD2500011592	G	0.4167	0.15	A	0.09583	4.048
chr25	40538381	BovineHD2500011594	A	0.4167	0.15	C	0.09583	4.048
chr25	40540107	BovineHD2500011595	C	0.4167	0.15	T	0.09583	4.048
chr25	40542157	BovineHD2500011596	C	0.4167	0.15	T	0.09583	4.048
chr25	40550276	BovineHD2500011598	A	0.4167	0.15	G	0.09583	4.048
chr26	8690383	BovineHD2600002175	T	0.4167	0.15	C	0.09583	4.048
chr26	8696863	BovineHD2600002176	A	0.4167	0.15	G	0.09583	4.048
chr26	15285454	BovineHD2600003873	G	0.4167	0.15	A	0.09583	4.048
chr26	15286271	BovineHD2600003874	G	0.4167	0.15	T	0.09583	4.048
chr26	15287703	ARS-BFGL-NGS-79514	T	0.4167	0.15	C	0.09583	4.048
chr26	15293051	BovineHD2600003876	G	0.4167	0.15	T	0.09583	4.048
chr26	15398277	BovineHD2600003900	A	0.4167	0.15	G	0.09583	4.048
chr26	15401979	BovineHD2600003901	C	0.4167	0.15	T	0.09583	4.048
chr26	15412888	ARS-BFGL-NGS-116151	A	0.4167	0.15	G	0.09583	4.048
chr26	15418812	BovineHD2600003903	G	0.4167	0.15	A	0.09583	4.048
chr26	15420455	BovineHD2600003904	C	0.4167	0.15	A	0.09583	4.048
chr26	15421907	BovineHD2600003905	T	0.4167	0.15	C	0.09583	4.048
chr26	15430237	BovineHD2600003909	G	0.4167	0.15	A	0.09583	4.048
chr26	15431269	BovineHD4100017707	C	0.4167	0.15	T	0.09583	4.048
chr26	16205533	BovineHD2600004086	T	0.4167	0.15	C	0.09583	4.048
chr26	19221986	BovineHD2600004959	C	0.4167	0.15	T	0.09583	4.048
chr26	19222811	BovineHD2600004960	T	0.4167	0.15	C	0.09583	4.048
chr26	19225297	BovineHD2600004962	G	0.4167	0.15	A	0.09583	4.048
chr26	27649672	BovineHD2600007413	C	0.4167	0.15	T	0.09583	4.048
chr26	36724009	ARS-BFGL-NGS-40727	G	0.4167	0.15	A	0.09583	4.048
chr26	43426429	ARS-BFGL-NGS-13960	T	0.4167	0.15	C	0.09583	4.048
chr26	43435022	BovineHD2600012177	G	0.4167	0.15	A	0.09583	4.048
chr26	43444838	BovineHD2600012185	A	0.4167	0.15	G	0.09583	4.048
chr26	43451085	BovineHD2600012190	C	0.4167	0.15	T	0.09583	4.048
chr27	3551796	BovineHD2700000797	G	0.4167	0.15	A	0.09583	4.048
chr27	11988407	BovineHD2700003273	G	0.4167	0.15	A	0.09583	4.048
chr27	17952993	BovineHD2700004999	T	0.4167	0.15	C	0.09583	4.048
chr27	28087706	BovineHD2700007657	G	0.4167	0.15	A	0.09583	4.048
chr27	28092809	BovineHD2700007659	C	0.4167	0.15	T	0.09583	4.048
chr27	28855864	BovineHD2700007850	G	0.4167	0.15	A	0.09583	4.048
chr27	28856569	BovineHD2700007851	A	0.4167	0.15	G	0.09583	4.048
chr27	28858797	BovineHD2700007852	G	0.4167	0.15	A	0.09583	4.048
chr27	29648226	BovineHD2700008097	A	0.4167	0.15	G	0.09583	4.048
chr27	35790361	BovineHD2700010073	A	0.4167	0.15	G	0.09583	4.048
chr27	35792291	BovineHD2700010074	A	0.4167	0.15	C	0.09583	4.048
chr27	35793174	BovineHD2700010075	G	0.4167	0.15	A	0.09583	4.048
chr27	35793858	BovineHD2700010076	G	0.4167	0.15	A	0.09583	4.048
chr27	37236938	BovineHD2700010540	C	0.4167	0.15	T	0.09583	4.048
chr27	42748688	BovineHD2700012313	T	0.4167	0.15	G	0.09583	4.048
chr28	12829389	BovineHD2800003713	G	0.4167	0.15	T	0.09583	4.048
chr28	18430261	BovineHD2800005073	T	0.4167	0.15	C	0.09583	4.048
chr28	20113012	BovineHD2800005439	T	0.4167	0.15	C	0.09583	4.048
chr28	22493332	BovineHD2800005948	C	0.4167	0.15	T	0.09583	4.048
chr28	23549386	BovineHD2800006199	C	0.4167	0.15	A	0.09583	4.048
chr28	25907946	BovineHD2800006697	A	0.4167	0.15	G	0.09583	4.048
chr28	25956837	BovineHD2800006710	T	0.4167	0.15	C	0.09583	4.048
chr28	25957702	BovineHD2800006711	C	0.4167	0.15	A	0.09583	4.048
chr28	25958413	BovineHD2800006712	G	0.4167	0.15	T	0.09583	4.048
chr28	25959823	BovineHD2800006713	T	0.4167	0.15	C	0.09583	4.048
chr28	25965312	BovineHD2800006720	A	0.4167	0.15	G	0.09583	4.048
chr28	25978526	BovineHD2800006729	C	0.4167	0.15	T	0.09583	4.048
chr28	25979489	BovineHD2800006730	C	0.4167	0.15	A	0.09583	4.048
chr28	25981156	BovineHD2800006731	T	0.4167	0.15	C	0.09583	4.048
chr28	39644489	BovineHD2800011070	C	0.4167	0.15	A	0.09583	4.048
chr28	39673385	BovineHD2800011074	T	0.4167	0.15	C	0.09583	4.048
chr28	39674367	BovineHD2800011075	T	0.4167	0.15	C	0.09583	4.048
chr28	39683767	BovineHD2800011079	T	0.4167	0.15	G	0.09583	4.048
chr28	39697861	BovineHD2800011083	A	0.4167	0.15	C	0.09583	4.048
chr28	39709057	BovineHD2800011089	T	0.4167	0.15	C	0.09583	4.048
chr28	39719951	BovineHD2800011093	A	0.4167	0.15	G	0.09583	4.048
chr28	39720994	BovineHD2800011094	G	0.4167	0.15	A	0.09583	4.048
chr28	39722203	BovineHD2800011095	A	0.4167	0.15	G	0.09583	4.048
chr28	39728456	BovineHD2800011096	C	0.4167	0.15	T	0.09583	4.048
chr28	39761759	BovineHD2800011100	C	0.4167	0.15	A	0.09583	4.048
chr28	39770820	BovineHD2800011101	T	0.4167	0.15	C	0.09583	4.048
chr28	39775835	ARS-BFGL-NGS-92658	G	0.4167	0.15	A	0.09583	4.048
chr28	39785023	BovineHD2800011106	A	0.4167	0.15	G	0.09583	4.048
chr28	39785916	BovineHD2800011107	T	0.4167	0.15	C	0.09583	4.048
chr28	39788589	BovineHD2800011108	A	0.4167	0.15	G	0.09583	4.048
chr28	39789557	BovineHD2800011109	G	0.4167	0.15	A	0.09583	4.048
chr28	40824647	BovineHD2800011528	G	0.4167	0.15	A	0.09583	4.048
chr28	40829658	BovineHD2800011529	C	0.4167	0.15	T	0.09583	4.048
chr28	40830199	BovineHD2800011530	G	0.4167	0.15	A	0.09583	4.048
chr28	40830690	BovineHD2800011531	G	0.4167	0.15	T	0.09583	4.048
chr28	40838465	BovineHD2800011534	G	0.4167	0.15	A	0.09583	4.048
chr28	41565109	BovineHD2800011782	T	0.4167	0.15	C	0.09583	4.048
chr28	43223203	BovineHD2800012458	A	0.4167	0.15	G	0.09583	4.048
chr28	43532289	BovineHD2800012587	G	0.4167	0.15	A	0.09583	4.048
chr29	3332082	BovineHD2900000961	T	0.4167	0.15	C	0.09583	4.048
chr29	3338887	BovineHD2900000962	G	0.4167	0.15	T	0.09583	4.048
chr29	3340721	BovineHD2900000963	A	0.4167	0.15	G	0.09583	4.048
chr29	3343506	BovineHD2900000964	A	0.4167	0.15	G	0.09583	4.048
chr29	3345432	BovineHD2900000965	A	0.4167	0.15	G	0.09583	4.048
chr29	16809601	BovineHD2900005029	C	0.4167	0.15	T	0.09583	4.048
chr29	34410848	BovineHD2900010512	A	0.4167	0.15	G	0.09583	4.048
chr29	35007453	BovineHD2900010750	G	0.4167	0.15	A	0.09583	4.048
chr29	35009149	BovineHD2900010751	G	0.4167	0.15	A	0.09583	4.048
chr29	35011685	BovineHD2900010752	G	0.4167	0.15	A	0.09583	4.048
chr29	35017682	BovineHD2900010753	C	0.4167	0.15	T	0.09583	4.048
chr29	35019140	BovineHD2900010754	C	0.4167	0.15	T	0.09583	4.048
chr29	35021950	BovineHD2900010755	C	0.4167	0.15	T	0.09583	4.048
chr29	35026009	BovineHD2900010756	T	0.4167	0.15	C	0.09583	4.048
chr29	35605099	BovineHD4100019036	T	0.4167	0.15	C	0.09583	4.048
chr29	35606028	BovineHD2900010954	A	0.4167	0.15	G	0.09583	4.048
chr29	35619681	BovineHD2900010958	T	0.4167	0.15	C	0.09583	4.048
chr29	36930022	BovineHD2900011328	G	0.4167	0.15	A	0.09583	4.048
chr29	48544857	BovineHD2900014515	A	0.4167	0.15	G	0.09583	4.048
chr29	49278307	BovineHD2900014646	G	0.4167	0.15	A	0.09583	4.048
chr1	37700170	BovineHD0100010688	C	0.2727	0.05	T	0.09612	7.125
chr6	102527094	BovineHD0600029071	C	0.2727	0.05	A	0.09612	7.125
chr8	2800730	BovineHD0800000892	T	0.2727	0.05	G	0.09612	7.125
chr22	545892	BovineHD2200000117	A	0.2727	0.05	G	0.09612	7.125
chr23	29771487	BovineHD2300008432	G	0.2727	0.05	A	0.09612	7.125
chr17	60826138	BovineHD1700018064	A	0.2083	0.5	C	0.09646	0.2632
chr17	72304922	BovineHD1700021723	C	0.2083	0.5	T	0.09646	0.2632
chr27	1435108	BovineHD2700000112	T	0.2083	0.5	C	0.09646	0.2632
chr29	39198040	BovineHD2900012014	G	0.2083	0.5	A	0.09646	0.2632
chr9	6624257	ARS-BFGL-NGS-103775	C	0	0.15	T	0.0993	0
chr10	12778716	BovineHD1000004231	T	0	0.15	C	0.0993	0
chr11	106401139	BovineHD1100030697	G	0	0.15	T	0.0993	0
chr14	79214936	BovineHD1400024179	G	0	0.15	A	0.0993	0
chr22	22784709	BovineHD2200006659	G	0	0.15	A	0.0993	0
chr22	22785755	BovineHD2200006660	C	0	0.15	A	0.0993	0
chr23	28881735	BovineHD2300008117	A	0	0.15	G	0.0993	0
chr25	32035234	BovineHD2500008908	A	0	0.15	C	0.0993	0
chr25	32058274	BovineHD2500008922	G	0	0.15	T	0.0993	0
chr26	31076384	BovineHD2600008367	G	0	0.15	A	0.0993	0
chr1	3358780	BovineHD0100000865	C	0.1667	0.4	T	0.1024	0.3
chr1	3363236	BovineHD0100000868	G	0.1667	0.4	A	0.1024	0.3
chr1	3549651	BovineHD0100000948	A	0.1667	0.4	G	0.1024	0.3
chr1	3581059	BovineHD0100000957	G	0.1667	0.4	A	0.1024	0.3
chr1	3609125	BovineHD0100000970	G	0.1667	0.4	A	0.1024	0.3
chr1	3616076	BovineHD0100000973	A	0.1667	0.4	G	0.1024	0.3
chr1	3652115	BovineHD0100000983	A	0.1667	0.4	G	0.1024	0.3
chr1	3653664	BTB-00001299	A	0.1667	0.4	G	0.1024	0.3
chr1	3657071	BovineHD0100000984	T	0.1667	0.4	C	0.1024	0.3
chr1	9034299	BovineHD0100002651	G	0.1667	0.4	A	0.1024	0.3
chr1	9935926	BovineHD0100002897	C	0.1667	0.4	T	0.1024	0.3
chr1	9965484	BovineHD0100002906	A	0.1667	0.4	G	0.1024	0.3
chr1	9970280	BovineHD0100002907	C	0.1667	0.4	T	0.1024	0.3
chr1	9991250	BovineHD0100002914	C	0.1667	0.4	T	0.1024	0.3
chr1	10005580	BovineHD0100002917	C	0.1667	0.4	T	0.1024	0.3
chr1	10006649	BovineHD0100002918	C	0.1667	0.4	T	0.1024	0.3
chr1	10024015	BovineHD0100002924	T	0.1667	0.4	C	0.1024	0.3
chr1	10027749	BovineHD0100002927	A	0.1667	0.4	C	0.1024	0.3
chr1	10029104	BTA-38496-no-rs	T	0.1667	0.4	C	0.1024	0.3
chr1	10872852	BovineHD0100003298	T	0.1667	0.4	G	0.1024	0.3
chr1	10875498	BovineHD0100003299	T	0.1667	0.4	C	0.1024	0.3
chr1	16374807	BovineHD0100004841	A	0.1667	0.4	C	0.1024	0.3
chr1	19407891	BovineHD0100005643	T	0.1667	0.4	C	0.1024	0.3
chr1	19409456	BovineHD0100005644	C	0.1667	0.4	T	0.1024	0.3
chr1	37114060	BovineHD0100010503	T	0.1667	0.4	G	0.1024	0.3
chr1	37125317	BovineHD0100010506	C	0.1667	0.4	T	0.1024	0.3
chr1	37133210	BovineHD0100010508	C	0.1667	0.4	T	0.1024	0.3
chr1	37442086	DPI-28	A	0.1667	0.4	G	0.1024	0.3
chr1	37455994	BovineHD4100000204	T	0.1667	0.4	C	0.1024	0.3
chr1	50947790	BovineHD0100014430	A	0.1667	0.4	G	0.1024	0.3
chr1	52779307	BovineHD0100014954	A	0.1667	0.4	G	0.1024	0.3
chr1	52785083	BovineHD0100014955	A	0.1667	0.4	G	0.1024	0.3
chr1	52787633	BovineHD0100014956	G	0.1667	0.4	A	0.1024	0.3
chr1	52792696	BovineHD0100014957	T	0.1667	0.4	G	0.1024	0.3
chr1	52810221	BovineHD0100014972	A	0.1667	0.4	G	0.1024	0.3
chr1	52818246	BovineHD0100014973	G	0.1667	0.4	A	0.1024	0.3
chr1	52852092	BovineHD0100014990	C	0.1667	0.4	T	0.1024	0.3
chr1	52852880	BovineHD0100014991	A	0.1667	0.4	G	0.1024	0.3
chr1	52855378	BovineHD0100014992	T	0.1667	0.4	C	0.1024	0.3
chr1	53118632	BovineHD0100015058	A	0.1667	0.4	C	0.1024	0.3
chr1	53130145	BovineHD0100015063	T	0.1667	0.4	C	0.1024	0.3
chr1	59160927	BovineHD0100016879	G	0.1667	0.4	T	0.1024	0.3
chr1	62377137	BovineHD0100017828	C	0.1667	0.4	T	0.1024	0.3
chr1	62385662	BovineHD0100017830	G	0.1667	0.4	A	0.1024	0.3
chr1	62560018	BovineHD0100017879	G	0.1667	0.4	A	0.1024	0.3
chr1	62565937	BovineHD0100017881	T	0.1667	0.4	G	0.1024	0.3
chr1	67735144	BovineHD0100019307	G	0.1667	0.4	A	0.1024	0.3
chr1	67741670	BovineHD0100019308	G	0.1667	0.4	T	0.1024	0.3
chr1	67745407	BovineHD0100019309	T	0.1667	0.4	C	0.1024	0.3
chr1	68437966	BovineHD0100019547	A	0.1667	0.4	G	0.1024	0.3
chr1	68438882	BovineHD0100019548	A	0.1667	0.4	G	0.1024	0.3
chr1	68443499	BovineHD0100019550	A	0.1667	0.4	G	0.1024	0.3
chr1	68446658	BovineHD0100019551	G	0.1667	0.4	T	0.1024	0.3
chr1	68448344	BovineHD0100019552	G	0.1667	0.4	A	0.1024	0.3
chr1	68835138	BovineHD0100019729	C	0.1667	0.4	A	0.1024	0.3
chr1	68840913	BovineHD0100019733	C	0.1667	0.4	T	0.1024	0.3
chr1	68841748	BovineHD0100019734	G	0.1667	0.4	A	0.1024	0.3
chr1	68842298	BovineHD0100019735	G	0.1667	0.4	T	0.1024	0.3
chr1	68844664	BovineHD0100019737	T	0.1667	0.4	C	0.1024	0.3
chr1	68848391	BovineHD0100019742	G	0.1667	0.4	A	0.1024	0.3
chr1	68851571	BovineHD0100019744	G	0.1667	0.4	T	0.1024	0.3
chr1	68858627	BovineHD0100019747	A	0.1667	0.4	C	0.1024	0.3
chr1	68862926	BovineHD0100019751	A	0.1667	0.4	G	0.1024	0.3
chr1	68869228	BovineHD0100019757	A	0.1667	0.4	G	0.1024	0.3
chr1	68870418	BovineHD0100019758	C	0.1667	0.4	T	0.1024	0.3
chr1	68872456	BovineHD0100019759	A	0.1667	0.4	C	0.1024	0.3
chr1	68874880	BovineHD0100019760	G	0.1667	0.4	A	0.1024	0.3
chr1	68881916	BovineHD0100019765	G	0.1667	0.4	A	0.1024	0.3
chr1	68887742	BovineHD0100019771	A	0.1667	0.4	G	0.1024	0.3
chr1	89931988	BovineHD0100025704	T	0.1667	0.4	C	0.1024	0.3
chr1	93763299	BovineHD0100026755	A	0.1667	0.4	G	0.1024	0.3
chr1	158013993	BovineHD0100027020	T	0.1667	0.4	C	0.1024	0.3
chr1	98751162	BovineHD0100028415	T	0.1667	0.4	C	0.1024	0.3
chr1	98751613	BovineHD0100028416	T	0.1667	0.4	C	0.1024	0.3
chr1	98752111	BovineHD0100028417	G	0.1667	0.4	A	0.1024	0.3
chr1	103949000	BovineHD0100029810	A	0.1667	0.4	G	0.1024	0.3
chr1	106151762	BovineHD0100030309	C	0.1667	0.4	T	0.1024	0.3
chr1	106227905	BovineHD0100030327	G	0.1667	0.4	A	0.1024	0.3
chr1	107352390	BovineHD0100030603	T	0.1667	0.4	C	0.1024	0.3
chr1	107357368	BovineHD0100030606	A	0.1667	0.4	G	0.1024	0.3
chr1	108627122	BovineHD0100031015	G	0.1667	0.4	T	0.1024	0.3
chr1	109940493	BovineHD0100031335	A	0.1667	0.4	G	0.1024	0.3
chr1	113387937	BovineHD0100032313	A	0.1667	0.4	G	0.1024	0.3
chr1	113478673	BovineHD0100032355	T	0.1667	0.4	G	0.1024	0.3
chr1	114719725	BovineHD0100032716	C	0.1667	0.4	T	0.1024	0.3
chr1	117755701	BovineHD0100033498	A	0.1667	0.4	G	0.1024	0.3
chr1	123022697	BovineHD0100034999	A	0.1667	0.4	G	0.1024	0.3
chr1	123093544	ARS-BFGL-NGS-553	A	0.1667	0.4	G	0.1024	0.3
chr1	123113513	BovineHD4100000701	G	0.1667	0.4	A	0.1024	0.3
chr1	124963650	BovineHD0100035514	C	0.1667	0.4	T	0.1024	0.3
chr1	124966983	BovineHD0100035516	A	0.1667	0.4	G	0.1024	0.3
chr1	124976031	BovineHD0100035520	C	0.1667	0.4	T	0.1024	0.3
chr1	124977965	BovineHD0100035522	G	0.1667	0.4	A	0.1024	0.3
chr1	125357562	BovineHD0100035674	C	0.1667	0.4	T	0.1024	0.3
chr1	125718772	BovineHD0100035851	A	0.1667	0.4	G	0.1024	0.3
chr1	127044420	BovineHD0100036151	T	0.1667	0.4	C	0.1024	0.3
chr1	128095380	BovineHD0100036518	A	0.1667	0.4	G	0.1024	0.3
chr1	128096574	BovineHD0100036520	A	0.1667	0.4	C	0.1024	0.3
chr1	128953540	BovineHD0100036956	A	0.1667	0.4	C	0.1024	0.3
chr1	128990974	BovineHD0100036964	A	0.1667	0.4	G	0.1024	0.3
chr1	129156740	BovineHD0100046600	T	0.1667	0.4	C	0.1024	0.3
chr1	130188190	BovineHD4100000747	A	0.1667	0.4	G	0.1024	0.3
chr1	130227142	BovineHD0100037327	A	0.1667	0.4	G	0.1024	0.3
chr1	130271831	BovineHD0100037341	G	0.1667	0.4	T	0.1024	0.3
chr1	130273160	BovineHD0100037342	C	0.1667	0.4	T	0.1024	0.3
chr1	130275276	BovineHD0100037343	T	0.1667	0.4	C	0.1024	0.3
chr1	130278168	BovineHD0100037344	G	0.1667	0.4	A	0.1024	0.3
chr1	130280492	BovineHD0100037346	C	0.1667	0.4	T	0.1024	0.3
chr1	130314137	BovineHD0100037350	T	0.1667	0.4	C	0.1024	0.3
chr1	130354521	BovineHD0100037359	G	0.1667	0.4	T	0.1024	0.3
chr1	130360106	BovineHD4100000749	A	0.1667	0.4	G	0.1024	0.3
chr1	130485953	BovineHD0100037400	T	0.1667	0.4	G	0.1024	0.3
chr1	145136789	ARS-BFGL-NGS-4901	A	0.1667	0.4	G	0.1024	0.3
chr2	1090641	BovineHD0200000271	T	0.1667	0.4	G	0.1024	0.3
chr2	1525392	BovineHD0200000405	G	0.1667	0.4	A	0.1024	0.3
chr2	1533830	BovineHD0200000408	G	0.1667	0.4	T	0.1024	0.3
chr2	1537274	ARS-BFGL-NGS-118297	T	0.1667	0.4	C	0.1024	0.3
chr2	5529294	BovineHD0200001586	T	0.1667	0.4	C	0.1024	0.3
chr2	5529923	BovineHD0200001587	C	0.1667	0.4	T	0.1024	0.3
chr2	5530522	BovineHD0200001588	A	0.1667	0.4	C	0.1024	0.3
chr2	5531564	Hapmap57611-rs29021061	T	0.1667	0.4	C	0.1024	0.3
chr2	16046452	BovineHD0200004597	T	0.1667	0.4	C	0.1024	0.3
chr2	45825363	BovineHD0200013300	G	0.1667	0.4	A	0.1024	0.3
chr2	45846348	BovineHD0200013303	A	0.1667	0.4	G	0.1024	0.3
chr2	45859652	BovineHD4100001181	C	0.1667	0.4	T	0.1024	0.3
chr2	53138918	BovineHD0200015197	A	0.1667	0.4	G	0.1024	0.3
chr2	55178717	BovineHD0200015735	G	0.1667	0.4	T	0.1024	0.3
chr2	55850366	BovineHD0200015908	G	0.1667	0.4	A	0.1024	0.3
chr2	55851913	BovineHD0200015909	A	0.1667	0.4	G	0.1024	0.3
chr2	61168228	BovineHD4100001260	T	0.1667	0.4	C	0.1024	0.3
chr2	61173590	BovineHD0200017668	G	0.1667	0.4	A	0.1024	0.3
chr2	64932360	BovineHD0200018871	G	0.1667	0.4	A	0.1024	0.3
chr2	66217730	BovineHD0200019254	T	0.1667	0.4	C	0.1024	0.3
chr2	66901182	BovineHD0200019439	T	0.1667	0.4	C	0.1024	0.3
chr2	72743716	BovineHD0200020938	T	0.1667	0.4	C	0.1024	0.3
chr2	74973369	BovineHD0200021625	A	0.1667	0.4	G	0.1024	0.3
chr2	75015718	BovineHD0200021634	G	0.1667	0.4	A	0.1024	0.3
chr2	75561258	BovineHD0200021800	A	0.1667	0.4	G	0.1024	0.3
chr2	75563485	BovineHD0200021802	C	0.1667	0.4	A	0.1024	0.3
chr2	75572303	BovineHD0200021805	G	0.1667	0.4	T	0.1024	0.3
chr2	95767739	BovineHD0200027631	T	0.1667	0.4	C	0.1024	0.3
chr2	104298904	BovineHD0200030124	T	0.1667	0.4	G	0.1024	0.3
chr2	104919346	BovineHD0200030431	C	0.1667	0.4	T	0.1024	0.3
chr2	105793871	BovineHD0200030669	A	0.1667	0.4	G	0.1024	0.3
chr2	116239493	BovineHD0200033741	C	0.1667	0.4	T	0.1024	0.3
chr2	116511514	BovineHD0200033807	G	0.1667	0.4	A	0.1024	0.3
chr2	116518272	BovineHD0200033809	A	0.1667	0.4	G	0.1024	0.3
chr2	116519773	BovineHD0200033810	C	0.1667	0.4	T	0.1024	0.3
chr2	116520465	BovineHD0200033811	A	0.1667	0.4	G	0.1024	0.3
chr2	116522774	BovineHD0200033813	G	0.1667	0.4	A	0.1024	0.3
chr2	116524002	BovineHD0200033814	A	0.1667	0.4	G	0.1024	0.3
chr2	116525568	BovineHD0200033815	C	0.1667	0.4	A	0.1024	0.3
chr2	116527249	BovineHD0200033816	T	0.1667	0.4	G	0.1024	0.3
chr2	116529591	BovineHD0200033817	T	0.1667	0.4	C	0.1024	0.3
chr2	117087764	BovineHD0200033981	T	0.1667	0.4	C	0.1024	0.3
chr3	3046171	BovineHD0300000919	C	0.1667	0.4	T	0.1024	0.3
chr3	3066392	BovineHD0300000926	T	0.1667	0.4	G	0.1024	0.3
chr3	5481402	BovineHD0300001701	C	0.1667	0.4	A	0.1024	0.3
chr3	6306363	BovineHD0300001941	A	0.1667	0.4	G	0.1024	0.3
chr3	6307333	BovineHD0300001943	A	0.1667	0.4	G	0.1024	0.3
chr3	6308214	BovineHD0300001944	A	0.1667	0.4	G	0.1024	0.3
chr3	6593574	BovineHD0300002062	G	0.1667	0.4	A	0.1024	0.3
chr3	7366687	BovineHD0300002359	A	0.1667	0.4	G	0.1024	0.3
chr3	7367171	BovineHD0300002360	G	0.1667	0.4	A	0.1024	0.3
chr3	25048720	BovineHD0300007928	C	0.1667	0.4	T	0.1024	0.3
chr3	25051981	BovineHD0300007931	A	0.1667	0.4	G	0.1024	0.3
chr3	27912480	INRA-496	G	0.1667	0.4	A	0.1024	0.3
chr3	27920212	BovineHD0300008950	C	0.1667	0.4	T	0.1024	0.3
chr3	31343441	ARS-BFGL-NGS-113746	A	0.1667	0.4	G	0.1024	0.3
chr3	31344992	BovineHD0300009864	A	0.1667	0.4	G	0.1024	0.3
chr3	44425206	BovineHD0300013671	G	0.1667	0.4	A	0.1024	0.3
chr3	50559604	BovineHD0300015392	T	0.1667	0.4	G	0.1024	0.3
chr3	67637232	BovineHD0300020058	C	0.1667	0.4	T	0.1024	0.3
chr3	68852818	BovineHD0300020414	A	0.1667	0.4	G	0.1024	0.3
chr3	68857673	BovineHD0300020416	T	0.1667	0.4	C	0.1024	0.3
chr3	69934639	BTB-00134966	C	0.1667	0.4	T	0.1024	0.3
chr3	69955055	BovineHD0300020678	G	0.1667	0.4	A	0.1024	0.3
chr3	70009576	BTB-00135094	A	0.1667	0.4	C	0.1024	0.3
chr3	70011355	BovineHD0300020694	T	0.1667	0.4	C	0.1024	0.3
chr3	70013428	BovineHD0300020695	T	0.1667	0.4	C	0.1024	0.3
chr3	70015898	BovineHD0300020697	T	0.1667	0.4	G	0.1024	0.3
chr3	70017588	BovineHD0300020698	T	0.1667	0.4	C	0.1024	0.3
chr3	70018482	BovineHD0300020699	T	0.1667	0.4	C	0.1024	0.3
chr3	70019429	BovineHD0300020700	G	0.1667	0.4	A	0.1024	0.3
chr3	70037062	BovineHD0300020704	C	0.1667	0.4	T	0.1024	0.3
chr3	89613960	BovineHD0300025937	A	0.1667	0.4	G	0.1024	0.3
chr3	89614499	BovineHD0300025938	A	0.1667	0.4	G	0.1024	0.3
chr3	92898136	BovineHD0300026932	A	0.1667	0.4	G	0.1024	0.3
chr3	95118276	BovineHD0300027495	A	0.1667	0.4	G	0.1024	0.3
chr3	95119963	BovineHD0300027496	A	0.1667	0.4	G	0.1024	0.3
chr3	95120688	BovineHD0300027497	G	0.1667	0.4	A	0.1024	0.3
chr3	95122402	ARS-BFGL-NGS-21195	T	0.1667	0.4	C	0.1024	0.3
chr3	95129122	BovineHD0300027498	C	0.1667	0.4	A	0.1024	0.3
chr3	107378263	BovineHD0300031009	T	0.1667	0.4	C	0.1024	0.3
chr3	110415884	BovineHD0300031936	C	0.1667	0.4	A	0.1024	0.3
chr3	115696629	BovineHD0300033755	A	0.1667	0.4	G	0.1024	0.3
chr3	116330734	BovineHD0300034002	T	0.1667	0.4	C	0.1024	0.3
chr3	116992159	BovineHD0300034290	A	0.1667	0.4	G	0.1024	0.3
chr3	116999665	BovineHD0300034299	A	0.1667	0.4	G	0.1024	0.3
chr3	117005589	BovineHD0300034303	C	0.1667	0.4	T	0.1024	0.3
chr3	117012343	BovineHD0300034306	G	0.1667	0.4	T	0.1024	0.3
chr3	117014391	BovineHD0300034307	T	0.1667	0.4	C	0.1024	0.3
chr3	117018007	BovineHD0300034308	G	0.1667	0.4	A	0.1024	0.3
chr3	120208922	ARS-BFGL-NGS-110914	T	0.1667	0.4	C	0.1024	0.3
chr4	1539703	BovineHD0400000319	G	0.1667	0.4	A	0.1024	0.3
chr4	7241493	BovineHD0400002137	C	0.1667	0.4	T	0.1024	0.3
chr4	11702972	BovineHD0400003487	A	0.1667	0.4	G	0.1024	0.3
chr4	11720796	BovineHD0400003491	T	0.1667	0.4	G	0.1024	0.3
chr4	13987738	BovineHD0400035358	T	0.1667	0.4	C	0.1024	0.3
chr4	15141232	BovineHD0400004428	T	0.1667	0.4	G	0.1024	0.3
chr4	15809586	BovineHD0400004704	G	0.1667	0.4	A	0.1024	0.3
chr4	25447216	BovineHD0400007431	A	0.1667	0.4	G	0.1024	0.3
chr4	28177227	BovineHD0400008131	G	0.1667	0.4	A	0.1024	0.3
chr4	28922862	BovineHD0400008304	A	0.1667	0.4	G	0.1024	0.3
chr4	36366873	BovineHD0400010244	C	0.1667	0.4	T	0.1024	0.3
chr4	46533382	BovineHD0400012814	T	0.1667	0.4	C	0.1024	0.3
chr4	46536465	BovineHD0400012815	A	0.1667	0.4	C	0.1024	0.3
chr4	46832987	BovineHD0400012900	C	0.1667	0.4	T	0.1024	0.3
chr4	46837487	BovineHD0400012901	A	0.1667	0.4	C	0.1024	0.3
chr4	46920096	BovineHD0400012931	T	0.1667	0.4	C	0.1024	0.3
chr4	46921993	ARS-BFGL-NGS-105598	G	0.1667	0.4	A	0.1024	0.3
chr4	46923904	BovineHD0400012933	T	0.1667	0.4	C	0.1024	0.3
chr4	46924788	BovineHD0400012934	C	0.1667	0.4	T	0.1024	0.3
chr4	46925682	BovineHD0400012935	T	0.1667	0.4	C	0.1024	0.3
chr4	46930066	BovineHD0400012937	A	0.1667	0.4	G	0.1024	0.3
chr4	46938167	BovineHD0400012939	T	0.1667	0.4	C	0.1024	0.3
chr4	47715129	BovineHD0400013190	T	0.1667	0.4	C	0.1024	0.3
chr4	47745627	BovineHD0400013204	C	0.1667	0.4	T	0.1024	0.3
chr4	47746688	BovineHD0400013205	A	0.1667	0.4	C	0.1024	0.3
chr4	47748094	BovineHD0400013207	G	0.1667	0.4	A	0.1024	0.3
chr4	47749271	BovineHD0400013208	C	0.1667	0.4	T	0.1024	0.3
chr4	47750226	BovineHD0400013209	G	0.1667	0.4	A	0.1024	0.3
chr4	47762518	BovineHD0400013212	T	0.1667	0.4	G	0.1024	0.3
chr4	47769973	BovineHD0400013213	A	0.1667	0.4	C	0.1024	0.3
chr4	47773103	BovineHD0400013215	T	0.1667	0.4	G	0.1024	0.3
chr4	47777355	BovineHD0400013218	T	0.1667	0.4	C	0.1024	0.3
chr4	47778609	BovineHD0400013219	A	0.1667	0.4	G	0.1024	0.3
chr4	47781004	Hapmap26447-BTA-155502	A	0.1667	0.4	G	0.1024	0.3
chr4	47782504	BovineHD0400013220	A	0.1667	0.4	G	0.1024	0.3
chr4	47784091	BovineHD0400013221	A	0.1667	0.4	G	0.1024	0.3
chr4	47786282	BovineHD0400013222	G	0.1667	0.4	A	0.1024	0.3
chr4	47788424	BovineHD0400013223	C	0.1667	0.4	T	0.1024	0.3
chr4	47792700	BovineHD0400013224	T	0.1667	0.4	C	0.1024	0.3
chr4	47796227	BovineHD0400013226	G	0.1667	0.4	A	0.1024	0.3
chr4	47814960	BovineHD0400013237	A	0.1667	0.4	G	0.1024	0.3
chr4	47815700	BovineHD0400013238	A	0.1667	0.4	C	0.1024	0.3
chr4	47818320	BovineHD0400013239	G	0.1667	0.4	A	0.1024	0.3
chr4	47820203	BovineHD0400013240	G	0.1667	0.4	A	0.1024	0.3
chr4	47829694	BovineHD0400013243	A	0.1667	0.4	G	0.1024	0.3
chr4	47831617	BovineHD0400013244	C	0.1667	0.4	A	0.1024	0.3
chr4	48241131	BovineHD0400013331	A	0.1667	0.4	G	0.1024	0.3
chr4	61781138	ARS-BFGL-NGS-118506	G	0.1667	0.4	C	0.1024	0.3
chr4	64247809	BovineHD0400017724	T	0.1667	0.4	C	0.1024	0.3
chr4	75039957	BovineHD0400020938	T	0.1667	0.4	C	0.1024	0.3
chr4	76588254	BovineHD0400021399	C	0.1667	0.4	T	0.1024	0.3
chr4	76590595	BovineHD0400021400	G	0.1667	0.4	A	0.1024	0.3
chr4	76591255	BovineHD0400021401	A	0.1667	0.4	G	0.1024	0.3
chr4	76594631	BovineHD0400021402	A	0.1667	0.4	G	0.1024	0.3
chr4	76602179	BovineHD0400021404	T	0.1667	0.4	C	0.1024	0.3
chr4	76614788	BovineHD0400021408	T	0.1667	0.4	G	0.1024	0.3
chr4	76616110	BovineHD0400021409	A	0.1667	0.4	G	0.1024	0.3
chr4	77529736	BovineHD0400021679	C	0.1667	0.4	T	0.1024	0.3
chr4	77543279	BovineHD0400021684	T	0.1667	0.4	C	0.1024	0.3
chr4	77575422	BovineHD0400021693	G	0.1667	0.4	A	0.1024	0.3
chr4	80059846	BovineHD0400022303	A	0.1667	0.4	G	0.1024	0.3
chr4	80069273	BovineHD0400022305	T	0.1667	0.4	C	0.1024	0.3
chr4	80070274	BovineHD0400022306	A	0.1667	0.4	G	0.1024	0.3
chr4	80074324	BovineHD0400022307	C	0.1667	0.4	T	0.1024	0.3
chr4	80101442	BovineHD0400022314	A	0.1667	0.4	G	0.1024	0.3
chr4	80111251	BovineHD0400022317	C	0.1667	0.4	T	0.1024	0.3
chr4	80114491	BovineHD0400022319	A	0.1667	0.4	G	0.1024	0.3
chr4	80116130	BovineHD0400022320	G	0.1667	0.4	A	0.1024	0.3
chr4	80338467	BovineHD0400022401	A	0.1667	0.4	G	0.1024	0.3
chr4	80339997	BovineHD0400022403	A	0.1667	0.4	G	0.1024	0.3
chr4	80349030	BovineHD0400022405	T	0.1667	0.4	C	0.1024	0.3
chr4	82478261	BovineHD0400023007	G	0.1667	0.4	A	0.1024	0.3
chr4	83697691	BovineHD0400023355	C	0.1667	0.4	T	0.1024	0.3
chr4	83723388	BovineHD0400023360	T	0.1667	0.4	C	0.1024	0.3
chr4	83726133	BovineHD0400023361	T	0.1667	0.4	C	0.1024	0.3
chr4	83760157	BovineHD0400023367	G	0.1667	0.4	A	0.1024	0.3
chr4	83761448	BovineHD0400023368	G	0.1667	0.4	A	0.1024	0.3
chr4	83772488	BovineHD0400023370	C	0.1667	0.4	T	0.1024	0.3
chr4	85869997	BovineHD0400024021	G	0.1667	0.4	A	0.1024	0.3
chr4	86729822	BovineHD0400024255	T	0.1667	0.4	C	0.1024	0.3
chr4	92342387	BovineHD0400025991	G	0.1667	0.4	A	0.1024	0.3
chr4	104677066	BovineHD0400029758	A	0.1667	0.4	G	0.1024	0.3
chr4	104678156	BovineHD0400029759	C	0.1667	0.4	T	0.1024	0.3
chr4	104679133	BovineHD0400029760	C	0.1667	0.4	T	0.1024	0.3
chr4	104680575	BovineHD0400029761	T	0.1667	0.4	C	0.1024	0.3
chr4	105361234	BovineHD0400030046	G	0.1667	0.4	T	0.1024	0.3
chr4	105461114	BovineHD0400030098	T	0.1667	0.4	C	0.1024	0.3
chr4	105466850	BovineHD0400030101	A	0.1667	0.4	G	0.1024	0.3
chr5	6545351	BovineHD0500001772	A	0.1667	0.4	G	0.1024	0.3
chr5	6647967	BovineHD0500001799	C	0.1667	0.4	T	0.1024	0.3
chr5	7084742	BovineHD0500001970	T	0.1667	0.4	C	0.1024	0.3
chr5	9675393	BTA-121674-no-rs	T	0.1667	0.4	C	0.1024	0.3
chr5	9705723	BovineHD0500002757	T	0.1667	0.4	C	0.1024	0.3
chr5	9717153	BovineHD0500002761	T	0.1667	0.4	G	0.1024	0.3
chr5	9720359	BovineHD0500002762	G	0.1667	0.4	A	0.1024	0.3
chr5	9721834	BovineHD0500002763	G	0.1667	0.4	A	0.1024	0.3
chr5	9723963	BovineHD0500002765	C	0.1667	0.4	A	0.1024	0.3
chr5	9724662	BovineHD0500002766	G	0.1667	0.4	A	0.1024	0.3
chr5	9725981	BovineHD0500002767	T	0.1667	0.4	C	0.1024	0.3
chr5	9726936	BovineHD0500002768	C	0.1667	0.4	T	0.1024	0.3
chr5	9729304	BovineHD0500002769	C	0.1667	0.4	T	0.1024	0.3
chr5	9733228	BovineHD0500002772	A	0.1667	0.4	C	0.1024	0.3
chr5	9747156	BovineHD0500002779	G	0.1667	0.4	A	0.1024	0.3
chr5	9776193	BovineHD0500002785	T	0.1667	0.4	C	0.1024	0.3
chr5	9784723	BovineHD0500002789	T	0.1667	0.4	C	0.1024	0.3
chr5	11716414	BovineHD0500003482	C	0.1667	0.4	T	0.1024	0.3
chr5	12393102	BovineHD0500003706	A	0.1667	0.4	G	0.1024	0.3
chr5	12396116	BovineHD0500003708	A	0.1667	0.4	G	0.1024	0.3
chr5	12396649	BovineHD0500003709	A	0.1667	0.4	C	0.1024	0.3
chr5	12397321	BovineHD0500003710	A	0.1667	0.4	C	0.1024	0.3
chr5	12397988	BovineHD0500003711	T	0.1667	0.4	G	0.1024	0.3
chr5	12398503	BovineHD0500003712	C	0.1667	0.4	T	0.1024	0.3
chr5	12405213	BovineHD0500003715	A	0.1667	0.4	G	0.1024	0.3
chr5	12408776	BovineHD0500003716	T	0.1667	0.4	C	0.1024	0.3
chr5	12409286	BovineHD0500003717	G	0.1667	0.4	A	0.1024	0.3
chr5	12409777	BovineHD0500003718	T	0.1667	0.4	G	0.1024	0.3
chr5	12410483	BovineHD0500003719	A	0.1667	0.4	G	0.1024	0.3
chr5	12411922	BovineHD0500003720	C	0.1667	0.4	T	0.1024	0.3
chr5	12412731	BovineHD0500003721	T	0.1667	0.4	C	0.1024	0.3
chr5	12413655	BovineHD0500003722	G	0.1667	0.4	A	0.1024	0.3
chr5	12415874	BovineHD0500003723	A	0.1667	0.4	G	0.1024	0.3
chr5	16192206	BovineHD0500004794	C	0.1667	0.4	T	0.1024	0.3
chr5	28366443	BovineHD0500008367	A	0.1667	0.4	G	0.1024	0.3
chr5	28366948	BovineHD0500008368	A	0.1667	0.4	C	0.1024	0.3
chr5	28367479	BovineHD0500008369	A	0.1667	0.4	G	0.1024	0.3
chr5	28368578	BovineHD0500008370	T	0.1667	0.4	C	0.1024	0.3
chr5	28370457	BovineHD0500008371	A	0.1667	0.4	C	0.1024	0.3
chr5	28377050	BovineHD0500008372	A	0.1667	0.4	G	0.1024	0.3
chr5	28380910	BovineHD0500008375	G	0.1667	0.4	T	0.1024	0.3
chr5	34768342	BovineHD0500010047	T	0.1667	0.4	C	0.1024	0.3
chr5	52276161	BovineHD0500015079	G	0.1667	0.4	A	0.1024	0.3
chr5	52281363	BovineHD0500015080	T	0.1667	0.4	G	0.1024	0.3
chr5	52734975	BovineHD0500015176	T	0.1667	0.4	C	0.1024	0.3
chr5	52736450	BovineHD0500015177	G	0.1667	0.4	A	0.1024	0.3
chr5	52738353	BovineHD0500015178	G	0.1667	0.4	A	0.1024	0.3
chr5	52742025	BovineHD0500015179	A	0.1667	0.4	G	0.1024	0.3
chr5	53037791	BovineHD0500015243	A	0.1667	0.4	G	0.1024	0.3
chr5	54343625	BovineHD0500015587	A	0.1667	0.4	G	0.1024	0.3
chr5	62843910	BovineHD4100003755	C	0.1667	0.4	A	0.1024	0.3
chr5	62886220	ARS-BFGL-NGS-98279	A	0.1667	0.4	G	0.1024	0.3
chr5	69802325	BovineHD0500019648	G	0.1667	0.4	A	0.1024	0.3
chr5	70031639	BovineHD0500019723	T	0.1667	0.4	C	0.1024	0.3
chr5	70158032	BovineHD0500019750	T	0.1667	0.4	C	0.1024	0.3
chr5	70555636	BovineHD0500019836	T	0.1667	0.4	C	0.1024	0.3
chr5	70558852	BovineHD0500019838	T	0.1667	0.4	G	0.1024	0.3
chr5	70639135	BovineHD0500019855	C	0.1667	0.4	T	0.1024	0.3
chr5	70643518	BovineHD0500019857	A	0.1667	0.4	G	0.1024	0.3
chr5	70644591	BovineHD0500019858	A	0.1667	0.4	G	0.1024	0.3
chr5	70647250	BovineHD0500019860	G	0.1667	0.4	A	0.1024	0.3
chr5	70648962	BovineHD0500019861	G	0.1667	0.4	A	0.1024	0.3
chr5	70650822	BovineHD0500019862	A	0.1667	0.4	G	0.1024	0.3
chr5	70652570	BovineHD0500019863	A	0.1667	0.4	G	0.1024	0.3
chr5	70653054	BovineHD0500019864	G	0.1667	0.4	A	0.1024	0.3
chr5	70653838	BovineHD0500019865	G	0.1667	0.4	T	0.1024	0.3
chr5	70654756	BovineHD0500019866	G	0.1667	0.4	A	0.1024	0.3
chr5	70656387	BovineHD0500019868	G	0.1667	0.4	A	0.1024	0.3
chr5	70656934	BovineHD0500019869	C	0.1667	0.4	T	0.1024	0.3
chr5	70657641	BovineHD0500019870	C	0.1667	0.4	A	0.1024	0.3
chr5	70658472	BovineHD0500019871	C	0.1667	0.4	A	0.1024	0.3
chr5	73159177	BovineHD0500020912	T	0.1667	0.4	C	0.1024	0.3
chr5	84378928	BovineHD0500023983	T	0.1667	0.4	C	0.1024	0.3
chr5	84380771	BovineHD0500023984	C	0.1667	0.4	T	0.1024	0.3
chr5	84383500	BovineHD0500023985	C	0.1667	0.4	T	0.1024	0.3
chr5	84386426	BovineHD0500023986	C	0.1667	0.4	T	0.1024	0.3
chr5	84387483	BovineHD0500023987	A	0.1667	0.4	G	0.1024	0.3
chr5	84388875	BovineHD0500023988	T	0.1667	0.4	C	0.1024	0.3
chr5	84392205	BovineHD0500023990	C	0.1667	0.4	T	0.1024	0.3
chr5	84400323	BovineHD0500023993	C	0.1667	0.4	T	0.1024	0.3
chr5	89792344	BovineHD0500025613	G	0.1667	0.4	A	0.1024	0.3
chr5	89814338	BovineHD0500025617	C	0.1667	0.4	T	0.1024	0.3
chr5	89819794	BovineHD0500025618	T	0.1667	0.4	G	0.1024	0.3
chr5	89823072	BovineHD0500025619	T	0.1667	0.4	C	0.1024	0.3
chr5	89828176	BovineHD0500025620	C	0.1667	0.4	A	0.1024	0.3
chr5	89831527	BovineHD0500025621	A	0.1667	0.4	G	0.1024	0.3
chr5	89834502	BovineHD0500025622	A	0.1667	0.4	G	0.1024	0.3
chr5	89835895	BovineHD0500025623	T	0.1667	0.4	G	0.1024	0.3
chr5	89837167	BovineHD0500025624	A	0.1667	0.4	G	0.1024	0.3
chr5	89839508	BovineHD0500025625	G	0.1667	0.4	T	0.1024	0.3
chr5	89845772	BovineHD0500025627	G	0.1667	0.4	A	0.1024	0.3
chr5	89849731	Hapmap50772-BTA-74551	A	0.1667	0.4	G	0.1024	0.3
chr5	89853046	BovineHD0500036130	A	0.1667	0.4	C	0.1024	0.3
chr5	89858599	BovineHD0500025630	T	0.1667	0.4	C	0.1024	0.3
chr5	89859333	BovineHD0500025631	C	0.1667	0.4	T	0.1024	0.3
chr5	89860224	BovineHD0500025632	G	0.1667	0.4	A	0.1024	0.3
chr5	89861282	BovineHD0500025633	T	0.1667	0.4	C	0.1024	0.3
chr5	89862411	BovineHD0500025634	T	0.1667	0.4	C	0.1024	0.3
chr5	89864234	BovineHD0500025635	G	0.1667	0.4	A	0.1024	0.3
chr5	89864817	BovineHD0500025636	G	0.1667	0.4	T	0.1024	0.3
chr5	89866292	BovineHD0500025637	G	0.1667	0.4	A	0.1024	0.3
chr5	89867314	BovineHD0500025638	A	0.1667	0.4	G	0.1024	0.3
chr5	89872320	BovineHD0500025639	A	0.1667	0.4	G	0.1024	0.3
chr5	89891380	BovineHD0500025645	T	0.1667	0.4	C	0.1024	0.3
chr5	89895925	BovineHD0500025648	A	0.1667	0.4	G	0.1024	0.3
chr5	89901252	BovineHD0500025650	T	0.1667	0.4	G	0.1024	0.3
chr5	89910899	Hapmap53828-rs29010421	T	0.1667	0.4	C	0.1024	0.3
chr5	89924937	BovineHD0500025655	A	0.1667	0.4	G	0.1024	0.3
chr5	89947342	BovineHD0500025661	A	0.1667	0.4	G	0.1024	0.3
chr5	89950738	BovineHD0500036131	A	0.1667	0.4	G	0.1024	0.3
chr5	89954255	BovineHD0500025662	G	0.1667	0.4	A	0.1024	0.3
chr5	89971096	BovineHD0500025665	G	0.1667	0.4	A	0.1024	0.3
chr5	90027356	BovineHD0500025681	A	0.1667	0.4	G	0.1024	0.3
chr5	90028111	BovineHD0500025682	G	0.1667	0.4	T	0.1024	0.3
chr5	90738693	BovineHD0500025881	C	0.1667	0.4	A	0.1024	0.3
chr5	101192485	BovineHD0500029120	G	0.1667	0.4	A	0.1024	0.3
chr5	101198128	BovineHD0500029123	T	0.1667	0.4	G	0.1024	0.3
chr5	118490585	BovineHD0500034936	C	0.1667	0.4	T	0.1024	0.3
chr5	118492888	BovineHD0500034937	C	0.1667	0.4	A	0.1024	0.3
chr5	118495207	BovineHD0500034938	A	0.1667	0.4	G	0.1024	0.3
chr5	118787514	BovineHD0500035151	T	0.1667	0.4	C	0.1024	0.3
chr6	3509974	BovineHD0600000871	T	0.1667	0.4	C	0.1024	0.3
chr6	3518365	BovineHD0600000875	C	0.1667	0.4	A	0.1024	0.3
chr6	3519399	BovineHD0600000876	A	0.1667	0.4	G	0.1024	0.3
chr6	3520433	ARS-BFGL-NGS-109764	A	0.1667	0.4	G	0.1024	0.3
chr6	3521161	BovineHD0600000877	T	0.1667	0.4	C	0.1024	0.3
chr6	3529194	BovineHD0600000883	G	0.1667	0.4	T	0.1024	0.3
chr6	3531004	BovineHD0600000885	T	0.1667	0.4	C	0.1024	0.3
chr6	25800918	BovineHD0600007488	T	0.1667	0.4	C	0.1024	0.3
chr6	25807680	BTA-102951-no-rs	A	0.1667	0.4	G	0.1024	0.3
chr6	25810732	BovineHD0600007492	T	0.1667	0.4	G	0.1024	0.3
chr6	25820610	BovineHD0600007494	A	0.1667	0.4	G	0.1024	0.3
chr6	25821464	BovineHD0600007495	C	0.1667	0.4	T	0.1024	0.3
chr6	31444117	BovineHD0600009203	T	0.1667	0.4	C	0.1024	0.3
chr6	31444813	BovineHD0600009204	C	0.1667	0.4	T	0.1024	0.3
chr6	31446953	BovineHD0600009206	A	0.1667	0.4	C	0.1024	0.3
chr6	31472021	BovineHD4100004367	G	0.1667	0.4	A	0.1024	0.3
chr6	31875456	BovineHD4100004413	G	0.1667	0.4	A	0.1024	0.3
chr6	31877732	BovineHD0600009311	C	0.1667	0.4	T	0.1024	0.3
chr6	31878267	BovineHD0600009312	A	0.1667	0.4	C	0.1024	0.3
chr6	31879256	BovineHD0600009313	T	0.1667	0.4	C	0.1024	0.3
chr6	31882291	BovineHD4100004415	G	0.1667	0.4	T	0.1024	0.3
chr6	39784052	BovineHD0600011189	T	0.1667	0.4	C	0.1024	0.3
chr6	40036287	BovineHD0600011235	C	0.1667	0.4	A	0.1024	0.3
chr6	43473030	BovineHD0600012278	G	0.1667	0.4	T	0.1024	0.3
chr6	44510376	BovineHD0600012526	G	0.1667	0.4	A	0.1024	0.3
chr6	44547593	BovineHD0600012540	G	0.1667	0.4	A	0.1024	0.3
chr6	47141471	BovineHD0600013388	C	0.1667	0.4	A	0.1024	0.3
chr6	47142446	BovineHD0600013389	T	0.1667	0.4	C	0.1024	0.3
chr6	47146108	BovineHD0600013390	G	0.1667	0.4	A	0.1024	0.3
chr6	47146928	BovineHD0600013391	A	0.1667	0.4	G	0.1024	0.3
chr6	47147481	ARS-BFGL-NGS-75897	A	0.1667	0.4	G	0.1024	0.3
chr6	47148912	BovineHD0600013392	G	0.1667	0.4	A	0.1024	0.3
chr6	47150450	BovineHD0600013394	A	0.1667	0.4	G	0.1024	0.3
chr6	47151290	BovineHD0600013395	G	0.1667	0.4	A	0.1024	0.3
chr6	47151911	BovineHD0600013396	T	0.1667	0.4	C	0.1024	0.3
chr6	47153987	BovineHD0600013397	A	0.1667	0.4	G	0.1024	0.3
chr6	47159422	BovineHD0600013398	A	0.1667	0.4	G	0.1024	0.3
chr6	47181792	BovineHD0600013403	A	0.1667	0.4	G	0.1024	0.3
chr6	48309375	BovineHD0600013736	A	0.1667	0.4	G	0.1024	0.3
chr6	53613982	BovineHD0600015158	T	0.1667	0.4	G	0.1024	0.3
chr6	53647188	BovineHD0600015171	A	0.1667	0.4	G	0.1024	0.3
chr6	55302122	BovineHD0600015580	G	0.1667	0.4	A	0.1024	0.3
chr6	62516640	BovineHD0600017753	T	0.1667	0.4	C	0.1024	0.3
chr6	62517499	BovineHD0600017754	T	0.1667	0.4	G	0.1024	0.3
chr6	71059814	BovineHD0600020206	G	0.1667	0.4	A	0.1024	0.3
chr6	71060672	BovineHD0600020207	A	0.1667	0.4	G	0.1024	0.3
chr6	71622868	BovineHD0600020399	G	0.1667	0.4	A	0.1024	0.3
chr6	71626713	BovineHD0600020401	T	0.1667	0.4	C	0.1024	0.3
chr6	71628218	BovineHD0600020402	T	0.1667	0.4	G	0.1024	0.3
chr6	71926744	BovineHD0600020489	A	0.1667	0.4	G	0.1024	0.3
chr6	85647766	BovineHD0600023913	T	0.1667	0.4	C	0.1024	0.3
chr6	85894777	BovineHD0600023975	A	0.1667	0.4	G	0.1024	0.3
chr6	87388673	BovineHD0600024424	A	0.1667	0.4	G	0.1024	0.3
chr6	89301973	BovineHD0600024943	G	0.1667	0.4	A	0.1024	0.3
chr6	97329694	BovineHD0600027598	T	0.1667	0.4	G	0.1024	0.3
chr6	99180707	BovineHD0600028191	G	0.1667	0.4	A	0.1024	0.3
chr6	99188303	Hapmap50779-BTA-77533	A	0.1667	0.4	G	0.1024	0.3
chr6	99191074	BovineHD0600028192	T	0.1667	0.4	C	0.1024	0.3
chr6	101833676	BovineHD0600028829	A	0.1667	0.4	G	0.1024	0.3
chr6	115806007	BovineHD0600030410	T	0.1667	0.4	C	0.1024	0.3
chr6	115816898	BovineHD0600030413	T	0.1667	0.4	C	0.1024	0.3
chr6	115817564	BovineHD0600030414	A	0.1667	0.4	C	0.1024	0.3
chr6	108283978	BovineHD0600032002	C	0.1667	0.4	T	0.1024	0.3
chr6	109477136	BovineHD0600032392	T	0.1667	0.4	C	0.1024	0.3
chr6	109480191	BovineHD0600032395	C	0.1667	0.4	T	0.1024	0.3
chr6	109481276	BovineHD0600032396	T	0.1667	0.4	C	0.1024	0.3
chr6	109484270	BovineHD0600032397	T	0.1667	0.4	C	0.1024	0.3
chr6	109486028	BovineHD0600032398	C	0.1667	0.4	T	0.1024	0.3
chr6	111146931	BovineHD0600032915	T	0.1667	0.4	C	0.1024	0.3
chr6	111148549	BovineHD0600032916	A	0.1667	0.4	G	0.1024	0.3
chr6	111412305	BovineHD0600033024	T	0.1667	0.4	C	0.1024	0.3
chr7	452475	BovineHD0700000066	G	0.1667	0.4	A	0.1024	0.3
chr7	683172	BovineHD0700000111	G	0.1667	0.4	A	0.1024	0.3
chr7	2755922	BovineHD0700000729	A	0.1667	0.4	C	0.1024	0.3
chr7	14860325	BovineHD0700004445	C	0.1667	0.4	T	0.1024	0.3
chr7	56061925	BovineHD0700016592	G	0.1667	0.4	A	0.1024	0.3
chr7	59795130	BovineHD0700017810	C	0.1667	0.4	T	0.1024	0.3
chr7	61833387	BovineHD0700018459	A	0.1667	0.4	G	0.1024	0.3
chr7	61838148	BovineHD0700018462	G	0.1667	0.4	A	0.1024	0.3
chr7	66936307	BovineHD0700020182	G	0.1667	0.4	T	0.1024	0.3
chr7	67803883	BovineHD0700020481	C	0.1667	0.4	T	0.1024	0.3
chr7	68765400	BTA-27273-no-rs	T	0.1667	0.4	C	0.1024	0.3
chr7	72874022	BovineHD0700022078	G	0.1667	0.4	A	0.1024	0.3
chr7	72896913	BovineHD0700022084	A	0.1667	0.4	G	0.1024	0.3
chr7	72904961	BovineHD0700022085	A	0.1667	0.4	G	0.1024	0.3
chr7	72962658	BovineHD0700022097	C	0.1667	0.4	T	0.1024	0.3
chr7	72965958	BovineHD0700022098	A	0.1667	0.4	G	0.1024	0.3
chr7	76277508	BovineHD0700022970	G	0.1667	0.4	A	0.1024	0.3
chr7	76353328	BovineHD0700022988	A	0.1667	0.4	G	0.1024	0.3
chr7	78271895	BovineHD0700023522	T	0.1667	0.4	C	0.1024	0.3
chr7	79622788	BTB-00322452	G	0.1667	0.4	A	0.1024	0.3
chr7	79629225	BovineHD0700023856	T	0.1667	0.4	C	0.1024	0.3
chr7	82437501	BovineHD0700024875	G	0.1667	0.4	T	0.1024	0.3
chr7	82442988	BovineHD0700024876	G	0.1667	0.4	A	0.1024	0.3
chr7	82447477	BovineHD0700024878	C	0.1667	0.4	T	0.1024	0.3
chr7	82454558	BovineHD0700024880	T	0.1667	0.4	C	0.1024	0.3
chr7	82456546	BovineHD0700024881	T	0.1667	0.4	C	0.1024	0.3
chr7	84270490	BovineHD0700025394	C	0.1667	0.4	A	0.1024	0.3
chr7	84272350	BovineHD0700025395	G	0.1667	0.4	T	0.1024	0.3
chr7	87469153	BovineHD0700026333	T	0.1667	0.4	C	0.1024	0.3
chr7	89185037	BovineHD0700026788	T	0.1667	0.4	C	0.1024	0.3
chr7	89191107	BovineHD0700026789	G	0.1667	0.4	A	0.1024	0.3
chr7	89194404	BovineHD0700026790	G	0.1667	0.4	A	0.1024	0.3
chr7	89197782	BovineHD0700026791	G	0.1667	0.4	A	0.1024	0.3
chr7	89205307	BovineHD0700026793	G	0.1667	0.4	A	0.1024	0.3
chr7	89213495	BovineHD0700026795	T	0.1667	0.4	C	0.1024	0.3
chr7	89237762	BovineHD0700026801	C	0.1667	0.4	T	0.1024	0.3
chr7	89245750	BovineHD0700026802	A	0.1667	0.4	G	0.1024	0.3
chr7	89252032	BovineHD0700026807	G	0.1667	0.4	A	0.1024	0.3
chr7	89253445	BovineHD0700026808	G	0.1667	0.4	A	0.1024	0.3
chr7	89270664	BovineHD0700026813	T	0.1667	0.4	C	0.1024	0.3
chr7	89275648	BovineHD0700026814	T	0.1667	0.4	C	0.1024	0.3
chr7	91724961	BovineHD0700027428	C	0.1667	0.4	A	0.1024	0.3
chr7	91882282	BovineHD0700027474	T	0.1667	0.4	C	0.1024	0.3
chr7	91919792	BovineHD0700027481	C	0.1667	0.4	T	0.1024	0.3
chr7	91925468	BovineHD0700027484	T	0.1667	0.4	C	0.1024	0.3
chr7	91940191	BovineHD0700027492	A	0.1667	0.4	G	0.1024	0.3
chr7	92695443	Hapmap56856-rs29026678	G	0.1667	0.4	C	0.1024	0.3
chr7	92846448	BovineHD0700027732	G	0.1667	0.4	A	0.1024	0.3
chr7	94623898	Hapmap58161-rs29021192	G	0.1667	0.4	A	0.1024	0.3
chr7	94672722	BovineHD0700028328	G	0.1667	0.4	A	0.1024	0.3
chr7	103411673	BovineHD0700030958	A	0.1667	0.4	G	0.1024	0.3
chr7	103696216	BovineHD0700031038	T	0.1667	0.4	C	0.1024	0.3
chr7	103697822	BovineHD0700031039	T	0.1667	0.4	G	0.1024	0.3
chr7	103699502	BovineHD0700031040	C	0.1667	0.4	T	0.1024	0.3
chr7	103701854	BovineHD0700031042	C	0.1667	0.4	T	0.1024	0.3
chr7	106128079	BovineHD0700031680	G	0.1667	0.4	A	0.1024	0.3
chr7	107402195	Hapmap45685-BTA-80525	G	0.1667	0.4	C	0.1024	0.3
chr7	107406388	BovineHD0700032102	G	0.1667	0.4	A	0.1024	0.3
chr7	107412982	BovineHD0700032104	T	0.1667	0.4	C	0.1024	0.3
chr7	107423902	BTB-00329502	T	0.1667	0.4	C	0.1024	0.3
chr7	107426987	BovineHD0700032108	G	0.1667	0.4	A	0.1024	0.3
chr8	286793	BovineHD0800000021	T	0.1667	0.4	C	0.1024	0.3
chr8	11867234	Hapmap38702-BTA-82913	A	0.1667	0.4	C	0.1024	0.3
chr8	11881799	BovineHD0800003846	T	0.1667	0.4	C	0.1024	0.3
chr8	16116194	BovineHD0800005042	T	0.1667	0.4	C	0.1024	0.3
chr8	16116672	BovineHD0800005043	G	0.1667	0.4	A	0.1024	0.3
chr8	16139513	BovineHD0800005053	T	0.1667	0.4	C	0.1024	0.3
chr8	19539622	BovineHD0800006038	G	0.1667	0.4	A	0.1024	0.3
chr8	19543645	BovineHD0800006039	A	0.1667	0.4	G	0.1024	0.3
chr8	22823724	BovineHD0800006844	C	0.1667	0.4	T	0.1024	0.3
chr8	22836539	BovineHD0800006847	T	0.1667	0.4	C	0.1024	0.3
chr8	22840480	BovineHD0800006849	G	0.1667	0.4	A	0.1024	0.3
chr8	22841251	BovineHD0800006850	C	0.1667	0.4	A	0.1024	0.3
chr8	22842017	BovineHD0800006851	G	0.1667	0.4	T	0.1024	0.3
chr8	22845163	BovineHD0800006852	A	0.1667	0.4	G	0.1024	0.3
chr8	22845854	BovineHD0800006853	A	0.1667	0.4	G	0.1024	0.3
chr8	22847354	BTB-01896501	C	0.1667	0.4	T	0.1024	0.3
chr8	22850399	BovineHD0800006854	G	0.1667	0.4	T	0.1024	0.3
chr8	22851331	BovineHD0800006855	A	0.1667	0.4	G	0.1024	0.3
chr8	22877956	BovineHD0800006861	A	0.1667	0.4	G	0.1024	0.3
chr8	22893608	BovineHD0800006862	A	0.1667	0.4	G	0.1024	0.3
chr8	22901895	BovineHD0800006864	T	0.1667	0.4	G	0.1024	0.3
chr8	28105331	BovineHD0800008493	C	0.1667	0.4	T	0.1024	0.3
chr8	28429952	BovineHD0800008606	C	0.1667	0.4	T	0.1024	0.3
chr8	29791756	BovineHD0800009058	G	0.1667	0.4	A	0.1024	0.3
chr8	29795069	BovineHD0800009059	A	0.1667	0.4	G	0.1024	0.3
chr8	29810735	BovineHD0800009066	A	0.1667	0.4	C	0.1024	0.3
chr8	30347358	BovineHD0800009224	G	0.1667	0.4	A	0.1024	0.3
chr8	30349483	BTB-00285279	T	0.1667	0.4	C	0.1024	0.3
chr8	30359825	BovineHD0800009225	T	0.1667	0.4	G	0.1024	0.3
chr8	37418938	BovineHD0800011216	A	0.1667	0.4	G	0.1024	0.3
chr8	59657325	BovineHD0800017916	T	0.1667	0.4	G	0.1024	0.3
chr8	59687801	BovineHD0800017921	A	0.1667	0.4	G	0.1024	0.3
chr8	60840467	BovineHD0800018290	C	0.1667	0.4	T	0.1024	0.3
chr8	60996805	BovineHD0800018339	G	0.1667	0.4	A	0.1024	0.3
chr8	60999489	BovineHD0800018341	T	0.1667	0.4	C	0.1024	0.3
chr8	63203036	BovineHD0800019034	C	0.1667	0.4	T	0.1024	0.3
chr8	68437997	BovineHD0800020711	T	0.1667	0.4	C	0.1024	0.3
chr8	70818900	BovineHD0800021581	G	0.1667	0.4	A	0.1024	0.3
chr8	70864034	BovineHD0800021594	G	0.1667	0.4	A	0.1024	0.3
chr8	70864728	BovineHD0800021595	G	0.1667	0.4	T	0.1024	0.3
chr8	76766823	BovineHD0800023430	G	0.1667	0.4	T	0.1024	0.3
chr8	77317293	BovineHD0800023568	G	0.1667	0.4	T	0.1024	0.3
chr8	82127248	BovineHD0800024849	G	0.1667	0.4	A	0.1024	0.3
chr8	82130270	BovineHD0800024851	G	0.1667	0.4	A	0.1024	0.3
chr8	82634813	BovineHD0800024987	A	0.1667	0.4	G	0.1024	0.3
chr8	82649825	BovineHD0800024991	T	0.1667	0.4	C	0.1024	0.3
chr8	82650889	BovineHD0800024992	G	0.1667	0.4	A	0.1024	0.3
chr8	82651445	BovineHD0800024993	G	0.1667	0.4	A	0.1024	0.3
chr8	83220088	BovineHD0800025174	T	0.1667	0.4	C	0.1024	0.3
chr9	737477	BovineHD0900000158	A	0.1667	0.4	G	0.1024	0.3
chr9	3886489	BovineHD0900000766	A	0.1667	0.4	C	0.1024	0.3
chr9	9683428	ARS-BFGL-NGS-110800	T	0.1667	0.4	C	0.1024	0.3
chr9	12028098	BovineHD0900003153	C	0.1667	0.4	A	0.1024	0.3
chr9	12031049	BovineHD0900003155	T	0.1667	0.4	C	0.1024	0.3
chr9	12413703	BovineHD0900003269	A	0.1667	0.4	G	0.1024	0.3
chr9	12637966	BovineHD0900003352	C	0.1667	0.4	A	0.1024	0.3
chr9	12641847	BovineHD0900003353	A	0.1667	0.4	C	0.1024	0.3
chr9	12642396	BovineHD0900003354	T	0.1667	0.4	C	0.1024	0.3
chr9	12643423	BovineHD0900003355	C	0.1667	0.4	T	0.1024	0.3
chr9	13112137	BovineHD0900003465	G	0.1667	0.4	A	0.1024	0.3
chr9	15669652	UA-IFASA-5778	A	0.1667	0.4	G	0.1024	0.3
chr9	21980370	BovineHD0900005962	T	0.1667	0.4	C	0.1024	0.3
chr9	26091713	BovineHD0900007097	A	0.1667	0.4	G	0.1024	0.3
chr9	26508672	BovineHD0900007232	G	0.1667	0.4	A	0.1024	0.3
chr9	26517513	BovineHD0900007233	G	0.1667	0.4	A	0.1024	0.3
chr9	26536351	BovineHD0900007236	A	0.1667	0.4	G	0.1024	0.3
chr9	26543155	BovineHD0900007238	G	0.1667	0.4	T	0.1024	0.3
chr9	27085708	BovineHD0900007357	T	0.1667	0.4	C	0.1024	0.3
chr9	27137826	BovineHD0900031034	G	0.1667	0.4	A	0.1024	0.3
chr9	27140308	BovineHD0900007371	C	0.1667	0.4	T	0.1024	0.3
chr9	29338464	BovineHD0900008047	T	0.1667	0.4	C	0.1024	0.3
chr9	30220381	BovineHD0900008299	A	0.1667	0.4	G	0.1024	0.3
chr9	30221247	BovineHD0900008300	A	0.1667	0.4	G	0.1024	0.3
chr9	30223071	BovineHD0900008301	G	0.1667	0.4	A	0.1024	0.3
chr9	30230309	BTB-01708062	G	0.1667	0.4	A	0.1024	0.3
chr9	30231065	BovineHD0900008306	G	0.1667	0.4	A	0.1024	0.3
chr9	30231656	BovineHD0900008307	A	0.1667	0.4	C	0.1024	0.3
chr9	30233549	BovineHD0900008308	G	0.1667	0.4	A	0.1024	0.3
chr9	30235756	BovineHD0900008309	G	0.1667	0.4	A	0.1024	0.3
chr9	31038644	BovineHD0900008557	T	0.1667	0.4	C	0.1024	0.3
chr9	35170437	BovineHD0900009803	C	0.1667	0.4	T	0.1024	0.3
chr9	35183347	BovineHD4100007350	T	0.1667	0.4	C	0.1024	0.3
chr9	38635619	BovineHD0900010858	A	0.1667	0.4	G	0.1024	0.3
chr9	38638609	BovineHD0900010859	A	0.1667	0.4	G	0.1024	0.3
chr9	38672988	BovineHD0900010870	G	0.1667	0.4	A	0.1024	0.3
chr9	38698915	BovineHD0900010882	C	0.1667	0.4	T	0.1024	0.3
chr9	38699850	BovineHD4100007376	G	0.1667	0.4	A	0.1024	0.3
chr9	38700864	BovineHD0900010884	C	0.1667	0.4	T	0.1024	0.3
chr9	38701715	BovineHD0900010885	C	0.1667	0.4	T	0.1024	0.3
chr9	38702281	BovineHD0900010886	A	0.1667	0.4	G	0.1024	0.3
chr9	38702778	BovineHD0900010887	C	0.1667	0.4	T	0.1024	0.3
chr9	38709378	BovineHD0900010895	T	0.1667	0.4	C	0.1024	0.3
chr9	38711154	BovineHD0900010896	A	0.1667	0.4	G	0.1024	0.3
chr9	38713444	BovineHD0900010899	A	0.1667	0.4	G	0.1024	0.3
chr9	38714703	BovineHD0900010901	A	0.1667	0.4	G	0.1024	0.3
chr9	38715169	BovineHD0900010902	A	0.1667	0.4	G	0.1024	0.3
chr9	38722032	BovineHD0900010910	T	0.1667	0.4	C	0.1024	0.3
chr9	38734113	BovineHD0900010915	T	0.1667	0.4	C	0.1024	0.3
chr9	48438475	BovineHD0900013515	T	0.1667	0.4	C	0.1024	0.3
chr9	50490082	BovineHD0900014093	T	0.1667	0.4	G	0.1024	0.3
chr9	51572788	BovineHD0900014409	A	0.1667	0.4	G	0.1024	0.3
chr9	58854078	BovineHD0900016389	A	0.1667	0.4	G	0.1024	0.3
chr9	60059068	BovineHD0900016734	A	0.1667	0.4	G	0.1024	0.3
chr9	64609853	BovineHD0900017999	C	0.1667	0.4	A	0.1024	0.3
chr9	69679881	BovineHD0900019572	T	0.1667	0.4	G	0.1024	0.3
chr9	69682259	BovineHD0900019573	T	0.1667	0.4	C	0.1024	0.3
chr9	69683667	BovineHD0900019575	G	0.1667	0.4	A	0.1024	0.3
chr9	69684307	BovineHD0900019576	G	0.1667	0.4	A	0.1024	0.3
chr9	69690074	BovineHD0900019578	A	0.1667	0.4	G	0.1024	0.3
chr9	71111100	BovineHD0900020068	C	0.1667	0.4	T	0.1024	0.3
chr9	74940639	BovineHD0900021141	G	0.1667	0.4	A	0.1024	0.3
chr9	88588060	BovineHD0900025349	T	0.1667	0.4	C	0.1024	0.3
chr9	92055031	BovineHD0900026447	G	0.1667	0.4	A	0.1024	0.3
chr9	92801536	BovineHD0900026713	T	0.1667	0.4	C	0.1024	0.3
chr9	97844955	BovineHD0900028712	C	0.1667	0.4	A	0.1024	0.3
chr9	97852010	BovineHD0900028714	C	0.1667	0.4	T	0.1024	0.3
chr10	1671544	BovineHD1000000462	C	0.1667	0.4	T	0.1024	0.3
chr10	3684451	BovineHD1000001123	A	0.1667	0.4	G	0.1024	0.3
chr10	4062213	BovineHD1000001230	C	0.1667	0.4	A	0.1024	0.3
chr10	4739145	BovineHD1000001430	C	0.1667	0.4	T	0.1024	0.3
chr10	9372640	BovineHD1000003053	T	0.1667	0.4	C	0.1024	0.3
chr10	9373987	ARS-BFGL-NGS-33270	T	0.1667	0.4	C	0.1024	0.3
chr10	9984667	BovineHD1000003300	C	0.1667	0.4	T	0.1024	0.3
chr10	14462945	BovineHD4100007895	T	0.1667	0.4	C	0.1024	0.3
chr10	20578807	BovineHD1000006653	C	0.1667	0.4	T	0.1024	0.3
chr10	21256891	BovineHD1000006865	C	0.1667	0.4	T	0.1024	0.3
chr10	26568292	BovineHD1000008677	G	0.1667	0.4	A	0.1024	0.3
chr10	29992275	BovineHD1000009882	T	0.1667	0.4	C	0.1024	0.3
chr10	42257810	BovineHD1000012827	T	0.1667	0.4	G	0.1024	0.3
chr10	42258675	BovineHD1000012828	G	0.1667	0.4	A	0.1024	0.3
chr10	42259421	BovineHD1000012829	G	0.1667	0.4	A	0.1024	0.3
chr10	42269234	BovineHD1000012833	G	0.1667	0.4	A	0.1024	0.3
chr10	42271842	BovineHD1000012834	A	0.1667	0.4	G	0.1024	0.3
chr10	42279540	BovineHD1000012837	G	0.1667	0.4	A	0.1024	0.3
chr10	42280964	BovineHD1000012838	T	0.1667	0.4	C	0.1024	0.3
chr10	44790957	BovineHD1000013489	A	0.1667	0.4	C	0.1024	0.3
chr10	44793328	BovineHD1000013491	G	0.1667	0.4	A	0.1024	0.3
chr10	44795058	BovineHD1000013493	T	0.1667	0.4	G	0.1024	0.3
chr10	44796768	BovineHD1000013494	C	0.1667	0.4	T	0.1024	0.3
chr10	61161031	BovineHD1000017768	G	0.1667	0.4	A	0.1024	0.3
chr10	61162083	BovineHD1000017769	A	0.1667	0.4	G	0.1024	0.3
chr10	61168128	BovineHD1000017770	C	0.1667	0.4	T	0.1024	0.3
chr10	62517987	BovineHD1000018098	G	0.1667	0.4	A	0.1024	0.3
chr10	62543978	BovineHD1000018103	G	0.1667	0.4	A	0.1024	0.3
chr10	62578983	BovineHD1000018120	C	0.1667	0.4	T	0.1024	0.3
chr10	62579606	BovineHD4100008196	A	0.1667	0.4	G	0.1024	0.3
chr10	62581082	BovineHD1000018121	C	0.1667	0.4	T	0.1024	0.3
chr10	62585565	BovineHD1000018123	T	0.1667	0.4	C	0.1024	0.3
chr10	72715850	BovineHD1000020808	G	0.1667	0.4	A	0.1024	0.3
chr10	80479679	BovineHD4100008273	G	0.1667	0.4	T	0.1024	0.3
chr10	84066002	BovineHD1000024085	G	0.1667	0.4	A	0.1024	0.3
chr10	84420800	BovineHD1000024220	C	0.1667	0.4	A	0.1024	0.3
chr10	87319964	BovineHD1000025110	G	0.1667	0.4	T	0.1024	0.3
chr10	90192811	BovineHD1000026187	T	0.1667	0.4	C	0.1024	0.3
chr10	90198444	BovineHD1000026188	C	0.1667	0.4	T	0.1024	0.3
chr10	90201640	BovineHD1000026191	G	0.1667	0.4	A	0.1024	0.3
chr10	90202238	BovineHD1000026192	C	0.1667	0.4	T	0.1024	0.3
chr10	90204310	ARS-BFGL-NGS-43349	C	0.1667	0.4	T	0.1024	0.3
chr10	90205383	BovineHD1000026194	A	0.1667	0.4	G	0.1024	0.3
chr10	90207696	BovineHD1000026197	C	0.1667	0.4	T	0.1024	0.3
chr10	90208468	BovineHD1000026198	A	0.1667	0.4	G	0.1024	0.3
chr10	90209208	BovineHD1000026199	A	0.1667	0.4	G	0.1024	0.3
chr10	90209871	BovineHD1000026200	G	0.1667	0.4	A	0.1024	0.3
chr10	90210554	BovineHD1000026201	C	0.1667	0.4	T	0.1024	0.3
chr10	90211656	BovineHD1000026202	T	0.1667	0.4	C	0.1024	0.3
chr10	90212678	BovineHD1000026203	G	0.1667	0.4	T	0.1024	0.3
chr10	90213618	BovineHD1000026204	A	0.1667	0.4	G	0.1024	0.3
chr10	90214213	BovineHD1000026205	G	0.1667	0.4	A	0.1024	0.3
chr10	91581278	BovineHD1000026783	G	0.1667	0.4	A	0.1024	0.3
chr10	93905071	BovineHD1000027429	A	0.1667	0.4	G	0.1024	0.3
chr10	96948669	BovineHD1000028302	C	0.1667	0.4	A	0.1024	0.3
chr10	99998408	BovineHD1000029300	G	0.1667	0.4	A	0.1024	0.3
chr10	99999165	BovineHD1000029301	T	0.1667	0.4	C	0.1024	0.3
chr11	9685350	BovineHD1100003384	G	0.1667	0.4	A	0.1024	0.3
chr11	9686998	BTB-00457391	T	0.1667	0.4	C	0.1024	0.3
chr11	9692022	BovineHD1100003386	A	0.1667	0.4	C	0.1024	0.3
chr11	9944746	BovineHD1100003469	C	0.1667	0.4	T	0.1024	0.3
chr11	11247028	BovineHD1100003783	G	0.1667	0.4	T	0.1024	0.3
chr11	11248871	BovineHD1100003784	T	0.1667	0.4	C	0.1024	0.3
chr11	11249754	BovineHD1100003785	A	0.1667	0.4	G	0.1024	0.3
chr11	11253018	BovineHD1100003787	C	0.1667	0.4	T	0.1024	0.3
chr11	11256479	BovineHD1100003788	G	0.1667	0.4	A	0.1024	0.3
chr11	14213796	BovineHD1100004646	T	0.1667	0.4	C	0.1024	0.3
chr11	16937676	BovineHD1100005285	T	0.1667	0.4	G	0.1024	0.3
chr11	16951631	BovineHD1100005288	A	0.1667	0.4	C	0.1024	0.3
chr11	18272705	BovineHD1100005615	A	0.1667	0.4	G	0.1024	0.3
chr11	18408172	BovineHD1100005636	A	0.1667	0.4	G	0.1024	0.3
chr11	18412713	BovineHD1100005638	G	0.1667	0.4	A	0.1024	0.3
chr11	18430241	BovineHD1100005642	C	0.1667	0.4	T	0.1024	0.3
chr11	35336618	BovineHD1100010428	T	0.1667	0.4	C	0.1024	0.3
chr11	35339337	BovineHD1100010429	C	0.1667	0.4	T	0.1024	0.3
chr11	38197612	BovineHD1100011271	G	0.1667	0.4	T	0.1024	0.3
chr11	38973435	BovineHD1100011465	G	0.1667	0.4	A	0.1024	0.3
chr11	38976855	BovineHD1100011467	C	0.1667	0.4	T	0.1024	0.3
chr11	40391169	BovineHD1100011852	C	0.1667	0.4	T	0.1024	0.3
chr11	42652942	BovineHD1100012433	C	0.1667	0.4	T	0.1024	0.3
chr11	42850016	Hapmap41109-BTA-93077	G	0.1667	0.4	A	0.1024	0.3
chr11	42850632	BovineHD1100012513	T	0.1667	0.4	G	0.1024	0.3
chr11	42851256	BovineHD1100012514	A	0.1667	0.4	G	0.1024	0.3
chr11	43589486	BovineHD1100012732	C	0.1667	0.4	T	0.1024	0.3
chr11	43591731	BovineHD1100012733	T	0.1667	0.4	C	0.1024	0.3
chr11	43598916	BovineHD4100008781	C	0.1667	0.4	T	0.1024	0.3
chr11	44007024	BovineHD1100012803	A	0.1667	0.4	C	0.1024	0.3
chr11	49963661	BovineHD1100014623	G	0.1667	0.4	T	0.1024	0.3
chr11	50333470	BovineHD1100014770	T	0.1667	0.4	C	0.1024	0.3
chr11	53108139	BovineHD1100015469	G	0.1667	0.4	A	0.1024	0.3
chr11	53117344	BovineHD1100015472	T	0.1667	0.4	G	0.1024	0.3
chr11	53118636	BovineHD1100015473	A	0.1667	0.4	G	0.1024	0.3
chr11	53121751	BovineHD1100015474	G	0.1667	0.4	T	0.1024	0.3
chr11	53126116	BovineHD1100015475	T	0.1667	0.4	C	0.1024	0.3
chr11	53127436	BovineHD1100015476	A	0.1667	0.4	G	0.1024	0.3
chr11	53130078	BovineHD1100015478	G	0.1667	0.4	A	0.1024	0.3
chr11	53133878	BovineHD1100015479	A	0.1667	0.4	G	0.1024	0.3
chr11	53139274	BovineHD1100015482	C	0.1667	0.4	T	0.1024	0.3
chr11	53153617	BovineHD1100015484	T	0.1667	0.4	G	0.1024	0.3
chr11	53155865	BovineHD1100015485	A	0.1667	0.4	G	0.1024	0.3
chr11	80751297	ARS-BFGL-NGS-7212	A	0.1667	0.4	G	0.1024	0.3
chr11	82597282	BovineHD1100023701	A	0.1667	0.4	G	0.1024	0.3
chr11	86430176	BovineHD1100024834	T	0.1667	0.4	C	0.1024	0.3
chr11	86480871	BovineHD1100024845	A	0.1667	0.4	G	0.1024	0.3
chr11	86557100	BovineHD1100024852	C	0.1667	0.4	A	0.1024	0.3
chr11	87762856	BovineHD1100025271	C	0.1667	0.4	T	0.1024	0.3
chr11	88503719	BovineHD1100025521	C	0.1667	0.4	T	0.1024	0.3
chr11	88514399	BovineHD1100025522	C	0.1667	0.4	T	0.1024	0.3
chr11	88519686	BovineHD1100025524	G	0.1667	0.4	A	0.1024	0.3
chr11	88534927	BovineHD1100025526	A	0.1667	0.4	G	0.1024	0.3
chr11	92042079	BovineHD1100026727	T	0.1667	0.4	G	0.1024	0.3
chr11	93126465	BovineHD1100027103	G	0.1667	0.4	A	0.1024	0.3
chr11	93128145	BovineHD1100027104	T	0.1667	0.4	C	0.1024	0.3
chr11	93129591	BovineHD1100027106	C	0.1667	0.4	T	0.1024	0.3
chr11	93130798	BovineHD1100027107	C	0.1667	0.4	T	0.1024	0.3
chr11	93132440	BovineHD1100027109	C	0.1667	0.4	T	0.1024	0.3
chr11	93133255	BovineHD1100027110	C	0.1667	0.4	T	0.1024	0.3
chr11	93133954	BovineHD1100027111	A	0.1667	0.4	G	0.1024	0.3
chr11	93135380	BovineHD1100027112	A	0.1667	0.4	G	0.1024	0.3
chr11	93136111	BovineHD1100027113	T	0.1667	0.4	C	0.1024	0.3
chr11	93137451	BovineHD1100027114	A	0.1667	0.4	G	0.1024	0.3
chr11	93138228	BovineHD1100027115	G	0.1667	0.4	A	0.1024	0.3
chr11	93138736	BovineHD1100027116	A	0.1667	0.4	G	0.1024	0.3
chr11	105476213	BovineHD1100031062	A	0.1667	0.4	G	0.1024	0.3
chr11	105475179	BovineHD1100031063	A	0.1667	0.4	G	0.1024	0.3
chr12	6183155	BovineHD1200001755	T	0.1667	0.4	G	0.1024	0.3
chr12	6185581	BovineHD1200001756	C	0.1667	0.4	T	0.1024	0.3
chr12	6190206	BovineHD1200001757	C	0.1667	0.4	A	0.1024	0.3
chr12	20630415	BovineHD1200006212	A	0.1667	0.4	G	0.1024	0.3
chr12	22407130	BovineHD1200006715	C	0.1667	0.4	T	0.1024	0.3
chr12	22419990	BovineHD1200006719	A	0.1667	0.4	G	0.1024	0.3
chr12	22423305	BovineHD1200006720	A	0.1667	0.4	C	0.1024	0.3
chr12	22427375	BovineHD1200006722	C	0.1667	0.4	T	0.1024	0.3
chr12	22428219	BovineHD1200006723	C	0.1667	0.4	T	0.1024	0.3
chr12	22429733	BovineHD1200006724	C	0.1667	0.4	T	0.1024	0.3
chr12	22432939	BovineHD1200006726	T	0.1667	0.4	G	0.1024	0.3
chr12	22436306	BTA-120906-no-rs	T	0.1667	0.4	G	0.1024	0.3
chr12	22441836	BovineHD1200006727	A	0.1667	0.4	G	0.1024	0.3
chr12	22445091	BovineHD1200006728	C	0.1667	0.4	T	0.1024	0.3
chr12	22446123	BovineHD1200006729	C	0.1667	0.4	T	0.1024	0.3
chr12	22453945	BovineHD1200006730	A	0.1667	0.4	G	0.1024	0.3
chr12	22457460	BovineHD1200006731	C	0.1667	0.4	T	0.1024	0.3
chr12	29992375	BovineHD1200008849	A	0.1667	0.4	G	0.1024	0.3
chr12	32618707	BovineHD1200009635	T	0.1667	0.4	C	0.1024	0.3
chr12	34354220	BovineHD1200010160	C	0.1667	0.4	T	0.1024	0.3
chr12	34358371	BovineHD1200010162	G	0.1667	0.4	A	0.1024	0.3
chr12	34363819	BovineHD1200010163	T	0.1667	0.4	G	0.1024	0.3
chr12	34367930	BovineHD4100009529	G	0.1667	0.4	A	0.1024	0.3
chr12	34373935	BovineHD1200010167	C	0.1667	0.4	T	0.1024	0.3
chr12	34388211	ARS-BFGL-NGS-55763	T	0.1667	0.4	C	0.1024	0.3
chr12	34392484	BovineHD1200010174	G	0.1667	0.4	A	0.1024	0.3
chr12	34393357	BovineHD1200010175	T	0.1667	0.4	C	0.1024	0.3
chr12	35162337	BovineHD1200010385	C	0.1667	0.4	T	0.1024	0.3
chr12	45901730	BovineHD1200012775	C	0.1667	0.4	T	0.1024	0.3
chr12	47917057	BovineHD1200013240	C	0.1667	0.4	A	0.1024	0.3
chr12	47920094	BovineHD1200013241	G	0.1667	0.4	A	0.1024	0.3
chr12	49189490	BovineHD1200013578	G	0.1667	0.4	A	0.1024	0.3
chr12	50148482	BovineHD1200013837	A	0.1667	0.4	C	0.1024	0.3
chr12	50151694	BovineHD1200013838	A	0.1667	0.4	G	0.1024	0.3
chr12	50904325	BovineHD1200014098	G	0.1667	0.4	A	0.1024	0.3
chr12	50906412	BovineHD1200014099	G	0.1667	0.4	A	0.1024	0.3
chr12	50906977	BovineHD1200014100	C	0.1667	0.4	T	0.1024	0.3
chr12	50907934	BovineHD1200014101	G	0.1667	0.4	A	0.1024	0.3
chr12	50908676	BovineHD1200014102	C	0.1667	0.4	T	0.1024	0.3
chr12	51153960	BovineHD1200014225	T	0.1667	0.4	G	0.1024	0.3
chr12	53110344	BovineHD1200014760	T	0.1667	0.4	C	0.1024	0.3
chr12	55105185	BovineHD1200015368	C	0.1667	0.4	A	0.1024	0.3
chr12	63887327	BovineHD1200017627	C	0.1667	0.4	A	0.1024	0.3
chr12	65820240	BovineHD1200018106	C	0.1667	0.4	T	0.1024	0.3
chr12	67517979	BovineHD1200018536	A	0.1667	0.4	G	0.1024	0.3
chr12	68488474	BovineHD1200018896	C	0.1667	0.4	T	0.1024	0.3
chr12	68492589	BovineHD1200018897	G	0.1667	0.4	T	0.1024	0.3
chr12	68498466	BovineHD1200018899	C	0.1667	0.4	T	0.1024	0.3
chr12	68500040	BovineHD1200018900	T	0.1667	0.4	G	0.1024	0.3
chr12	68503295	BovineHD1200018901	C	0.1667	0.4	A	0.1024	0.3
chr12	68513984	BovineHD1200018902	A	0.1667	0.4	G	0.1024	0.3
chr12	71190305	BovineHD1200021096	T	0.1667	0.4	C	0.1024	0.3
chr12	77456669	BovineHD1200023366	A	0.1667	0.4	G	0.1024	0.3
chr12	77461795	BovineHD1200023368	C	0.1667	0.4	T	0.1024	0.3
chr12	77470304	BovineHD1200023372	A	0.1667	0.4	G	0.1024	0.3
chr12	77472789	BovineHD1200023373	A	0.1667	0.4	G	0.1024	0.3
chr12	77489003	BovineHD1200023376	T	0.1667	0.4	C	0.1024	0.3
chr12	77491069	BovineHD1200023377	A	0.1667	0.4	G	0.1024	0.3
chr12	77494692	BovineHD1200023378	A	0.1667	0.4	G	0.1024	0.3
chr12	79793084	BovineHD1200024246	C	0.1667	0.4	T	0.1024	0.3
chr12	81330315	BovineHD1200024708	T	0.1667	0.4	C	0.1024	0.3
chr12	82518450	BovineHD1200025116	A	0.1667	0.4	G	0.1024	0.3
chr12	82759459	BovineHD1200025232	C	0.1667	0.4	T	0.1024	0.3
chr12	83346935	BovineHD1200025499	T	0.1667	0.4	C	0.1024	0.3
chr12	84191756	BovineHD1200025796	A	0.1667	0.4	C	0.1024	0.3
chr12	84414901	BovineHD1200025858	G	0.1667	0.4	A	0.1024	0.3
chr12	84934296	BovineHD1200026038	A	0.1667	0.4	G	0.1024	0.3
chr12	84939388	BovineHD1200026040	C	0.1667	0.4	T	0.1024	0.3
chr12	85284794	BovineHD1200026171	A	0.1667	0.4	G	0.1024	0.3
chr13	1785966	ARS-BFGL-NGS-99344	T	0.1667	0.4	C	0.1024	0.3
chr13	1794236	BovineHD4100009846	T	0.1667	0.4	C	0.1024	0.3
chr13	1796694	BovineHD1300000431	C	0.1667	0.4	T	0.1024	0.3
chr13	1812312	BovineHD1300000432	C	0.1667	0.4	T	0.1024	0.3
chr13	1834749	BovineHD1300000438	A	0.1667	0.4	C	0.1024	0.3
chr13	1839404	BovineHD1300000439	A	0.1667	0.4	C	0.1024	0.3
chr13	2499163	BovineHD1300000661	A	0.1667	0.4	G	0.1024	0.3
chr13	2555223	BovineHD1300000675	A	0.1667	0.4	G	0.1024	0.3
chr13	2605420	BovineHD1300000696	A	0.1667	0.4	G	0.1024	0.3
chr13	6327491	BovineHD1300001643	G	0.1667	0.4	T	0.1024	0.3
chr13	11486215	BovineHD1300003139	G	0.1667	0.4	A	0.1024	0.3
chr13	11490174	BovineHD1300003140	T	0.1667	0.4	C	0.1024	0.3
chr13	12843979	Hapmap50320-BTA-33854	G	0.1667	0.4	A	0.1024	0.3
chr13	13169963	BovineHD1300003775	A	0.1667	0.4	G	0.1024	0.3
chr13	15745798	BovineHD1300004459	A	0.1667	0.4	G	0.1024	0.3
chr13	15747905	BovineHD1300004460	C	0.1667	0.4	T	0.1024	0.3
chr13	22016216	BovineHD1300006523	T	0.1667	0.4	C	0.1024	0.3
chr13	22017009	BovineHD1300006524	T	0.1667	0.4	C	0.1024	0.3
chr13	22017956	BovineHD1300006525	C	0.1667	0.4	T	0.1024	0.3
chr13	22020994	BovineHD1300006527	T	0.1667	0.4	C	0.1024	0.3
chr13	22567435	BovineHD1300006685	A	0.1667	0.4	G	0.1024	0.3
chr13	26861240	BovineHD1300024554	A	0.1667	0.4	C	0.1024	0.3
chr13	27216291	BovineHD1300007981	C	0.1667	0.4	T	0.1024	0.3
chr13	27218160	BovineHD1300007982	A	0.1667	0.4	G	0.1024	0.3
chr13	29658354	BovineHD1300008728	T	0.1667	0.4	C	0.1024	0.3
chr13	39899979	BovineHD1300011604	G	0.1667	0.4	A	0.1024	0.3
chr13	39916368	ARS-BFGL-NGS-92424	G	0.1667	0.4	A	0.1024	0.3
chr13	41933433	BovineHD1300012279	A	0.1667	0.4	G	0.1024	0.3
chr13	58741419	BovineHD1300016971	C	0.1667	0.4	T	0.1024	0.3
chr13	58874880	BovineHD1300017001	C	0.1667	0.4	T	0.1024	0.3
chr13	58886015	BovineHD1300017005	T	0.1667	0.4	C	0.1024	0.3
chr13	68298618	BovineHD1300019701	A	0.1667	0.4	G	0.1024	0.3
chr13	71848176	BovineHD1300020873	A	0.1667	0.4	C	0.1024	0.3
chr13	71855391	BovineHD1300020875	G	0.1667	0.4	A	0.1024	0.3
chr13	71859039	BovineHD1300020876	C	0.1667	0.4	A	0.1024	0.3
chr13	71860432	BovineHD1300020877	C	0.1667	0.4	T	0.1024	0.3
chr13	71863217	ARS-BFGL-NGS-27196	C	0.1667	0.4	T	0.1024	0.3
chr13	76209741	ARS-BFGL-NGS-26996	C	0.1667	0.4	G	0.1024	0.3
chr13	76214895	BovineHD1300022279	G	0.1667	0.4	A	0.1024	0.3
chr13	76215354	BovineHD1300022280	G	0.1667	0.4	A	0.1024	0.3
chr13	76216250	BovineHD1300022281	C	0.1667	0.4	T	0.1024	0.3
chr13	77787053	BovineHD1300022738	C	0.1667	0.4	T	0.1024	0.3
chr13	77807669	BovineHD1300022744	C	0.1667	0.4	T	0.1024	0.3
chr13	78840025	BovineHD1300023010	T	0.1667	0.4	C	0.1024	0.3
chr14	810863	UA-IFASA-6878	C	0.1667	0.4	T	0.1024	0.3
chr14	6504300	BovineHD1400002045	A	0.1667	0.4	G	0.1024	0.3
chr14	7237248	BovineHD1400002270	T	0.1667	0.4	G	0.1024	0.3
chr14	9346766	BovineHD1400002945	T	0.1667	0.4	C	0.1024	0.3
chr14	9361706	Hapmap25450-BTC-055819	G	0.1667	0.4	A	0.1024	0.3
chr14	9368591	BovineHD1400002948	A	0.1667	0.4	G	0.1024	0.3
chr14	11546152	BovineHD1400003663	A	0.1667	0.4	G	0.1024	0.3
chr14	11552560	BovineHD1400003664	C	0.1667	0.4	T	0.1024	0.3
chr14	11554903	BovineHD1400003665	C	0.1667	0.4	T	0.1024	0.3
chr14	11568465	BovineHD1400003668	G	0.1667	0.4	T	0.1024	0.3
chr14	11569069	BovineHD1400003669	T	0.1667	0.4	C	0.1024	0.3
chr14	13304126	BovineHD1400004169	G	0.1667	0.4	A	0.1024	0.3
chr14	18014342	BovineHD1400005609	G	0.1667	0.4	T	0.1024	0.3
chr14	18018110	BovineHD1400005611	C	0.1667	0.4	T	0.1024	0.3
chr14	18019154	UA-IFASA-5964	T	0.1667	0.4	C	0.1024	0.3
chr14	31543901	BovineHD1400009631	T	0.1667	0.4	C	0.1024	0.3
chr14	31544393	BovineHD1400009632	G	0.1667	0.4	A	0.1024	0.3
chr14	31546028	BovineHD1400009633	G	0.1667	0.4	A	0.1024	0.3
chr14	31547783	BovineHD1400009634	C	0.1667	0.4	T	0.1024	0.3
chr14	31548426	BovineHD1400009635	G	0.1667	0.4	A	0.1024	0.3
chr14	31549348	BovineHD1400009636	T	0.1667	0.4	C	0.1024	0.3
chr14	31550218	BovineHD1400009637	T	0.1667	0.4	G	0.1024	0.3
chr14	33755545	BovineHD1400010331	T	0.1667	0.4	C	0.1024	0.3
chr14	33883303	BovineHD1400010366	A	0.1667	0.4	G	0.1024	0.3
chr14	40588851	BovineHD1400012154	C	0.1667	0.4	T	0.1024	0.3
chr14	40596881	BovineHD1400012157	G	0.1667	0.4	T	0.1024	0.3
chr14	40600797	Hapmap39730-BTA-21190	A	0.1667	0.4	C	0.1024	0.3
chr14	45558965	BovineHD1400013495	C	0.1667	0.4	A	0.1024	0.3
chr14	45577480	BovineHD1400013503	G	0.1667	0.4	A	0.1024	0.3
chr14	45875773	BovineHD4100011522	T	0.1667	0.4	C	0.1024	0.3
chr14	46008624	BovineHD1400013660	T	0.1667	0.4	C	0.1024	0.3
chr14	46030748	ARS-BFGL-NGS-69090	T	0.1667	0.4	C	0.1024	0.3
chr14	46314750	BovineHD4100011525	T	0.1667	0.4	C	0.1024	0.3
chr14	69425676	BovineHD1400020111	G	0.1667	0.4	A	0.1024	0.3
chr14	77955064	BovineHD1400022610	T	0.1667	0.4	G	0.1024	0.3
chr14	81126052	ARS-BFGL-NGS-18046	T	0.1667	0.4	C	0.1024	0.3
chr14	81960524	BovineHD1400023922	T	0.1667	0.4	C	0.1024	0.3
chr14	81961835	BovineHD1400023924	T	0.1667	0.4	G	0.1024	0.3
chr15	8255292	BovineHD1500002185	A	0.1667	0.4	G	0.1024	0.3
chr15	8261967	BovineHD1500002187	T	0.1667	0.4	C	0.1024	0.3
chr15	8268202	BovineHD1500002188	C	0.1667	0.4	T	0.1024	0.3
chr15	8269620	BovineHD1500002189	T	0.1667	0.4	C	0.1024	0.3
chr15	8275717	BovineHD1500002190	C	0.1667	0.4	T	0.1024	0.3
chr15	8284218	BovineHD1500002193	C	0.1667	0.4	T	0.1024	0.3
chr15	8284732	BovineHD1500002194	C	0.1667	0.4	T	0.1024	0.3
chr15	10827424	ARS-BFGL-BAC-2191	T	0.1667	0.4	C	0.1024	0.3
chr15	13681613	BovineHD1500003430	T	0.1667	0.4	C	0.1024	0.3
chr15	27499691	BovineHD1500007490	A	0.1667	0.4	G	0.1024	0.3
chr15	28066453	BovineHD1500007635	C	0.1667	0.4	T	0.1024	0.3
chr15	28066950	BovineHD1500007636	G	0.1667	0.4	A	0.1024	0.3
chr15	28068166	BovineHD1500007637	A	0.1667	0.4	G	0.1024	0.3
chr15	28069287	ARS-BFGL-NGS-117683	G	0.1667	0.4	A	0.1024	0.3
chr15	28070738	BovineHD1500007638	T	0.1667	0.4	C	0.1024	0.3
chr15	28072862	BovineHD1500007639	A	0.1667	0.4	G	0.1024	0.3
chr15	29295061	ARS-BFGL-NGS-106073	T	0.1667	0.4	C	0.1024	0.3
chr15	29308556	BovineHD1500008005	A	0.1667	0.4	G	0.1024	0.3
chr15	29309932	BovineHD1500008006	A	0.1667	0.4	G	0.1024	0.3
chr15	29318607	BovineHD1500008008	A	0.1667	0.4	G	0.1024	0.3
chr15	34460668	BovineHD1500009548	C	0.1667	0.4	A	0.1024	0.3
chr15	40273272	BovineHD1500011214	A	0.1667	0.4	G	0.1024	0.3
chr15	40278789	BovineHD1500011216	G	0.1667	0.4	A	0.1024	0.3
chr15	40279882	ARS-BFGL-NGS-34422	C	0.1667	0.4	A	0.1024	0.3
chr15	45371270	BovineHD1500012989	A	0.1667	0.4	G	0.1024	0.3
chr15	45372391	ARS-BFGL-NGS-10087	G	0.1667	0.4	C	0.1024	0.3
chr15	45373535	BovineHD1500012990	A	0.1667	0.4	G	0.1024	0.3
chr15	45375717	BovineHD1500012991	T	0.1667	0.4	C	0.1024	0.3
chr15	52089246	BovineHD1500015290	A	0.1667	0.4	G	0.1024	0.3
chr15	52095514	BovineHD1500015296	A	0.1667	0.4	G	0.1024	0.3
chr15	52426567	BovineHD1500015372	G	0.1667	0.4	T	0.1024	0.3
chr15	53674085	BovineHD1500015728	T	0.1667	0.4	C	0.1024	0.3
chr15	53693501	BovineHD1500015734	G	0.1667	0.4	A	0.1024	0.3
chr15	54679905	ARS-BFGL-NGS-25439	T	0.1667	0.4	C	0.1024	0.3
chr15	54711546	ARS-BFGL-NGS-68607	T	0.1667	0.4	G	0.1024	0.3
chr15	57571064	BovineHD1500016851	C	0.1667	0.4	T	0.1024	0.3
chr15	64995333	BovineHD1500018852	A	0.1667	0.4	G	0.1024	0.3
chr15	64996171	BovineHD1500018853	C	0.1667	0.4	T	0.1024	0.3
chr15	65006180	BovineHD1500018855	A	0.1667	0.4	G	0.1024	0.3
chr15	65017639	BovineHD1500018858	A	0.1667	0.4	G	0.1024	0.3
chr15	65038114	BovineHD1500018867	A	0.1667	0.4	G	0.1024	0.3
chr15	65072791	BovineHD1500018882	C	0.1667	0.4	A	0.1024	0.3
chr15	65076962	BovineHD1500018885	G	0.1667	0.4	A	0.1024	0.3
chr15	65078112	BovineHD1500018886	G	0.1667	0.4	A	0.1024	0.3
chr15	65079345	BovineHD1500018887	A	0.1667	0.4	G	0.1024	0.3
chr15	65081828	BovineHD1500018888	T	0.1667	0.4	C	0.1024	0.3
chr15	65090490	BovineHD1500018890	T	0.1667	0.4	C	0.1024	0.3
chr15	65105267	BovineHD1500018896	A	0.1667	0.4	G	0.1024	0.3
chr15	65117443	BovineHD1500018898	T	0.1667	0.4	C	0.1024	0.3
chr15	65793381	BovineHD1500019137	G	0.1667	0.4	T	0.1024	0.3
chr15	72737324	BovineHD1500021264	A	0.1667	0.4	G	0.1024	0.3
chr15	72747443	BovineHD1500021266	T	0.1667	0.4	C	0.1024	0.3
chr15	72748241	BovineHD1500021267	G	0.1667	0.4	T	0.1024	0.3
chr15	73225783	BovineHD1500021452	C	0.1667	0.4	A	0.1024	0.3
chr15	73235211	BovineHD1500021454	A	0.1667	0.4	G	0.1024	0.3
chr15	74165872	BovineHD1500021791	A	0.1667	0.4	G	0.1024	0.3
chr15	74168891	BovineHD1500021792	A	0.1667	0.4	G	0.1024	0.3
chr15	80251134	BovineHD1500023719	T	0.1667	0.4	C	0.1024	0.3
chr15	80252014	BTB-02043153	G	0.1667	0.4	A	0.1024	0.3
chr15	80254108	BovineHD1500023721	C	0.1667	0.4	T	0.1024	0.3
chr15	80256674	BovineHD1500023722	C	0.1667	0.4	T	0.1024	0.3
chr15	80264767	BovineHD1500023724	G	0.1667	0.4	A	0.1024	0.3
chr16	1753037	BovineHD1600000392	C	0.1667	0.4	T	0.1024	0.3
chr16	1755480	BovineHD1600000393	A	0.1667	0.4	G	0.1024	0.3
chr16	6060113	BovineHD1600001676	T	0.1667	0.4	C	0.1024	0.3
chr16	14676064	BovineHD1600004154	A	0.1667	0.4	G	0.1024	0.3
chr16	14678119	BovineHD1600004155	A	0.1667	0.4	G	0.1024	0.3
chr16	19981828	BovineHD1600005733	T	0.1667	0.4	C	0.1024	0.3
chr16	20023368	BovineHD1600005752	C	0.1667	0.4	A	0.1024	0.3
chr16	20023950	BovineHD1600005753	A	0.1667	0.4	G	0.1024	0.3
chr16	21813943	BovineHD1600006321	A	0.1667	0.4	G	0.1024	0.3
chr16	22775537	BovineHD1600006515	T	0.1667	0.4	C	0.1024	0.3
chr16	22786666	BovineHD1600006517	G	0.1667	0.4	A	0.1024	0.3
chr16	24704684	BovineHD1600007079	C	0.1667	0.4	A	0.1024	0.3
chr16	24791735	BovineHD1600007097	C	0.1667	0.4	T	0.1024	0.3
chr16	24807040	BovineHD1600007100	A	0.1667	0.4	G	0.1024	0.3
chr16	25381103	BovineHD1600007258	A	0.1667	0.4	G	0.1024	0.3
chr16	25392559	BovineHD1600007262	G	0.1667	0.4	A	0.1024	0.3
chr16	26405642	Hapmap42530-BTA-38246	C	0.1667	0.4	T	0.1024	0.3
chr16	35969431	BovineHD4100012482	A	0.1667	0.4	C	0.1024	0.3
chr16	36341015	BovineHD1600010640	G	0.1667	0.4	A	0.1024	0.3
chr16	36341791	ARS-BFGL-NGS-56666	C	0.1667	0.4	T	0.1024	0.3
chr16	36342338	BovineHD1600010641	T	0.1667	0.4	C	0.1024	0.3
chr16	36355449	BovineHD1600010645	T	0.1667	0.4	C	0.1024	0.3
chr16	36358833	BovineHD1600010648	G	0.1667	0.4	A	0.1024	0.3
chr16	36359526	BovineHD1600010649	C	0.1667	0.4	A	0.1024	0.3
chr16	36362841	BovineHD1600010652	T	0.1667	0.4	C	0.1024	0.3
chr16	36365140	BTA-38739-no-rs	C	0.1667	0.4	T	0.1024	0.3
chr16	36365861	BovineHD1600010653	A	0.1667	0.4	G	0.1024	0.3
chr16	36366653	BovineHD1600010654	A	0.1667	0.4	G	0.1024	0.3
chr16	36370620	BovineHD1600010656	T	0.1667	0.4	C	0.1024	0.3
chr16	36371428	BovineHD1600010657	G	0.1667	0.4	A	0.1024	0.3
chr16	36372273	BovineHD1600010658	A	0.1667	0.4	G	0.1024	0.3
chr16	36373512	BovineHD1600010659	G	0.1667	0.4	T	0.1024	0.3
chr16	36375288	BovineHD1600010660	A	0.1667	0.4	G	0.1024	0.3
chr16	36377156	BovineHD1600010661	C	0.1667	0.4	A	0.1024	0.3
chr16	36378245	BovineHD1600010662	G	0.1667	0.4	T	0.1024	0.3
chr16	36379218	BovineHD1600010663	G	0.1667	0.4	A	0.1024	0.3
chr16	36381626	BovineHD1600010664	T	0.1667	0.4	C	0.1024	0.3
chr16	36380679	BovineHD1600010665	G	0.1667	0.4	T	0.1024	0.3
chr16	36383096	BovineHD1600010666	C	0.1667	0.4	A	0.1024	0.3
chr16	36384278	BovineHD1600010667	C	0.1667	0.4	T	0.1024	0.3
chr16	36385588	BovineHD1600010668	T	0.1667	0.4	C	0.1024	0.3
chr16	36386601	BovineHD1600010669	G	0.1667	0.4	A	0.1024	0.3
chr16	36387762	BTA-38725-no-rs	G	0.1667	0.4	T	0.1024	0.3
chr16	36388680	BovineHD1600010670	G	0.1667	0.4	A	0.1024	0.3
chr16	37814220	BovineHD1600011069	A	0.1667	0.4	C	0.1024	0.3
chr16	42998090	BTA-38605-no-rs	A	0.1667	0.4	G	0.1024	0.3
chr16	46560132	BTA-39051-no-rs	T	0.1667	0.4	C	0.1024	0.3
chr16	47122872	ARS-BFGL-BAC-27653	T	0.1667	0.4	C	0.1024	0.3
chr16	47125873	BovineHD1600013257	G	0.1667	0.4	A	0.1024	0.3
chr16	47323723	BovineHD4100012532	T	0.1667	0.4	G	0.1024	0.3
chr16	55269463	BovineHD1600015784	T	0.1667	0.4	C	0.1024	0.3
chr16	56574774	BovineHD1600016188	A	0.1667	0.4	G	0.1024	0.3
chr16	57209230	BovineHD1600016407	A	0.1667	0.4	G	0.1024	0.3
chr16	57408219	BovineHD1600016453	A	0.1667	0.4	C	0.1024	0.3
chr16	58242228	BovineHD1600016690	C	0.1667	0.4	T	0.1024	0.3
chr16	59163610	BovineHD1600016999	A	0.1667	0.4	G	0.1024	0.3
chr16	76136863	BovineHD1600022663	T	0.1667	0.4	C	0.1024	0.3
chr16	76153451	BovineHD1600022665	A	0.1667	0.4	G	0.1024	0.3
chr16	76163880	BovineHD1600022668	G	0.1667	0.4	A	0.1024	0.3
chr16	76175573	BovineHD1600022669	G	0.1667	0.4	A	0.1024	0.3
chr16	76590464	BovineHD1600022851	C	0.1667	0.4	A	0.1024	0.3
chr16	76652282	BovineHD1600022872	G	0.1667	0.4	A	0.1024	0.3
chr16	76659338	BovineHD1600022878	A	0.1667	0.4	G	0.1024	0.3
chr17	2625559	BovineHD1700000573	G	0.1667	0.4	A	0.1024	0.3
chr17	3661360	BovineHD1700000866	G	0.1667	0.4	A	0.1024	0.3
chr17	3670935	BovineHD1700000868	C	0.1667	0.4	T	0.1024	0.3
chr17	3672938	BovineHD1700000869	G	0.1667	0.4	A	0.1024	0.3
chr17	3677033	BovineHD1700000870	C	0.1667	0.4	A	0.1024	0.3
chr17	3677669	BovineHD1700000871	G	0.1667	0.4	A	0.1024	0.3
chr17	3679456	BovineHD1700000873	T	0.1667	0.4	C	0.1024	0.3
chr17	3680094	BovineHD1700000874	A	0.1667	0.4	G	0.1024	0.3
chr17	4415266	BovineHD1700001104	T	0.1667	0.4	G	0.1024	0.3
chr17	11244803	BovineHD1700003271	G	0.1667	0.4	A	0.1024	0.3
chr17	11245635	BovineHD1700003272	T	0.1667	0.4	C	0.1024	0.3
chr17	19198594	BovineHD4100012937	T	0.1667	0.4	C	0.1024	0.3
chr17	28504999	BovineHD1700008238	C	0.1667	0.4	T	0.1024	0.3
chr17	30420896	BovineHD1700008646	C	0.1667	0.4	T	0.1024	0.3
chr17	30463408	BovineHD1700008660	A	0.1667	0.4	G	0.1024	0.3
chr17	30471964	BovineHD1700008662	A	0.1667	0.4	C	0.1024	0.3
chr17	30487913	BTB-01757364	A	0.1667	0.4	G	0.1024	0.3
chr17	30512469	BovineHD4100013011	A	0.1667	0.4	G	0.1024	0.3
chr17	30677202	BovineHD1700008711	C	0.1667	0.4	A	0.1024	0.3
chr17	30678809	BovineHD1700008712	T	0.1667	0.4	G	0.1024	0.3
chr17	30682285	BovineHD1700008715	G	0.1667	0.4	A	0.1024	0.3
chr17	30684274	BovineHD1700008717	C	0.1667	0.4	A	0.1024	0.3
chr17	34214223	BovineHD1700009580	G	0.1667	0.4	A	0.1024	0.3
chr17	43569982	BovineHD1700012307	A	0.1667	0.4	G	0.1024	0.3
chr17	45517219	Hapmap38384-BTA-117953	A	0.1667	0.4	C	0.1024	0.3
chr17	53133247	BovineHD1700015721	C	0.1667	0.4	T	0.1024	0.3
chr17	55167202	BovineHD1700016308	C	0.1667	0.4	T	0.1024	0.3
chr17	58224967	BovineHD1700017253	T	0.1667	0.4	G	0.1024	0.3
chr17	58234218	BovineHD1700017255	G	0.1667	0.4	T	0.1024	0.3
chr17	59581824	BovineHD1700017650	A	0.1667	0.4	G	0.1024	0.3
chr17	59585406	BovineHD1700017651	T	0.1667	0.4	G	0.1024	0.3
chr17	66419340	BovineHD1700020014	A	0.1667	0.4	G	0.1024	0.3
chr17	69426754	BovineHD1700020816	A	0.1667	0.4	G	0.1024	0.3
chr17	69435627	BovineHD1700020819	T	0.1667	0.4	C	0.1024	0.3
chr17	72046112	BovineHD1700021655	G	0.1667	0.4	A	0.1024	0.3
chr18	5345242	BovineHD1800001703	A	0.1667	0.4	G	0.1024	0.3
chr18	5538768	BovineHD1800001817	T	0.1667	0.4	C	0.1024	0.3
chr18	5549190	ARS-BFGL-NGS-109351	T	0.1667	0.4	C	0.1024	0.3
chr18	5550112	BovineHD1800001820	G	0.1667	0.4	A	0.1024	0.3
chr18	5551289	BovineHD1800001821	C	0.1667	0.4	A	0.1024	0.3
chr18	16843481	BovineHD1800005272	C	0.1667	0.4	A	0.1024	0.3
chr18	37962101	ARS-BFGL-NGS-111123	G	0.1667	0.4	A	0.1024	0.3
chr18	38928587	BovineHD1800011570	A	0.1667	0.4	G	0.1024	0.3
chr18	38932457	BovineHD1800011572	G	0.1667	0.4	A	0.1024	0.3
chr18	41203789	BovineHD1800012209	G	0.1667	0.4	A	0.1024	0.3
chr18	42838973	BovineHD1800012695	T	0.1667	0.4	C	0.1024	0.3
chr18	50798639	BovineHD1800014984	C	0.1667	0.4	T	0.1024	0.3
chr18	57682137	BovineHD1800016892	G	0.1667	0.4	A	0.1024	0.3
chr18	59955848	BovineHD1800017374	A	0.1667	0.4	G	0.1024	0.3
chr19	35309474	BovineHD1900010424	T	0.1667	0.4	C	0.1024	0.3
chr19	35330390	BovineHD1900010429	T	0.1667	0.4	C	0.1024	0.3
chr19	35331203	BovineHD1900010430	T	0.1667	0.4	C	0.1024	0.3
chr19	36017266	BovineHD1900010614	T	0.1667	0.4	C	0.1024	0.3
chr19	36018411	BovineHD1900010615	T	0.1667	0.4	G	0.1024	0.3
chr19	36199128	BovineHD1900010682	C	0.1667	0.4	T	0.1024	0.3
chr19	36202668	BovineHD1900010683	T	0.1667	0.4	G	0.1024	0.3
chr19	38726357	BovineHD1900011334	A	0.1667	0.4	G	0.1024	0.3
chr19	40746212	BovineHD1900011788	T	0.1667	0.4	C	0.1024	0.3
chr19	54968541	ARS-BFGL-NGS-114189	C	0.1667	0.4	A	0.1024	0.3
chr19	54969220	BovineHD1900015709	T	0.1667	0.4	C	0.1024	0.3
chr19	54975353	BovineHD1900015717	G	0.1667	0.4	A	0.1024	0.3
chr19	57420303	BovineHD1900016475	T	0.1667	0.4	C	0.1024	0.3
chr19	59430520	BovineHD1900017142	G	0.1667	0.4	A	0.1024	0.3
chr20	1565512	BovineHD2000000437	T	0.1667	0.4	G	0.1024	0.3
chr20	2160146	BovineHD2000000731	C	0.1667	0.4	T	0.1024	0.3
chr20	2162708	BovineHD2000000733	G	0.1667	0.4	A	0.1024	0.3
chr20	2165655	BovineHD2000000735	T	0.1667	0.4	C	0.1024	0.3
chr20	2565225	BovineHD2000000904	A	0.1667	0.4	G	0.1024	0.3
chr20	9727898	BovineHD2000003060	C	0.1667	0.4	T	0.1024	0.3
chr20	12958435	BovineHD2000004147	T	0.1667	0.4	C	0.1024	0.3
chr20	16523430	BovineHD2000005010	A	0.1667	0.4	G	0.1024	0.3
chr20	16527323	BovineHD2000005011	A	0.1667	0.4	G	0.1024	0.3
chr20	23251186	BovineHD2000007002	T	0.1667	0.4	C	0.1024	0.3
chr20	39567746	BovineHD2000011290	G	0.1667	0.4	A	0.1024	0.3
chr20	42292338	BovineHD2000012174	T	0.1667	0.4	C	0.1024	0.3
chr20	43281003	BovineHD2000012363	C	0.1667	0.4	A	0.1024	0.3
chr20	43287639	BovineHD2000012365	G	0.1667	0.4	A	0.1024	0.3
chr20	53860389	BovineHD2000014825	T	0.1667	0.4	G	0.1024	0.3
chr20	56699876	BovineHD2000015646	T	0.1667	0.4	C	0.1024	0.3
chr20	56700516	BovineHD2000015647	G	0.1667	0.4	A	0.1024	0.3
chr20	56701389	BovineHD2000015648	G	0.1667	0.4	A	0.1024	0.3
chr20	56702861	BovineHD2000015650	A	0.1667	0.4	G	0.1024	0.3
chr20	56703462	BovineHD2000015651	C	0.1667	0.4	T	0.1024	0.3
chr20	56705200	BovineHD2000015653	A	0.1667	0.4	G	0.1024	0.3
chr20	56706083	BovineHD2000015654	T	0.1667	0.4	C	0.1024	0.3
chr20	56707374	BovineHD2000015655	G	0.1667	0.4	A	0.1024	0.3
chr20	59773000	BovineHD2000016812	A	0.1667	0.4	G	0.1024	0.3
chr20	59780817	BovineHD2000016814	T	0.1667	0.4	C	0.1024	0.3
chr20	59781609	BovineHD2000016815	T	0.1667	0.4	G	0.1024	0.3
chr20	59785463	BovineHD2000016816	C	0.1667	0.4	T	0.1024	0.3
chr20	59792815	BovineHD2000016819	T	0.1667	0.4	C	0.1024	0.3
chr20	59794504	BovineHD2000016820	A	0.1667	0.4	G	0.1024	0.3
chr20	59795632	BovineHD2000016821	C	0.1667	0.4	T	0.1024	0.3
chr20	59797123	BovineHD2000016822	T	0.1667	0.4	C	0.1024	0.3
chr20	59798100	BovineHD2000016823	G	0.1667	0.4	A	0.1024	0.3
chr20	59799896	BovineHD2000016824	T	0.1667	0.4	C	0.1024	0.3
chr20	59801065	BovineHD2000016825	T	0.1667	0.4	C	0.1024	0.3
chr20	59802628	BovineHD2000016827	A	0.1667	0.4	G	0.1024	0.3
chr20	60613106	BovineHD4100014816	G	0.1667	0.4	A	0.1024	0.3
chr20	61617005	BovineHD2000017317	G	0.1667	0.4	A	0.1024	0.3
chr20	64156740	BovineHD2000018374	A	0.1667	0.4	G	0.1024	0.3
chr20	64157357	BovineHD2000018375	C	0.1667	0.4	T	0.1024	0.3
chr20	64160905	BovineHD2000018377	C	0.1667	0.4	T	0.1024	0.3
chr20	67032810	BovineHD2000019419	G	0.1667	0.4	A	0.1024	0.3
chr20	67036004	BovineHD2000019420	T	0.1667	0.4	G	0.1024	0.3
chr20	67050952	BovineHD2000019427	C	0.1667	0.4	T	0.1024	0.3
chr20	67052230	BovineHD2000019428	A	0.1667	0.4	G	0.1024	0.3
chr20	67060301	BovineHD2000019430	T	0.1667	0.4	C	0.1024	0.3
chr20	67063916	BovineHD2000019431	C	0.1667	0.4	T	0.1024	0.3
chr20	67065143	ARS-BFGL-NGS-18238	C	0.1667	0.4	T	0.1024	0.3
chr20	67068868	BovineHD2000019433	T	0.1667	0.4	G	0.1024	0.3
chr20	67069618	BovineHD2000019434	A	0.1667	0.4	C	0.1024	0.3
chr20	67070341	BovineHD2000019435	G	0.1667	0.4	A	0.1024	0.3
chr20	67070952	BovineHD2000019436	C	0.1667	0.4	T	0.1024	0.3
chr20	67072649	BovineHD2000019438	T	0.1667	0.4	C	0.1024	0.3
chr20	67078430	BovineHD2000019442	T	0.1667	0.4	C	0.1024	0.3
chr20	70017030	BovineHD2000020502	A	0.1667	0.4	G	0.1024	0.3
chr21	5571280	BovineHD2100001088	T	0.1667	0.4	C	0.1024	0.3
chr21	7653376	BovineHD2100001691	A	0.1667	0.4	G	0.1024	0.3
chr21	7669233	BovineHD2100001693	A	0.1667	0.4	G	0.1024	0.3
chr21	7673182	BovineHD2100001694	A	0.1667	0.4	C	0.1024	0.3
chr21	7674101	ARS-BFGL-NGS-46597	C	0.1667	0.4	G	0.1024	0.3
chr21	7695732	BovineHD2100001700	C	0.1667	0.4	T	0.1024	0.3
chr21	13594194	BovineHD2100003638	T	0.1667	0.4	C	0.1024	0.3
chr21	20393851	BovineHD2100006114	G	0.1667	0.4	A	0.1024	0.3
chr21	22243017	ARS-BFGL-NGS-30365	G	0.1667	0.4	A	0.1024	0.3
chr21	29798629	BovineHD2100008728	T	0.1667	0.4	G	0.1024	0.3
chr21	29838371	BovineHD2100008734	A	0.1667	0.4	G	0.1024	0.3
chr21	29842446	BovineHD2100008736	C	0.1667	0.4	T	0.1024	0.3
chr21	29844748	BovineHD2100008737	G	0.1667	0.4	A	0.1024	0.3
chr21	29864396	BovineHD2100008744	T	0.1667	0.4	G	0.1024	0.3
chr21	29865767	BovineHD2100008745	T	0.1667	0.4	C	0.1024	0.3
chr21	29868534	BovineHD2100008747	A	0.1667	0.4	G	0.1024	0.3
chr21	29873282	BovineHD2100008749	G	0.1667	0.4	A	0.1024	0.3
chr21	31251641	BovineHD2100009175	A	0.1667	0.4	G	0.1024	0.3
chr21	31276530	BovineHD2100009180	T	0.1667	0.4	C	0.1024	0.3
chr21	32649585	BovineHD2100009484	G	0.1667	0.4	A	0.1024	0.3
chr21	36326204	BovineHD2100010786	C	0.1667	0.4	T	0.1024	0.3
chr21	40148119	BovineHD2100011592	A	0.1667	0.4	C	0.1024	0.3
chr21	40186976	BovineHD2100011604	G	0.1667	0.4	A	0.1024	0.3
chr21	40191537	BovineHD2100011606	A	0.1667	0.4	G	0.1024	0.3
chr21	40202851	BovineHD2100011610	T	0.1667	0.4	C	0.1024	0.3
chr21	40210255	BovineHD2100011611	C	0.1667	0.4	T	0.1024	0.3
chr21	40214978	BovineHD2100011613	C	0.1667	0.4	T	0.1024	0.3
chr21	40221144	BovineHD2100011614	C	0.1667	0.4	T	0.1024	0.3
chr21	51247422	BovineHD2100014853	G	0.1667	0.4	A	0.1024	0.3
chr21	51254089	BovineHD2100014856	C	0.1667	0.4	T	0.1024	0.3
chr21	51254603	BovineHD2100014857	C	0.1667	0.4	T	0.1024	0.3
chr21	51258111	BovineHD2100014859	C	0.1667	0.4	T	0.1024	0.3
chr21	51276711	BovineHD2100014872	G	0.1667	0.4	A	0.1024	0.3
chr21	51284386	BovineHD2100014878	T	0.1667	0.4	G	0.1024	0.3
chr21	52953310	BTB-00649119	A	0.1667	0.4	G	0.1024	0.3
chr21	64673261	BovineHD2100019449	T	0.1667	0.4	C	0.1024	0.3
chr21	64676558	BovineHD2100019451	C	0.1667	0.4	T	0.1024	0.3
chr21	64677052	BovineHD2100019452	T	0.1667	0.4	C	0.1024	0.3
chr21	64677559	BovineHD2100019453	C	0.1667	0.4	T	0.1024	0.3
chr21	64678091	BovineHD2100019454	G	0.1667	0.4	A	0.1024	0.3
chr21	64678868	BovineHD2100019455	A	0.1667	0.4	G	0.1024	0.3
chr21	64679719	BovineHD2100019456	A	0.1667	0.4	G	0.1024	0.3
chr22	1646844	BovineHD2200000399	G	0.1667	0.4	A	0.1024	0.3
chr22	1653759	BovineHD2200000401	T	0.1667	0.4	C	0.1024	0.3
chr22	2779250	BovineHD2200000753	C	0.1667	0.4	T	0.1024	0.3
chr22	4608651	BovineHD2200001260	T	0.1667	0.4	C	0.1024	0.3
chr22	5577618	BovineHD2200001632	T	0.1667	0.4	C	0.1024	0.3
chr22	6256373	BovineHD2200001870	C	0.1667	0.4	T	0.1024	0.3
chr22	8359576	BovineHD2200002527	A	0.1667	0.4	G	0.1024	0.3
chr22	19027695	BovineHD2200005542	A	0.1667	0.4	G	0.1024	0.3
chr22	19484559	BovineHD2200005667	A	0.1667	0.4	G	0.1024	0.3
chr22	19517325	BovineHD2200005684	T	0.1667	0.4	C	0.1024	0.3
chr22	19520197	BovineHD2200005686	C	0.1667	0.4	T	0.1024	0.3
chr22	19521036	BovineHD2200005687	G	0.1667	0.4	A	0.1024	0.3
chr22	19524362	BovineHD2200005691	C	0.1667	0.4	T	0.1024	0.3
chr22	19526038	BovineHD2200005692	G	0.1667	0.4	A	0.1024	0.3
chr22	26242171	BovineHD2200007653	T	0.1667	0.4	G	0.1024	0.3
chr22	34310209	BovineHD2200009834	A	0.1667	0.4	G	0.1024	0.3
chr22	34313550	BovineHD2200009835	T	0.1667	0.4	C	0.1024	0.3
chr22	39187625	BovineHD2200011232	T	0.1667	0.4	C	0.1024	0.3
chr22	39191493	BovineHD2200011233	T	0.1667	0.4	C	0.1024	0.3
chr22	39194099	BovineHD2200011235	T	0.1667	0.4	C	0.1024	0.3
chr22	39195248	BovineHD2200011236	C	0.1667	0.4	A	0.1024	0.3
chr22	43008145	BovineHD2200012614	C	0.1667	0.4	T	0.1024	0.3
chr22	43832519	BovineHD2200012820	A	0.1667	0.4	C	0.1024	0.3
chr22	43846423	BovineHD2200012823	C	0.1667	0.4	A	0.1024	0.3
chr22	44046370	BovineHD2200012874	G	0.1667	0.4	A	0.1024	0.3
chr22	44047083	BovineHD2200012875	G	0.1667	0.4	A	0.1024	0.3
chr22	44047775	BovineHD2200012876	T	0.1667	0.4	C	0.1024	0.3
chr22	44048503	BovineHD2200012877	A	0.1667	0.4	G	0.1024	0.3
chr22	44049490	BovineHD2200012878	A	0.1667	0.4	C	0.1024	0.3
chr22	44050192	BovineHD2200012879	A	0.1667	0.4	G	0.1024	0.3
chr22	44050942	ARS-BFGL-NGS-18749	C	0.1667	0.4	T	0.1024	0.3
chr22	45332883	BovineHD4100015738	A	0.1667	0.4	G	0.1024	0.3
chr22	46365911	BovineHD2200013483	C	0.1667	0.4	A	0.1024	0.3
chr22	46368619	BovineHD2200013484	G	0.1667	0.4	A	0.1024	0.3
chr22	46372785	BovineHD2200013485	A	0.1667	0.4	G	0.1024	0.3
chr22	46376023	BovineHD2200013487	T	0.1667	0.4	C	0.1024	0.3
chr22	46523291	BovineHD2200013527	A	0.1667	0.4	G	0.1024	0.3
chr22	46523934	BovineHD2200013528	T	0.1667	0.4	C	0.1024	0.3
chr22	46526187	BovineHD2200013529	A	0.1667	0.4	G	0.1024	0.3
chr22	46531188	BovineHD2200013530	C	0.1667	0.4	T	0.1024	0.3
chr22	46533995	BovineHD2200013531	G	0.1667	0.4	A	0.1024	0.3
chr22	46535302	BovineHD2200013532	T	0.1667	0.4	C	0.1024	0.3
chr22	53793005	BovineHD2200015465	T	0.1667	0.4	C	0.1024	0.3
chr22	53819921	BovineHD2200015478	A	0.1667	0.4	G	0.1024	0.3
chr22	55290401	BovineHD2200016006	G	0.1667	0.4	A	0.1024	0.3
chr22	55387804	BovineHD2200016040	C	0.1667	0.4	T	0.1024	0.3
chr22	56886167	BovineHD2200016595	A	0.1667	0.4	G	0.1024	0.3
chr22	56887398	BovineHD2200016596	C	0.1667	0.4	T	0.1024	0.3
chr22	56888363	BovineHD2200016597	T	0.1667	0.4	C	0.1024	0.3
chr22	56897181	BovineHD2200016599	A	0.1667	0.4	G	0.1024	0.3
chr22	56904797	BovineHD2200016600	C	0.1667	0.4	A	0.1024	0.3
chr22	57457872	BovineHD2200016783	A	0.1667	0.4	G	0.1024	0.3
chr22	57467066	BovineHD2200016791	G	0.1667	0.4	A	0.1024	0.3
chr22	58048139	BovineHD2200017012	C	0.1667	0.4	A	0.1024	0.3
chr22	58050120	BovineHD4100015862	T	0.1667	0.4	C	0.1024	0.3
chr22	59340231	BovineHD2200017412	T	0.1667	0.4	C	0.1024	0.3
chr22	59811442	BovineHD2200017602	T	0.1667	0.4	G	0.1024	0.3
chr23	19522936	BovineHD2300004998	A	0.1667	0.4	G	0.1024	0.3
chr23	23809775	BovineHD2300006233	C	0.1667	0.4	T	0.1024	0.3
chr23	27306574	BovineHD2300007416	A	0.1667	0.4	G	0.1024	0.3
chr23	33232303	BovineHD2300009638	T	0.1667	0.4	C	0.1024	0.3
chr23	33234721	BovineHD2300009640	T	0.1667	0.4	C	0.1024	0.3
chr24	1847388	BovineHD2400000526	C	0.1667	0.4	T	0.1024	0.3
chr24	12042759	BovineHD2400003470	G	0.1667	0.4	T	0.1024	0.3
chr24	16877400	BovineHD4100016460	G	0.1667	0.4	A	0.1024	0.3
chr24	16878717	BovineHD2400004589	A	0.1667	0.4	C	0.1024	0.3
chr24	16880190	BovineHD4100016461	C	0.1667	0.4	T	0.1024	0.3
chr24	16886329	BovineHD2400004590	C	0.1667	0.4	A	0.1024	0.3
chr24	16888668	BovineHD2400004593	G	0.1667	0.4	A	0.1024	0.3
chr24	16893373	BovineHD2400004597	G	0.1667	0.4	A	0.1024	0.3
chr24	16894127	BovineHD2400004598	T	0.1667	0.4	C	0.1024	0.3
chr24	20124805	BovineHD2400005474	T	0.1667	0.4	C	0.1024	0.3
chr24	27563741	BovineHD2400007602	C	0.1667	0.4	A	0.1024	0.3
chr24	27564598	BovineHD4100016539	T	0.1667	0.4	C	0.1024	0.3
chr24	27567865	Hapmap52350-rs29018025	T	0.1667	0.4	G	0.1024	0.3
chr24	27568641	BovineHD2400007603	A	0.1667	0.4	G	0.1024	0.3
chr24	27573567	BovineHD2400018525	A	0.1667	0.4	G	0.1024	0.3
chr24	27578050	BovineHD2400007605	A	0.1667	0.4	G	0.1024	0.3
chr24	27579773	BovineHD2400007606	A	0.1667	0.4	G	0.1024	0.3
chr24	27580485	BovineHD2400007607	T	0.1667	0.4	C	0.1024	0.3
chr24	28505117	BovineHD2400007822	G	0.1667	0.4	A	0.1024	0.3
chr24	28507272	BovineHD2400007823	A	0.1667	0.4	G	0.1024	0.3
chr24	30023506	BovineHD2400008246	C	0.1667	0.4	T	0.1024	0.3
chr24	33065924	ARS-BFGL-NGS-24749	A	0.1667	0.4	G	0.1024	0.3
chr24	33423144	BovineHD2400009365	G	0.1667	0.4	T	0.1024	0.3
chr24	38699833	BovineHD2400010670	G	0.1667	0.4	A	0.1024	0.3
chr24	38712150	BovineHD2400010675	T	0.1667	0.4	C	0.1024	0.3
chr24	43633995	BovineHD2400012168	T	0.1667	0.4	C	0.1024	0.3
chr24	43653762	BovineHD2400012175	A	0.1667	0.4	G	0.1024	0.3
chr24	43657134	BovineHD2400012176	C	0.1667	0.4	T	0.1024	0.3
chr24	43678430	BovineHD2400012180	C	0.1667	0.4	T	0.1024	0.3
chr24	43714528	BovineHD2400012184	G	0.1667	0.4	A	0.1024	0.3
chr24	43786580	BovineHD2400012192	T	0.1667	0.4	C	0.1024	0.3
chr24	43810827	BovineHD2400012196	T	0.1667	0.4	C	0.1024	0.3
chr24	43814735	BovineHD2400012197	G	0.1667	0.4	A	0.1024	0.3
chr24	43823297	BovineHD2400012198	A	0.1667	0.4	G	0.1024	0.3
chr24	43824044	BovineHD2400012199	T	0.1667	0.4	C	0.1024	0.3
chr24	43838727	BovineHD2400012202	A	0.1667	0.4	G	0.1024	0.3
chr24	43846638	BovineHD2400012203	A	0.1667	0.4	G	0.1024	0.3
chr24	43868126	BovineHD2400012207	A	0.1667	0.4	G	0.1024	0.3
chr24	51536637	BovineHD2400014640	T	0.1667	0.4	G	0.1024	0.3
chr24	54345674	BovineHD2400015663	T	0.1667	0.4	C	0.1024	0.3
chr25	17389384	BovineHD2500004937	C	0.1667	0.4	A	0.1024	0.3
chr25	21027653	BovineHD2500005871	G	0.1667	0.4	A	0.1024	0.3
chr25	21954903	BovineHD2500006203	C	0.1667	0.4	T	0.1024	0.3
chr25	21970294	BovineHD2500006207	T	0.1667	0.4	C	0.1024	0.3
chr25	21985514	BovineHD2500006214	T	0.1667	0.4	G	0.1024	0.3
chr25	21999114	BovineHD2500006218	C	0.1667	0.4	T	0.1024	0.3
chr25	23321682	BovineHD2500006611	A	0.1667	0.4	G	0.1024	0.3
chr25	26707536	BovineHD2500007557	G	0.1667	0.4	A	0.1024	0.3
chr25	27298613	BovineHD2500007694	A	0.1667	0.4	G	0.1024	0.3
chr25	29233574	BovineHD2500008195	C	0.1667	0.4	T	0.1024	0.3
chr25	31366228	BovineHD2500008684	G	0.1667	0.4	A	0.1024	0.3
chr25	35458570	BovineHD2500009956	T	0.1667	0.4	C	0.1024	0.3
chr25	38443410	BovineHD2500010899	T	0.1667	0.4	C	0.1024	0.3
chr25	41340041	BovineHD2500011781	T	0.1667	0.4	G	0.1024	0.3
chr26	4966868	BovineHD2600001018	C	0.1667	0.4	T	0.1024	0.3
chr26	5876975	BovineHD4100017634	C	0.1667	0.4	A	0.1024	0.3
chr26	14150629	BTA-114348-no-rs	A	0.1667	0.4	G	0.1024	0.3
chr26	19264994	BovineHD2600004982	C	0.1667	0.4	T	0.1024	0.3
chr26	19275466	BovineHD2600004985	G	0.1667	0.4	A	0.1024	0.3
chr26	21638374	BovineHD2600005567	G	0.1667	0.4	T	0.1024	0.3
chr26	22111405	BovineHD2600005664	T	0.1667	0.4	C	0.1024	0.3
chr26	22133379	BovineHD2600005671	T	0.1667	0.4	G	0.1024	0.3
chr26	30939599	BovineHD2600008334	A	0.1667	0.4	G	0.1024	0.3
chr26	32334739	BovineHD2600008698	G	0.1667	0.4	T	0.1024	0.3
chr26	32520989	BovineHD2600008758	C	0.1667	0.4	T	0.1024	0.3
chr26	32522060	BovineHD2600008759	G	0.1667	0.4	A	0.1024	0.3
chr26	34829732	ARS-BFGL-NGS-4593	T	0.1667	0.4	C	0.1024	0.3
chr26	34851089	BovineHD2600009549	T	0.1667	0.4	C	0.1024	0.3
chr26	36031844	BovineHD2600009930	T	0.1667	0.4	C	0.1024	0.3
chr26	36034211	BovineHD2600009931	A	0.1667	0.4	G	0.1024	0.3
chr26	36035193	BovineHD2600009932	C	0.1667	0.4	A	0.1024	0.3
chr26	36035676	BovineHD2600009933	A	0.1667	0.4	G	0.1024	0.3
chr26	36036756	BovineHD2600009934	A	0.1667	0.4	G	0.1024	0.3
chr26	36040958	BovineHD2600009935	T	0.1667	0.4	C	0.1024	0.3
chr26	36427497	BovineHD2600010069	A	0.1667	0.4	G	0.1024	0.3
chr26	36578055	BovineHD2600010126	T	0.1667	0.4	C	0.1024	0.3
chr26	37900334	Hapmap35000-BES9_Contig272_944	G	0.1667	0.4	A	0.1024	0.3
chr26	37905091	BovineHD2600010547	C	0.1667	0.4	T	0.1024	0.3
chr26	43302279	BovineHD2600012133	C	0.1667	0.4	A	0.1024	0.3
chr26	43303595	BovineHD2600012134	C	0.1667	0.4	T	0.1024	0.3
chr26	43304596	BovineHD2600012135	C	0.1667	0.4	T	0.1024	0.3
chr26	43306111	BovineHD2600012136	T	0.1667	0.4	C	0.1024	0.3
chr26	44471587	BovineHD2600012604	A	0.1667	0.4	G	0.1024	0.3
chr26	44472347	Hapmap39232-BTA-61724	A	0.1667	0.4	C	0.1024	0.3
chr26	44477025	BovineHD2600012605	C	0.1667	0.4	T	0.1024	0.3
chr26	44493624	BTA-61761-no-rs	C	0.1667	0.4	T	0.1024	0.3
chr26	44497548	BovineHD2600012608	T	0.1667	0.4	C	0.1024	0.3
chr26	44515941	BovineHD2600012610	T	0.1667	0.4	C	0.1024	0.3
chr26	44536660	BovineHD2600012613	T	0.1667	0.4	G	0.1024	0.3
chr26	44550619	Hapmap43308-BTA-61764	T	0.1667	0.4	C	0.1024	0.3
chr26	44551342	BovineHD2600012617	C	0.1667	0.4	T	0.1024	0.3
chr26	44552396	BovineHD2600012618	A	0.1667	0.4	G	0.1024	0.3
chr26	44554390	BovineHD2600012620	T	0.1667	0.4	C	0.1024	0.3
chr26	44564911	BovineHD2600012624	A	0.1667	0.4	G	0.1024	0.3
chr26	44566373	BovineHD2600012625	A	0.1667	0.4	G	0.1024	0.3
chr26	44589999	BovineHD2600015214	A	0.1667	0.4	G	0.1024	0.3
chr26	47429821	BovineHD2600013748	A	0.1667	0.4	G	0.1024	0.3
chr26	49922010	BovineHD2600014525	T	0.1667	0.4	C	0.1024	0.3
chr27	3429114	BovineHD2700000768	G	0.1667	0.4	A	0.1024	0.3
chr27	3659547	BovineHD4100018132	G	0.1667	0.4	T	0.1024	0.3
chr27	3663192	BovineHD2700000828	G	0.1667	0.4	A	0.1024	0.3
chr27	3667875	BovineHD2700000830	T	0.1667	0.4	C	0.1024	0.3
chr27	3672560	BovineHD2700000834	G	0.1667	0.4	T	0.1024	0.3
chr27	3674856	BovineHD2700000836	T	0.1667	0.4	G	0.1024	0.3
chr27	4125788	BovineHD2700001004	G	0.1667	0.4	A	0.1024	0.3
chr27	6034892	BovineHD2700001589	A	0.1667	0.4	G	0.1024	0.3
chr27	7881828	BovineHD2700002160	A	0.1667	0.4	G	0.1024	0.3
chr27	7884614	Hapmap33688-BTA-62855	A	0.1667	0.4	G	0.1024	0.3
chr27	7885574	BovineHD2700002161	G	0.1667	0.4	A	0.1024	0.3
chr27	7886811	BovineHD2700002162	A	0.1667	0.4	G	0.1024	0.3
chr27	7887574	BovineHD2700002163	A	0.1667	0.4	G	0.1024	0.3
chr27	7888320	BovineHD2700002164	C	0.1667	0.4	T	0.1024	0.3
chr27	7889518	BovineHD2700002165	A	0.1667	0.4	G	0.1024	0.3
chr27	7999660	BovineHD2700002217	C	0.1667	0.4	T	0.1024	0.3
chr27	8002629	BovineHD2700002218	G	0.1667	0.4	A	0.1024	0.3
chr27	8005365	BovineHD2700002219	C	0.1667	0.4	T	0.1024	0.3
chr27	8008103	BovineHD2700002220	T	0.1667	0.4	C	0.1024	0.3
chr27	8020471	BovineHD2700002222	A	0.1667	0.4	C	0.1024	0.3
chr27	8021068	BovineHD2700002223	G	0.1667	0.4	A	0.1024	0.3
chr27	8027132	BovineHD2700002225	C	0.1667	0.4	T	0.1024	0.3
chr27	8028618	BovineHD2700002226	C	0.1667	0.4	A	0.1024	0.3
chr27	9378595	BovineHD2700002624	C	0.1667	0.4	A	0.1024	0.3
chr27	13269689	BovineHD2700003554	T	0.1667	0.4	C	0.1024	0.3
chr27	17737582	BovineHD2700004907	A	0.1667	0.4	G	0.1024	0.3
chr27	23888563	BovineHD2700006456	C	0.1667	0.4	A	0.1024	0.3
chr27	23897549	BovineHD2700006462	C	0.1667	0.4	T	0.1024	0.3
chr27	25690093	BovineHD2700006987	G	0.1667	0.4	T	0.1024	0.3
chr27	26260596	BovineHD2700007135	T	0.1667	0.4	C	0.1024	0.3
chr27	29268475	BovineHD2700007986	G	0.1667	0.4	A	0.1024	0.3
chr27	31334159	BovineHD2700008649	C	0.1667	0.4	A	0.1024	0.3
chr27	33318679	BovineHD2700009325	C	0.1667	0.4	T	0.1024	0.3
chr28	4563180	BovineHD2800001317	T	0.1667	0.4	G	0.1024	0.3
chr28	4564791	BovineHD2800001318	T	0.1667	0.4	C	0.1024	0.3
chr28	7776611	BovineHD2800002334	T	0.1667	0.4	C	0.1024	0.3
chr28	8857689	BovineHD2800002707	T	0.1667	0.4	C	0.1024	0.3
chr28	8860915	BovineHD2800002708	C	0.1667	0.4	T	0.1024	0.3
chr28	9036837	BovineHD2800002748	G	0.1667	0.4	A	0.1024	0.3
chr28	9038917	BovineHD2800002749	G	0.1667	0.4	T	0.1024	0.3
chr28	9039553	BovineHD2800002750	G	0.1667	0.4	T	0.1024	0.3
chr28	9041176	BovineHD2800002751	G	0.1667	0.4	T	0.1024	0.3
chr28	9042273	BovineHD2800002752	C	0.1667	0.4	T	0.1024	0.3
chr28	9044137	BovineHD2800002754	C	0.1667	0.4	T	0.1024	0.3
chr28	10478150	BovineHD2800003226	C	0.1667	0.4	T	0.1024	0.3
chr28	10479655	BovineHD2800003227	T	0.1667	0.4	C	0.1024	0.3
chr28	10481092	BovineHD2800003228	C	0.1667	0.4	T	0.1024	0.3
chr28	10483264	BovineHD2800003229	G	0.1667	0.4	A	0.1024	0.3
chr28	10499527	BovineHD2800003231	C	0.1667	0.4	T	0.1024	0.3
chr28	10503669	BovineHD2800003233	A	0.1667	0.4	G	0.1024	0.3
chr28	11726934	BovineHD2800003469	T	0.1667	0.4	C	0.1024	0.3
chr28	12364169	BovineHD2800003604	C	0.1667	0.4	A	0.1024	0.3
chr28	12371401	BovineHD2800003605	A	0.1667	0.4	G	0.1024	0.3
chr28	12373689	BovineHD2800003606	T	0.1667	0.4	C	0.1024	0.3
chr28	12402509	BovineHD2800003609	C	0.1667	0.4	T	0.1024	0.3
chr28	12419642	BovineHD2800003613	T	0.1667	0.4	C	0.1024	0.3
chr28	14116911	BovineHD2800004021	A	0.1667	0.4	G	0.1024	0.3
chr28	18973197	BovineHD2800005176	A	0.1667	0.4	C	0.1024	0.3
chr28	18988549	BovineHD2800005179	A	0.1667	0.4	G	0.1024	0.3
chr28	27355461	BovineHD2800007201	G	0.1667	0.4	T	0.1024	0.3
chr28	27655647	BovineHD2800007325	C	0.1667	0.4	T	0.1024	0.3
chr28	27657122	BovineHD2800007326	A	0.1667	0.4	G	0.1024	0.3
chr28	27658697	BovineHD2800007327	C	0.1667	0.4	T	0.1024	0.3
chr28	27922884	BovineHD4100018609	C	0.1667	0.4	T	0.1024	0.3
chr28	33737411	BovineHD2800009113	A	0.1667	0.4	G	0.1024	0.3
chr28	34002470	BovineHD2800009187	G	0.1667	0.4	A	0.1024	0.3
chr28	34928569	BovineHD2800009533	T	0.1667	0.4	C	0.1024	0.3
chr28	36940580	BovineHD4100018667	T	0.1667	0.4	G	0.1024	0.3
chr28	39612620	BovineHD2800011054	C	0.1667	0.4	T	0.1024	0.3
chr28	39619259	BovineHD2800011059	A	0.1667	0.4	G	0.1024	0.3
chr28	39624615	BovineHD2800011060	T	0.1667	0.4	C	0.1024	0.3
chr28	39625320	BovineHD2800011061	C	0.1667	0.4	T	0.1024	0.3
chr28	39626534	BovineHD2800011063	G	0.1667	0.4	T	0.1024	0.3
chr28	39629386	BovineHD2800011065	A	0.1667	0.4	G	0.1024	0.3
chr28	39637047	BovineHD2800011067	A	0.1667	0.4	G	0.1024	0.3
chr28	39638351	BovineHD2800011068	A	0.1667	0.4	G	0.1024	0.3
chr28	39639285	BovineHD2800011069	T	0.1667	0.4	C	0.1024	0.3
chr28	39646260	BovineHD2800011072	C	0.1667	0.4	A	0.1024	0.3
chr28	39654559	BTB-01978062	T	0.1667	0.4	C	0.1024	0.3
chr28	40743505	BovineHD2800011499	G	0.1667	0.4	T	0.1024	0.3
chr28	40744117	BovineHD2800011500	G	0.1667	0.4	A	0.1024	0.3
chr28	40747611	BovineHD2800011501	G	0.1667	0.4	A	0.1024	0.3
chr28	40753332	BovineHD2800011504	T	0.1667	0.4	C	0.1024	0.3
chr28	40757385	ARS-BFGL-NGS-27287	T	0.1667	0.4	C	0.1024	0.3
chr28	40758280	BovineHD2800011505	C	0.1667	0.4	T	0.1024	0.3
chr28	40759068	BovineHD2800011506	A	0.1667	0.4	G	0.1024	0.3
chr28	40773625	BovineHD2800011510	T	0.1667	0.4	G	0.1024	0.3
chr28	40775269	BovineHD2800011511	C	0.1667	0.4	A	0.1024	0.3
chr28	40783371	BovineHD2800011513	A	0.1667	0.4	G	0.1024	0.3
chr28	42133405	BovineHD2800011972	T	0.1667	0.4	C	0.1024	0.3
chr28	42238495	BovineHD2800012016	T	0.1667	0.4	C	0.1024	0.3
chr28	42251711	BovineHD2800012027	T	0.1667	0.4	C	0.1024	0.3
chr28	42271177	BovineHD2800012037	C	0.1667	0.4	T	0.1024	0.3
chr28	42274080	BovineHD2800012038	G	0.1667	0.4	A	0.1024	0.3
chr28	42276609	BovineHD2800012039	C	0.1667	0.4	T	0.1024	0.3
chr29	2389168	BovineHD2900000623	A	0.1667	0.4	G	0.1024	0.3
chr29	2748677	BTB-00998232	C	0.1667	0.4	A	0.1024	0.3
chr29	2754897	BovineHD2900000774	G	0.1667	0.4	A	0.1024	0.3
chr29	2762390	BovineHD2900000776	T	0.1667	0.4	C	0.1024	0.3
chr29	2764775	BovineHD2900000778	C	0.1667	0.4	T	0.1024	0.3
chr29	3309522	BovineHD2900000951	T	0.1667	0.4	C	0.1024	0.3
chr29	3313462	BovineHD2900000954	C	0.1667	0.4	T	0.1024	0.3
chr29	3315940	BovineHD2900000955	C	0.1667	0.4	T	0.1024	0.3
chr29	3317054	BovineHD2900000956	G	0.1667	0.4	A	0.1024	0.3
chr29	3319882	BovineHD2900000957	A	0.1667	0.4	G	0.1024	0.3
chr29	3322072	BovineHD2900000958	T	0.1667	0.4	C	0.1024	0.3
chr29	3690336	BovineHD2900001044	G	0.1667	0.4	A	0.1024	0.3
chr29	3691481	BovineHD2900001045	A	0.1667	0.4	G	0.1024	0.3
chr29	3696975	BovineHD2900001046	T	0.1667	0.4	C	0.1024	0.3
chr29	12272543	BovineHD2900003690	T	0.1667	0.4	C	0.1024	0.3
chr29	12275181	BovineHD2900003691	G	0.1667	0.4	A	0.1024	0.3
chr29	24050623	BovineHD2900007048	T	0.1667	0.4	C	0.1024	0.3
chr29	33982500	BovineHD2900010337	T	0.1667	0.4	C	0.1024	0.3
chr29	34333891	BovineHD2900010487	A	0.1667	0.4	G	0.1024	0.3
chr29	34437463	BovineHD2900010522	G	0.1667	0.4	A	0.1024	0.3
chr29	34442333	BovineHD2900010528	A	0.1667	0.4	G	0.1024	0.3
chr29	34977537	BovineHD2900010739	C	0.1667	0.4	T	0.1024	0.3
chr29	39722413	BovineHD2900012251	T	0.1667	0.4	C	0.1024	0.3
chr29	39831080	BovineHD2900012273	T	0.1667	0.4	C	0.1024	0.3
chr29	39835320	BovineHD2900012274	C	0.1667	0.4	T	0.1024	0.3
chr29	39850059	BovineHD2900012278	A	0.1667	0.4	G	0.1024	0.3
chr29	39868092	BovineHD2900012287	G	0.1667	0.4	A	0.1024	0.3
chr29	47522215	ARS-BFGL-NGS-110729	A	0.1667	0.4	C	0.1024	0.3
chr29	47522851	BovineHD2900014232	A	0.1667	0.4	G	0.1024	0.3
chr29	47531756	BovineHD2900014233	C	0.1667	0.4	T	0.1024	0.3
chr29	47534066	BovineHD2900014234	G	0.1667	0.4	A	0.1024	0.3
chr29	48084021	BovineHD2900014418	G	0.1667	0.4	A	0.1024	0.3
chr29	48091641	BovineHD2900014419	C	0.1667	0.4	T	0.1024	0.3
chr29	51072873	BovineHD2900014741	A	0.1667	0.4	G	0.1024	0.3
chr29	50720631	BovineHD2900014856	C	0.1667	0.4	A	0.1024	0.3
chr4	8517510	BovineHD0400002582	T	0.4167	0.1667	C	0.1038	3.571
chr5	86230507	BovineHD0500024535	A	0.4167	0.1667	G	0.1038	3.571
chr11	39530036	BovineHD1100011641	T	0.4167	0.1667	C	0.1038	3.571
chr11	51051604	BovineHD1100014994	T	0.4167	0.1667	C	0.1038	3.571
chr24	54184345	BovineHD2400015598	T	0.4167	0.1667	C	0.1038	3.571
chr1	2840766	BovineHD0100000647	G	0.25	0.05	A	0.1056	6.333
chr1	2853983	BovineHD0100000648	C	0.25	0.05	A	0.1056	6.333
chr1	2886442	BovineHD0100000656	A	0.25	0.05	G	0.1056	6.333
chr1	11767075	BovineHD0100003508	C	0.25	0.05	T	0.1056	6.333
chr1	25661954	BovineHD0100007461	G	0.25	0.05	T	0.1056	6.333
chr1	30694694	ARS-BFGL-NGS-73149	A	0.25	0.05	G	0.1056	6.333
chr1	32383066	BovineHD0100009270	T	0.25	0.05	C	0.1056	6.333
chr1	32424393	BTB-00014284	A	0.25	0.05	G	0.1056	6.333
chr1	32441558	BovineHD0100009279	T	0.25	0.05	C	0.1056	6.333
chr1	32458192	BovineHD0100009282	C	0.25	0.05	T	0.1056	6.333
chr1	32461731	BovineHD0100009284	A	0.25	0.05	G	0.1056	6.333
chr1	32469016	Hapmap43017-BTA-69173	T	0.25	0.05	C	0.1056	6.333
chr1	32483894	BovineHD0100009287	A	0.25	0.05	G	0.1056	6.333
chr1	37631159	BovineHD0100010658	G	0.25	0.05	A	0.1056	6.333
chr1	37650976	BovineHD0100010669	G	0.25	0.05	A	0.1056	6.333
chr1	37662565	BovineHD0100010672	G	0.25	0.05	A	0.1056	6.333
chr1	37668866	BovineHD0100010675	C	0.25	0.05	T	0.1056	6.333
chr1	37673155	BovineHD0100010679	G	0.25	0.05	A	0.1056	6.333
chr1	37674485	BovineHD0100010680	G	0.25	0.05	T	0.1056	6.333
chr1	37678908	BovineHD0100010681	T	0.25	0.05	G	0.1056	6.333
chr1	37686035	BTA-89302-no-rs	T	0.25	0.05	C	0.1056	6.333
chr1	37686701	BovineHD0100010682	T	0.25	0.05	C	0.1056	6.333
chr1	37687535	BovineHD0100010683	A	0.25	0.05	G	0.1056	6.333
chr1	37689519	BovineHD0100010684	T	0.25	0.05	C	0.1056	6.333
chr1	37690303	BovineHD0100010685	C	0.25	0.05	T	0.1056	6.333
chr1	37715903	BovineHD0100010690	A	0.25	0.05	G	0.1056	6.333
chr1	37717913	ARS-BFGL-NGS-12168	T	0.25	0.05	C	0.1056	6.333
chr1	37719979	BovineHD0100010691	T	0.25	0.05	C	0.1056	6.333
chr1	39827109	BovineHD0100011307	A	0.25	0.05	G	0.1056	6.333
chr1	39828391	BovineHD0100011308	T	0.25	0.05	C	0.1056	6.333
chr1	39831202	BovineHD0100011309	A	0.25	0.05	G	0.1056	6.333
chr1	39834153	BovineHD0100046966	A	0.25	0.05	G	0.1056	6.333
chr1	40053730	BovineHD0100011384	C	0.25	0.05	A	0.1056	6.333
chr1	40055737	BovineHD0100011385	G	0.25	0.05	A	0.1056	6.333
chr1	40056713	BovineHD0100011386	C	0.25	0.05	A	0.1056	6.333
chr1	41080816	BovineHD0100011596	G	0.25	0.05	A	0.1056	6.333
chr1	157188322	BovineHD0100012748	G	0.25	0.05	T	0.1056	6.333
chr1	46949209	BovineHD0100013414	G	0.25	0.05	T	0.1056	6.333
chr1	46953687	BTA-99040-no-rs	A	0.25	0.05	G	0.1056	6.333
chr1	47032720	BovineHD0100013431	G	0.25	0.05	A	0.1056	6.333
chr1	47066099	BovineHD0100013445	A	0.25	0.05	C	0.1056	6.333
chr1	51615758	BovineHD0100014603	A	0.25	0.05	G	0.1056	6.333
chr1	58663662	BovineHD0100016725	C	0.25	0.05	T	0.1056	6.333
chr1	62976026	BovineHD0100018012	A	0.25	0.05	C	0.1056	6.333
chr1	68760848	BovineHD0100019697	G	0.25	0.05	T	0.1056	6.333
chr1	71155649	ARS-BFGL-NGS-16910	G	0.25	0.05	A	0.1056	6.333
chr1	71159570	BovineHD0100020590	C	0.25	0.05	T	0.1056	6.333
chr1	73143183	ARS-BFGL-NGS-39750	C	0.25	0.05	T	0.1056	6.333
chr1	73144890	BovineHD0100021147	C	0.25	0.05	T	0.1056	6.333
chr1	73161657	BovineHD0100021152	T	0.25	0.05	C	0.1056	6.333
chr1	73235510	BovineHD0100021170	A	0.25	0.05	G	0.1056	6.333
chr1	73237158	BovineHD0100021171	A	0.25	0.05	G	0.1056	6.333
chr1	73275961	BovineHD0100021184	T	0.25	0.05	C	0.1056	6.333
chr1	73302384	BovineHD0100021196	A	0.25	0.05	G	0.1056	6.333
chr1	74416491	BovineHD0100021503	A	0.25	0.05	G	0.1056	6.333
chr1	74441171	BovineHD0100021508	G	0.25	0.05	A	0.1056	6.333
chr1	74446352	BovineHD0100021509	C	0.25	0.05	T	0.1056	6.333
chr1	74452983	BovineHD0100021511	C	0.25	0.05	A	0.1056	6.333
chr1	74457354	BovineHD0100021512	T	0.25	0.05	C	0.1056	6.333
chr1	74468512	BovineHD0100021515	G	0.25	0.05	A	0.1056	6.333
chr1	74479888	BovineHD0100021518	C	0.25	0.05	T	0.1056	6.333
chr1	74751617	Hapmap51567-BTA-17154	C	0.25	0.05	T	0.1056	6.333
chr1	78392064	BovineHD0100022728	G	0.25	0.05	A	0.1056	6.333
chr1	81153666	BovineHD0100023487	T	0.25	0.05	C	0.1056	6.333
chr1	81863815	BovineHD0100023675	G	0.25	0.05	A	0.1056	6.333
chr1	82149539	BovineHD0100023745	G	0.25	0.05	A	0.1056	6.333
chr1	82189660	BovineHD0100023755	A	0.25	0.05	C	0.1056	6.333
chr1	83142657	BovineHD0100023979	T	0.25	0.05	C	0.1056	6.333
chr1	83622690	BovineHD0100024128	T	0.25	0.05	C	0.1056	6.333
chr1	83654715	Hapmap57391-rs29026905	C	0.25	0.05	T	0.1056	6.333
chr1	84386843	BovineHD0100024337	C	0.25	0.05	T	0.1056	6.333
chr1	84516722	BovineHD0100024358	A	0.25	0.05	C	0.1056	6.333
chr1	84519773	BovineHD0100024359	C	0.25	0.05	T	0.1056	6.333
chr1	84693661	BovineHD0100024408	A	0.25	0.05	C	0.1056	6.333
chr1	84770512	BovineHD0100024423	T	0.25	0.05	C	0.1056	6.333
chr1	84785118	BovineHD0100024426	T	0.25	0.05	G	0.1056	6.333
chr1	158025427	BovineHD0100027023	A	0.25	0.05	G	0.1056	6.333
chr1	118492760	BovineHD0100033779	T	0.25	0.05	C	0.1056	6.333
chr1	119062452	BTB-00053237	C	0.25	0.05	T	0.1056	6.333
chr1	123891661	BovineHD0100035199	T	0.25	0.05	C	0.1056	6.333
chr1	123902746	BovineHD0100035201	T	0.25	0.05	C	0.1056	6.333
chr1	129897124	BovineHD0100037236	T	0.25	0.05	C	0.1056	6.333
chr1	131009179	BTB-00059412	G	0.25	0.05	T	0.1056	6.333
chr1	136345879	ARS-BFGL-NGS-112400	T	0.25	0.05	C	0.1056	6.333
chr1	137216273	BovineHD0100039467	T	0.25	0.05	G	0.1056	6.333
chr1	137221078	BovineHD0100039468	C	0.25	0.05	A	0.1056	6.333
chr1	137223726	BovineHD0100039469	T	0.25	0.05	G	0.1056	6.333
chr1	137239948	BTB-00064766	G	0.25	0.05	A	0.1056	6.333
chr1	137260736	BovineHD0100039487	C	0.25	0.05	A	0.1056	6.333
chr1	137264324	BovineHD0100039488	C	0.25	0.05	T	0.1056	6.333
chr1	137304118	BovineHD0100039507	C	0.25	0.05	T	0.1056	6.333
chr1	137335698	BovineHD0100039513	A	0.25	0.05	G	0.1056	6.333
chr1	137351464	BovineHD0100039647	A	0.25	0.05	G	0.1056	6.333
chr1	140545798	BovineHD0100040728	T	0.25	0.05	C	0.1056	6.333
chr1	140801332	BovineHD0100040855	T	0.25	0.05	C	0.1056	6.333
chr1	140802124	BovineHD0100040856	T	0.25	0.05	C	0.1056	6.333
chr1	140803078	BovineHD0100040857	T	0.25	0.05	G	0.1056	6.333
chr1	145624640	BovineHD0100042613	T	0.25	0.05	C	0.1056	6.333
chr1	153111206	BovineHD0100045153	C	0.25	0.05	T	0.1056	6.333
chr1	155975810	BovineHD0100046162	A	0.25	0.05	G	0.1056	6.333
chr1	156368574	BovineHD0100046300	A	0.25	0.05	G	0.1056	6.333
chr2	4108918	BovineHD0200001084	A	0.25	0.05	C	0.1056	6.333
chr2	4109987	BovineHD0200001085	T	0.25	0.05	C	0.1056	6.333
chr2	21259535	BovineHD0200006047	C	0.25	0.05	T	0.1056	6.333
chr2	21721570	BovineHD0200006202	G	0.25	0.05	A	0.1056	6.333
chr2	23622049	BovineHD0200006744	G	0.25	0.05	A	0.1056	6.333
chr2	23826263	BovineHD0200006822	G	0.25	0.05	A	0.1056	6.333
chr2	25621049	BovineHD0200007367	C	0.25	0.05	T	0.1056	6.333
chr2	25622102	BovineHD0200007368	G	0.25	0.05	A	0.1056	6.333
chr2	25622983	BovineHD0200007369	C	0.25	0.05	T	0.1056	6.333
chr2	25623951	BovineHD0200007370	T	0.25	0.05	C	0.1056	6.333
chr2	26003687	BovineHD0200007527	T	0.25	0.05	C	0.1056	6.333
chr2	26015184	BovineHD0200007529	G	0.25	0.05	T	0.1056	6.333
chr2	26019992	BovineHD0200007530	G	0.25	0.05	A	0.1056	6.333
chr2	29423701	BovineHD0200008661	T	0.25	0.05	C	0.1056	6.333
chr2	33426094	BovineHD0200009862	G	0.25	0.05	A	0.1056	6.333
chr2	33430398	BovineHD0200009863	T	0.25	0.05	C	0.1056	6.333
chr2	33434445	BovineHD0200009864	C	0.25	0.05	T	0.1056	6.333
chr2	35028973	BovineHD0200010342	G	0.25	0.05	T	0.1056	6.333
chr2	35135408	BovineHD0200010364	C	0.25	0.05	T	0.1056	6.333
chr2	35148148	BovineHD0200010366	G	0.25	0.05	A	0.1056	6.333
chr2	35154390	BovineHD0200010367	T	0.25	0.05	C	0.1056	6.333
chr2	35166601	BovineHD0200010369	A	0.25	0.05	G	0.1056	6.333
chr2	35187645	BovineHD0200010373	C	0.25	0.05	T	0.1056	6.333
chr2	35199331	BovineHD4100001141	T	0.25	0.05	G	0.1056	6.333
chr2	35201878	BovineHD0200010376	T	0.25	0.05	C	0.1056	6.333
chr2	35211282	BovineHD0200010379	G	0.25	0.05	A	0.1056	6.333
chr2	35215875	Hapmap49623-BTA-46979	G	0.25	0.05	A	0.1056	6.333
chr2	35217946	BovineHD0200010380	C	0.25	0.05	A	0.1056	6.333
chr2	35349809	BovineHD0200010412	A	0.25	0.05	C	0.1056	6.333
chr2	38250387	BovineHD0200011201	G	0.25	0.05	T	0.1056	6.333
chr2	39547438	BovineHD0200011621	A	0.25	0.05	G	0.1056	6.333
chr2	39755100	BovineHD0200011678	G	0.25	0.05	A	0.1056	6.333
chr2	39760500	BovineHD0200011679	A	0.25	0.05	C	0.1056	6.333
chr2	43399523	ARS-BFGL-NGS-8309	T	0.25	0.05	C	0.1056	6.333
chr2	43400362	BovineHD0200012559	T	0.25	0.05	C	0.1056	6.333
chr2	43402237	BovineHD0200012560	G	0.25	0.05	A	0.1056	6.333
chr2	43404597	BovineHD0200012563	T	0.25	0.05	C	0.1056	6.333
chr2	43405525	BovineHD0200012564	C	0.25	0.05	A	0.1056	6.333
chr2	43408575	BovineHD0200012568	T	0.25	0.05	C	0.1056	6.333
chr2	43411145	BovineHD0200012570	C	0.25	0.05	T	0.1056	6.333
chr2	43412061	BovineHD0200012571	G	0.25	0.05	A	0.1056	6.333
chr2	43413164	BovineHD0200012572	A	0.25	0.05	C	0.1056	6.333
chr2	43413897	BovineHD0200012573	A	0.25	0.05	G	0.1056	6.333
chr2	43414983	BovineHD0200012574	C	0.25	0.05	T	0.1056	6.333
chr2	43415631	BovineHD0200012575	C	0.25	0.05	T	0.1056	6.333
chr2	43417799	BovineHD0200012577	G	0.25	0.05	T	0.1056	6.333
chr2	53428711	BovineHD0200015276	A	0.25	0.05	G	0.1056	6.333
chr2	53440891	BovineHD0200015279	T	0.25	0.05	C	0.1056	6.333
chr2	76603003	BovineHD0200022186	G	0.25	0.05	A	0.1056	6.333
chr2	76603470	BovineHD0200022187	C	0.25	0.05	T	0.1056	6.333
chr2	76607081	BovineHD0200022188	T	0.25	0.05	G	0.1056	6.333
chr2	76610609	ARS-BFGL-NGS-109828	C	0.25	0.05	T	0.1056	6.333
chr2	76611823	BovineHD0200022189	C	0.25	0.05	T	0.1056	6.333
chr2	89395557	BovineHD0200025524	G	0.25	0.05	A	0.1056	6.333
chr2	93496488	BovineHD0200026837	G	0.25	0.05	A	0.1056	6.333
chr2	93499719	BovineHD0200026839	A	0.25	0.05	G	0.1056	6.333
chr2	93500540	BovineHD0200026840	A	0.25	0.05	G	0.1056	6.333
chr2	93501537	BovineHD0200026841	G	0.25	0.05	A	0.1056	6.333
chr2	93502305	BovineHD0200026842	A	0.25	0.05	C	0.1056	6.333
chr2	93503569	BovineHD0200026843	A	0.25	0.05	C	0.1056	6.333
chr2	93506355	BovineHD0200026845	T	0.25	0.05	C	0.1056	6.333
chr2	93506921	BovineHD0200026846	G	0.25	0.05	A	0.1056	6.333
chr2	93508200	BovineHD0200026847	T	0.25	0.05	G	0.1056	6.333
chr2	93509270	BovineHD0200026848	G	0.25	0.05	A	0.1056	6.333
chr2	93511056	BovineHD0200026849	A	0.25	0.05	G	0.1056	6.333
chr2	93515665	BovineHD0200026852	C	0.25	0.05	T	0.1056	6.333
chr2	93550016	BovineHD0200026877	G	0.25	0.05	A	0.1056	6.333
chr2	93550819	BovineHD0200026878	C	0.25	0.05	T	0.1056	6.333
chr2	93552982	BovineHD4100001407	T	0.25	0.05	C	0.1056	6.333
chr2	93554434	BovineHD0200026879	T	0.25	0.05	G	0.1056	6.333
chr2	93555082	BovineHD0200026880	A	0.25	0.05	C	0.1056	6.333
chr2	93555836	BovineHD0200026881	C	0.25	0.05	T	0.1056	6.333
chr2	93558174	BovineHD0200026883	C	0.25	0.05	T	0.1056	6.333
chr2	93561789	BovineHD0200026886	C	0.25	0.05	T	0.1056	6.333
chr2	93564090	BovineHD0200026887	A	0.25	0.05	G	0.1056	6.333
chr2	93564996	BovineHD0200026888	G	0.25	0.05	T	0.1056	6.333
chr2	93565842	BovineHD0200026889	G	0.25	0.05	A	0.1056	6.333
chr2	98826821	BovineHD4100001442	C	0.25	0.05	A	0.1056	6.333
chr2	100787304	BovineHD0200029064	T	0.25	0.05	C	0.1056	6.333
chr3	1135161	BovineHD0300000291	C	0.25	0.05	T	0.1056	6.333
chr3	1141095	BovineHD0300000295	C	0.25	0.05	T	0.1056	6.333
chr3	1146910	BovineHD0300000299	G	0.25	0.05	A	0.1056	6.333
chr3	10562899	BovineHD0300003544	A	0.25	0.05	G	0.1056	6.333
chr3	11286767	BovineHD0300003780	T	0.25	0.05	C	0.1056	6.333
chr3	12361985	BovineHD0300004053	G	0.25	0.05	A	0.1056	6.333
chr3	27279803	BovineHD0300008711	T	0.25	0.05	C	0.1056	6.333
chr3	29377161	BovineHD0300009335	A	0.25	0.05	G	0.1056	6.333
chr3	29438061	Hapmap57870-rs29020744	T	0.25	0.05	C	0.1056	6.333
chr3	44007480	BovineHD0300013483	A	0.25	0.05	G	0.1056	6.333
chr3	49045222	ARS-BFGL-NGS-116978	C	0.25	0.05	A	0.1056	6.333
chr3	49046297	BovineHD0300014929	T	0.25	0.05	C	0.1056	6.333
chr3	49053024	BovineHD0300014930	C	0.25	0.05	T	0.1056	6.333
chr3	49058459	BovineHD0300014931	T	0.25	0.05	C	0.1056	6.333
chr3	49066263	BovineHD0300014932	G	0.25	0.05	A	0.1056	6.333
chr3	49070528	BovineHD0300014933	T	0.25	0.05	C	0.1056	6.333
chr3	49080396	BovineHD0300014937	C	0.25	0.05	T	0.1056	6.333
chr3	49086344	BovineHD0300014938	T	0.25	0.05	C	0.1056	6.333
chr3	49101208	BovineHD0300014939	G	0.25	0.05	T	0.1056	6.333
chr3	49107614	BovineHD0300014940	T	0.25	0.05	C	0.1056	6.333
chr3	49111647	BovineHD0300014941	G	0.25	0.05	A	0.1056	6.333
chr3	49112930	BovineHD0300014942	G	0.25	0.05	A	0.1056	6.333
chr3	49434992	BovineHD0300015067	G	0.25	0.05	A	0.1056	6.333
chr3	49436405	BovineHD0300015068	C	0.25	0.05	T	0.1056	6.333
chr3	49437362	BovineHD0300015069	C	0.25	0.05	A	0.1056	6.333
chr3	49438099	BovineHD0300015070	A	0.25	0.05	G	0.1056	6.333
chr3	49438983	BovineHD0300015071	T	0.25	0.05	C	0.1056	6.333
chr3	49448597	BovineHD0300015080	T	0.25	0.05	G	0.1056	6.333
chr3	49449590	ARS-BFGL-NGS-116927	C	0.25	0.05	A	0.1056	6.333
chr3	49452928	BovineHD4100002104	G	0.25	0.05	A	0.1056	6.333
chr3	49457668	BovineHD0300015085	C	0.25	0.05	T	0.1056	6.333
chr3	49459625	BovineHD0300015086	T	0.25	0.05	C	0.1056	6.333
chr3	49460640	BovineHD0300015087	T	0.25	0.05	C	0.1056	6.333
chr3	49477214	BovineHD0300015091	C	0.25	0.05	T	0.1056	6.333
chr3	49481757	BovineHD0300015093	A	0.25	0.05	G	0.1056	6.333
chr3	49482489	BovineHD0300015094	G	0.25	0.05	A	0.1056	6.333
chr3	49484344	ARS-BFGL-NGS-40545	A	0.25	0.05	G	0.1056	6.333
chr3	49485031	BovineHD0300015095	G	0.25	0.05	T	0.1056	6.333
chr3	49485613	BovineHD0300015096	T	0.25	0.05	C	0.1056	6.333
chr3	49486638	BovineHD0300015097	T	0.25	0.05	C	0.1056	6.333
chr3	49488578	BovineHD0300015098	A	0.25	0.05	G	0.1056	6.333
chr3	49489254	BovineHD0300015099	G	0.25	0.05	A	0.1056	6.333
chr3	49497140	BovineHD0300015104	A	0.25	0.05	G	0.1056	6.333
chr3	49498417	BovineHD0300015105	A	0.25	0.05	G	0.1056	6.333
chr3	49499289	BovineHD0300015106	T	0.25	0.05	C	0.1056	6.333
chr3	80333814	BovineHD4100002242	A	0.25	0.05	G	0.1056	6.333
chr3	80336040	BovineHD4100002243	A	0.25	0.05	G	0.1056	6.333
chr3	80341355	BovineHD0300023180	G	0.25	0.05	T	0.1056	6.333
chr3	84337545	BovineHD0300024254	C	0.25	0.05	A	0.1056	6.333
chr3	84341074	BovineHD0300024256	T	0.25	0.05	C	0.1056	6.333
chr3	93512698	BovineHD0300027110	C	0.25	0.05	A	0.1056	6.333
chr3	93518186	BovineHD0300027111	C	0.25	0.05	A	0.1056	6.333
chr3	93525493	BovineHD0300027112	C	0.25	0.05	T	0.1056	6.333
chr3	93597131	BovineHD0300027129	A	0.25	0.05	G	0.1056	6.333
chr3	96480040	BovineHD0300027836	T	0.25	0.05	C	0.1056	6.333
chr3	98323152	BovineHD0300028441	C	0.25	0.05	A	0.1056	6.333
chr3	102788353	BovineHD0300029588	G	0.25	0.05	A	0.1056	6.333
chr3	102788844	BovineHD0300029589	G	0.25	0.05	A	0.1056	6.333
chr3	102844910	BovineHD0300029618	A	0.25	0.05	G	0.1056	6.333
chr3	116156183	BTB-00719198	C	0.25	0.05	T	0.1056	6.333
chr3	120109392	BovineHD0300035259	A	0.25	0.05	G	0.1056	6.333
chr4	4439855	BovineHD0400001157	A	0.25	0.05	G	0.1056	6.333
chr4	4440968	BovineHD0400001158	T	0.25	0.05	C	0.1056	6.333
chr4	9018525	Hapmap27790-BTA-163267	T	0.25	0.05	C	0.1056	6.333
chr4	9267423	BovineHD0400002806	A	0.25	0.05	G	0.1056	6.333
chr4	9616581	BovineHD0400002905	G	0.25	0.05	A	0.1056	6.333
chr4	10183150	Hapmap26701-BTA-148307	C	0.25	0.05	T	0.1056	6.333
chr4	10194804	BovineHD0400003075	A	0.25	0.05	G	0.1056	6.333
chr4	12358506	BovineHD0400003655	A	0.25	0.05	G	0.1056	6.333
chr4	12359566	BovineHD0400003657	A	0.25	0.05	G	0.1056	6.333
chr4	12360278	BovineHD0400003658	G	0.25	0.05	T	0.1056	6.333
chr4	12360762	BovineHD0400003659	T	0.25	0.05	C	0.1056	6.333
chr4	23795389	BovineHD0400006991	C	0.25	0.05	T	0.1056	6.333
chr4	23802612	BovineHD0400006992	T	0.25	0.05	C	0.1056	6.333
chr4	23803242	BovineHD0400006993	T	0.25	0.05	G	0.1056	6.333
chr4	23809372	BovineHD0400006994	C	0.25	0.05	T	0.1056	6.333
chr4	23812779	BovineHD0400006995	C	0.25	0.05	T	0.1056	6.333
chr4	25367830	BovineHD0400007408	C	0.25	0.05	T	0.1056	6.333
chr4	25790399	BovineHD0400007524	A	0.25	0.05	G	0.1056	6.333
chr4	27977556	BovineHD0400008098	G	0.25	0.05	A	0.1056	6.333
chr4	28120569	BovineHD0400008122	C	0.25	0.05	T	0.1056	6.333
chr4	36570974	BovineHD0400010309	G	0.25	0.05	A	0.1056	6.333
chr4	36573834	BovineHD0400010310	T	0.25	0.05	C	0.1056	6.333
chr4	36575407	BovineHD0400010311	A	0.25	0.05	G	0.1056	6.333
chr4	36576756	BovineHD0400010312	C	0.25	0.05	T	0.1056	6.333
chr4	36590420	BovineHD0400010315	C	0.25	0.05	T	0.1056	6.333
chr4	36629469	BovineHD0400010322	T	0.25	0.05	C	0.1056	6.333
chr4	61102299	BovineHD0400016848	C	0.25	0.05	T	0.1056	6.333
chr4	62110972	BovineHD0400017127	T	0.25	0.05	G	0.1056	6.333
chr4	90261536	BovineHD0400025222	A	0.25	0.05	G	0.1056	6.333
chr4	90263121	BovineHD0400025223	C	0.25	0.05	A	0.1056	6.333
chr4	90327070	BovineHD0400025243	T	0.25	0.05	C	0.1056	6.333
chr4	90526586	BovineHD0400025334	G	0.25	0.05	A	0.1056	6.333
chr4	90528206	BovineHD0400025335	C	0.25	0.05	T	0.1056	6.333
chr4	90534297	BovineHD0400025336	A	0.25	0.05	G	0.1056	6.333
chr4	90580420	BovineHD0400025341	A	0.25	0.05	G	0.1056	6.333
chr4	90585035	BovineHD0400025342	C	0.25	0.05	T	0.1056	6.333
chr4	90586852	BovineHD0400025343	T	0.25	0.05	C	0.1056	6.333
chr4	90592760	BovineHD0400025344	T	0.25	0.05	C	0.1056	6.333
chr4	90603329	BovineHD0400025347	A	0.25	0.05	G	0.1056	6.333
chr4	90610594	BovineHD0400025349	A	0.25	0.05	G	0.1056	6.333
chr4	114299767	BovineHD0400033301	C	0.25	0.05	A	0.1056	6.333
chr4	118281029	BovineHD0400034886	C	0.25	0.05	A	0.1056	6.333
chr4	119059936	BovineHD0400035100	T	0.25	0.05	G	0.1056	6.333
chr5	2478879	Hapmap43095-BTA-91680	G	0.25	0.05	A	0.1056	6.333
chr5	3885445	BovineHD0500000969	C	0.25	0.05	T	0.1056	6.333
chr5	6925729	BovineHD0500001906	T	0.25	0.05	G	0.1056	6.333
chr5	9804383	Hapmap32860-BTA-158424	G	0.25	0.05	A	0.1056	6.333
chr5	21613966	BovineHD0500006251	T	0.25	0.05	C	0.1056	6.333
chr5	32566772	BovineHD4100003578	T	0.25	0.05	G	0.1056	6.333
chr5	32627846	BovineHD0500009509	G	0.25	0.05	A	0.1056	6.333
chr5	46653018	BovineHD0500013494	G	0.25	0.05	A	0.1056	6.333
chr5	47897728	BTA-73523-no-rs	G	0.25	0.05	A	0.1056	6.333
chr5	47903856	BovineHD0500013906	G	0.25	0.05	A	0.1056	6.333
chr5	47911075	BovineHD0500013907	G	0.25	0.05	A	0.1056	6.333
chr5	56117564	BovineHD0500016033	C	0.25	0.05	T	0.1056	6.333
chr5	67703382	BovineHD0500019039	T	0.25	0.05	C	0.1056	6.333
chr5	67747697	BovineHD0500019048	G	0.25	0.05	A	0.1056	6.333
chr5	67756436	BovineHD0500019049	G	0.25	0.05	A	0.1056	6.333
chr5	67760938	BovineHD0500019050	C	0.25	0.05	T	0.1056	6.333
chr5	82786687	BovineHD0500023555	G	0.25	0.05	A	0.1056	6.333
chr5	82789409	BovineHD0500023556	G	0.25	0.05	A	0.1056	6.333
chr5	84355112	BovineHD0500023974	C	0.25	0.05	T	0.1056	6.333
chr5	84357951	BovineHD0500023975	G	0.25	0.05	A	0.1056	6.333
chr5	84359433	BovineHD0500023976	T	0.25	0.05	C	0.1056	6.333
chr5	84362656	BovineHD0500023977	T	0.25	0.05	C	0.1056	6.333
chr5	84368220	BovineHD0500023978	T	0.25	0.05	G	0.1056	6.333
chr5	91728162	BovineHD4100003943	T	0.25	0.05	C	0.1056	6.333
chr5	91733633	Hapmap59233-rs29019412	A	0.25	0.05	G	0.1056	6.333
chr5	94514768	BovineHD0500026967	G	0.25	0.05	A	0.1056	6.333
chr5	103125949	BovineHD0500029593	T	0.25	0.05	C	0.1056	6.333
chr5	103403219	BovineHD0500029689	C	0.25	0.05	A	0.1056	6.333
chr5	103403715	BovineHD0500029690	A	0.25	0.05	G	0.1056	6.333
chr5	103404395	BovineHD0500029691	C	0.25	0.05	T	0.1056	6.333
chr5	104808264	BovineHD0500030169	A	0.25	0.05	C	0.1056	6.333
chr5	106193670	BovineHD0500030622	G	0.25	0.05	A	0.1056	6.333
chr5	110535725	BovineHD0500032090	A	0.25	0.05	G	0.1056	6.333
chr5	110537227	BovineHD0500032092	A	0.25	0.05	G	0.1056	6.333
chr5	110539049	BovineHD0500032094	A	0.25	0.05	C	0.1056	6.333
chr5	110540230	BovineHD0500032096	C	0.25	0.05	T	0.1056	6.333
chr5	116613651	BovineHD0500034174	A	0.25	0.05	G	0.1056	6.333
chr5	116642058	BovineHD0500034188	T	0.25	0.05	C	0.1056	6.333
chr5	117281646	ARS-BFGL-NGS-64979	G	0.25	0.05	A	0.1056	6.333
chr5	117481225	BovineHD0500034484	T	0.25	0.05	C	0.1056	6.333
chr5	117688146	BovineHD0500034594	C	0.25	0.05	A	0.1056	6.333
chr5	117688697	BovineHD0500034595	C	0.25	0.05	T	0.1056	6.333
chr5	118249795	BovineHD0500034870	G	0.25	0.05	A	0.1056	6.333
chr5	119463301	Hapmap46870-BTA-75461	T	0.25	0.05	C	0.1056	6.333
chr5	119479171	BovineHD0500035360	G	0.25	0.05	T	0.1056	6.333
chr5	119490123	BovineHD0500035560	T	0.25	0.05	C	0.1056	6.333
chr6	15045397	BovineHD0600004378	G	0.25	0.05	A	0.1056	6.333
chr6	21039145	BovineHD0600006156	A	0.25	0.05	G	0.1056	6.333
chr6	21050012	BovineHD0600006159	C	0.25	0.05	T	0.1056	6.333
chr6	21837295	BovineHD0600006393	C	0.25	0.05	T	0.1056	6.333
chr6	25299133	BovineHD0600007355	T	0.25	0.05	C	0.1056	6.333
chr6	25323498	BovineHD0600007360	G	0.25	0.05	A	0.1056	6.333
chr6	31817493	BovineHD4100004406	G	0.25	0.05	A	0.1056	6.333
chr6	38833043	BovineHD4100004698	T	0.25	0.05	C	0.1056	6.333
chr6	40571749	BovineHD0600011388	G	0.25	0.05	A	0.1056	6.333
chr6	40572354	BovineHD0600011389	A	0.25	0.05	G	0.1056	6.333
chr6	40573092	BovineHD0600011390	T	0.25	0.05	C	0.1056	6.333
chr6	40574468	BovineHD0600011391	T	0.25	0.05	C	0.1056	6.333
chr6	40578323	BovineHD0600011392	T	0.25	0.05	C	0.1056	6.333
chr6	40578888	BovineHD0600011393	A	0.25	0.05	G	0.1056	6.333
chr6	40582610	BovineHD0600011395	G	0.25	0.05	T	0.1056	6.333
chr6	40589544	BovineHD0600011399	A	0.25	0.05	C	0.1056	6.333
chr6	40596233	BovineHD0600011403	T	0.25	0.05	G	0.1056	6.333
chr6	40600337	BovineHD0600011404	A	0.25	0.05	G	0.1056	6.333
chr6	41871226	BovineHD0600011744	G	0.25	0.05	A	0.1056	6.333
chr6	41888167	BovineHD0600011747	T	0.25	0.05	G	0.1056	6.333
chr6	41939559	BovineHD0600011765	A	0.25	0.05	G	0.1056	6.333
chr6	41970557	BovineHD0600011784	A	0.25	0.05	G	0.1056	6.333
chr6	41983176	BovineHD0600011788	C	0.25	0.05	T	0.1056	6.333
chr6	41984306	BovineHD0600011789	C	0.25	0.05	T	0.1056	6.333
chr6	45127758	BovineHD0600012717	C	0.25	0.05	T	0.1056	6.333
chr6	45129827	BovineHD0600012718	T	0.25	0.05	C	0.1056	6.333
chr6	45135036	ARS-BFGL-NGS-21774	A	0.25	0.05	G	0.1056	6.333
chr6	45147756	BovineHD0600012725	G	0.25	0.05	A	0.1056	6.333
chr6	65758001	BovineHD0600018615	C	0.25	0.05	T	0.1056	6.333
chr6	66982927	BovineHD0600018944	G	0.25	0.05	A	0.1056	6.333
chr6	71750607	BovineHD0600020435	G	0.25	0.05	A	0.1056	6.333
chr6	71753231	BovineHD0600020436	C	0.25	0.05	T	0.1056	6.333
chr6	80847785	BovineHD0600022769	C	0.25	0.05	T	0.1056	6.333
chr6	85847683	BovineHD0600023966	A	0.25	0.05	C	0.1056	6.333
chr6	86618893	BovineHD0600024152	A	0.25	0.05	G	0.1056	6.333
chr6	86623478	BovineHD0600024153	A	0.25	0.05	G	0.1056	6.333
chr6	86632511	BovineHD0600024155	T	0.25	0.05	C	0.1056	6.333
chr6	95339487	BovineHD0600026962	A	0.25	0.05	G	0.1056	6.333
chr6	100666545	BovineHD0600028503	T	0.25	0.05	C	0.1056	6.333
chr6	102997366	BovineHD0600029274	A	0.25	0.05	C	0.1056	6.333
chr6	103041074	BovineHD0600029283	A	0.25	0.05	G	0.1056	6.333
chr6	103587596	BovineHD0600029558	T	0.25	0.05	C	0.1056	6.333
chr6	103597797	BovineHD0600029562	C	0.25	0.05	T	0.1056	6.333
chr6	103600808	BovineHD0600029564	A	0.25	0.05	G	0.1056	6.333
chr6	103657662	BovineHD0600029589	A	0.25	0.05	G	0.1056	6.333
chr6	103676177	BovineHD0600029595	C	0.25	0.05	T	0.1056	6.333
chr6	115648265	Hapmap44179-BTA-102481	A	0.25	0.05	G	0.1056	6.333
chr6	115691700	BTA-102476-no-rs	G	0.25	0.05	A	0.1056	6.333
chr6	107209739	BovineHD0600031715	G	0.25	0.05	A	0.1056	6.333
chr6	107217668	BovineHD0600031719	T	0.25	0.05	C	0.1056	6.333
chr6	108704974	BovineHD0600032126	T	0.25	0.05	C	0.1056	6.333
chr6	108864141	Hapmap39463-BTA-115683	T	0.25	0.05	G	0.1056	6.333
chr6	108865101	BovineHD0600032174	G	0.25	0.05	A	0.1056	6.333
chr6	108892542	BovineHD0600032182	C	0.25	0.05	A	0.1056	6.333
chr6	111160260	BovineHD0600032918	C	0.25	0.05	T	0.1056	6.333
chr6	111206042	BovineHD4100005637	C	0.25	0.05	T	0.1056	6.333
chr6	112889382	BovineHD0600033531	G	0.25	0.05	A	0.1056	6.333
chr6	112890408	BovineHD0600033532	A	0.25	0.05	C	0.1056	6.333
chr6	112901573	BovineHD0600033537	A	0.25	0.05	G	0.1056	6.333
chr6	112908010	BovineHD0600033538	T	0.25	0.05	C	0.1056	6.333
chr6	112933717	BovineHD0600033545	G	0.25	0.05	A	0.1056	6.333
chr7	1545862	BovineHD0700000375	A	0.25	0.05	G	0.1056	6.333
chr7	4834893	BovineHD0700001336	C	0.25	0.05	T	0.1056	6.333
chr7	4842339	BovineHD0700001337	T	0.25	0.05	G	0.1056	6.333
chr7	4849881	BovineHD0700001339	G	0.25	0.05	A	0.1056	6.333
chr7	4858761	BovineHD0700001341	T	0.25	0.05	C	0.1056	6.333
chr7	4861735	BovineHD0700001342	T	0.25	0.05	C	0.1056	6.333
chr7	4874695	BovineHD0700001345	C	0.25	0.05	A	0.1056	6.333
chr7	4876238	BovineHD0700001346	T	0.25	0.05	C	0.1056	6.333
chr7	7599238	BovineHD0700002212	T	0.25	0.05	G	0.1056	6.333
chr7	11910848	BovineHD0700003366	C	0.25	0.05	T	0.1056	6.333
chr7	11916343	BovineHD0700003367	C	0.25	0.05	T	0.1056	6.333
chr7	12093218	BovineHD0700003426	T	0.25	0.05	C	0.1056	6.333
chr7	17286162	BovineHD0700005185	G	0.25	0.05	A	0.1056	6.333
chr7	20110398	BovineHD0700005897	C	0.25	0.05	T	0.1056	6.333
chr7	20132362	BovineHD0700005900	T	0.25	0.05	C	0.1056	6.333
chr7	20135059	BovineHD0700005901	T	0.25	0.05	C	0.1056	6.333
chr7	26865012	ARS-BFGL-NGS-102004	A	0.25	0.05	G	0.1056	6.333
chr7	28730094	BovineHD0700008468	G	0.25	0.05	A	0.1056	6.333
chr7	28734332	BovineHD0700008470	A	0.25	0.05	C	0.1056	6.333
chr7	28735367	BovineHD0700008471	T	0.25	0.05	C	0.1056	6.333
chr7	28741879	BovineHD0700008473	G	0.25	0.05	A	0.1056	6.333
chr7	28744865	BovineHD0700008474	G	0.25	0.05	A	0.1056	6.333
chr7	31184677	BTB-01571406	G	0.25	0.05	A	0.1056	6.333
chr7	31210173	BovineHD0700009294	A	0.25	0.05	C	0.1056	6.333
chr7	31457843	ARS-BFGL-NGS-101089	C	0.25	0.05	A	0.1056	6.333
chr7	32647069	BovineHD0700009728	A	0.25	0.05	G	0.1056	6.333
chr7	32674551	BovineHD0700009735	A	0.25	0.05	G	0.1056	6.333
chr7	45631614	BovineHD0700013699	C	0.25	0.05	T	0.1056	6.333
chr7	45632477	BovineHD0700013700	C	0.25	0.05	T	0.1056	6.333
chr7	46215283	BovineHD0700013822	A	0.25	0.05	G	0.1056	6.333
chr7	46217573	BovineHD4100006022	T	0.25	0.05	C	0.1056	6.333
chr7	46233264	BovineHD0700013824	G	0.25	0.05	A	0.1056	6.333
chr7	46235131	BovineHD0700013825	T	0.25	0.05	C	0.1056	6.333
chr7	46239990	BovineHD0700013827	G	0.25	0.05	T	0.1056	6.333
chr7	46251741	BovineHD0700013829	G	0.25	0.05	A	0.1056	6.333
chr7	54436234	BovineHD0700016238	T	0.25	0.05	C	0.1056	6.333
chr7	66509420	BovineHD0700020057	T	0.25	0.05	C	0.1056	6.333
chr7	74079573	BovineHD0700022368	T	0.25	0.05	C	0.1056	6.333
chr7	97434118	Hapmap38209-BTA-22552	A	0.25	0.05	C	0.1056	6.333
chr7	103882228	BovineHD0700031082	A	0.25	0.05	G	0.1056	6.333
chr7	103883937	BovineHD0700031083	C	0.25	0.05	T	0.1056	6.333
chr7	103885903	BovineHD0700031084	T	0.25	0.05	C	0.1056	6.333
chr8	924112	BovineHD0800000237	T	0.25	0.05	G	0.1056	6.333
chr8	927260	BovineHD0800000239	A	0.25	0.05	C	0.1056	6.333
chr8	9015945	BovineHD0800002840	G	0.25	0.05	A	0.1056	6.333
chr8	23606133	BovineHD0800007074	T	0.25	0.05	C	0.1056	6.333
chr8	28385344	BovineHD0800008590	G	0.25	0.05	A	0.1056	6.333
chr8	28387317	BovineHD0800008591	C	0.25	0.05	A	0.1056	6.333
chr8	28389072	BovineHD0800008593	G	0.25	0.05	A	0.1056	6.333
chr8	52902001	BovineHD0800015975	C	0.25	0.05	T	0.1056	6.333
chr8	60002443	BovineHD0800018029	G	0.25	0.05	A	0.1056	6.333
chr8	60796518	BovineHD0800018275	G	0.25	0.05	T	0.1056	6.333
chr8	60881902	ARS-BFGL-NGS-77735	C	0.25	0.05	T	0.1056	6.333
chr8	63663277	BovineHD0800019203	T	0.25	0.05	C	0.1056	6.333
chr8	65593072	BovineHD0800019695	G	0.25	0.05	A	0.1056	6.333
chr8	70375562	BovineHD0800021410	A	0.25	0.05	C	0.1056	6.333
chr8	70377136	BovineHD0800021411	T	0.25	0.05	C	0.1056	6.333
chr8	70377638	BovineHD0800021412	G	0.25	0.05	A	0.1056	6.333
chr8	70378623	BovineHD0800021416	C	0.25	0.05	T	0.1056	6.333
chr8	70379389	BovineHD0800021417	T	0.25	0.05	C	0.1056	6.333
chr8	70382103	BovineHD0800021418	A	0.25	0.05	G	0.1056	6.333
chr8	70382775	BovineHD0800021419	T	0.25	0.05	G	0.1056	6.333
chr8	70384034	BovineHD0800021420	T	0.25	0.05	C	0.1056	6.333
chr8	70386865	BovineHD4100006891	C	0.25	0.05	T	0.1056	6.333
chr8	76330855	BovineHD0800023268	A	0.25	0.05	G	0.1056	6.333
chr8	76334737	BovineHD0800023269	G	0.25	0.05	A	0.1056	6.333
chr8	76328417	ARS-BFGL-NGS-31251	G	0.25	0.05	A	0.1056	6.333
chr9	3600318	BovineHD0900000711	C	0.25	0.05	T	0.1056	6.333
chr9	3613374	BovineHD0900000716	G	0.25	0.05	T	0.1056	6.333
chr9	3620747	BovineHD0900000717	C	0.25	0.05	A	0.1056	6.333
chr9	3635372	BovineHD0900000719	G	0.25	0.05	A	0.1056	6.333
chr9	14130265	BovineHD0900003740	T	0.25	0.05	C	0.1056	6.333
chr9	14131384	BovineHD0900003741	T	0.25	0.05	C	0.1056	6.333
chr9	14135489	BovineHD0900003742	T	0.25	0.05	C	0.1056	6.333
chr9	14165017	BovineHD0900003749	T	0.25	0.05	C	0.1056	6.333
chr9	18064497	BovineHD0900004957	A	0.25	0.05	G	0.1056	6.333
chr9	18098392	BovineHD0900004963	T	0.25	0.05	C	0.1056	6.333
chr9	18151464	BovineHD0900004989	A	0.25	0.05	G	0.1056	6.333
chr9	19027948	BovineHD0900005252	A	0.25	0.05	G	0.1056	6.333
chr9	19030622	BovineHD0900005253	C	0.25	0.05	T	0.1056	6.333
chr9	19046499	BovineHD0900005255	C	0.25	0.05	T	0.1056	6.333
chr9	19048129	BovineHD0900005256	A	0.25	0.05	C	0.1056	6.333
chr9	19050398	BovineHD0900005257	G	0.25	0.05	A	0.1056	6.333
chr9	19163350	BovineHD0900005287	T	0.25	0.05	C	0.1056	6.333
chr9	19790531	BovineHD0900005476	A	0.25	0.05	C	0.1056	6.333
chr9	23320513	BovineHD0900006364	G	0.25	0.05	A	0.1056	6.333
chr9	29779033	BovineHD0900008180	A	0.25	0.05	G	0.1056	6.333
chr9	29786293	BovineHD0900008181	G	0.25	0.05	A	0.1056	6.333
chr9	29796827	BTA-83186-no-rs	G	0.25	0.05	T	0.1056	6.333
chr9	40026274	BovineHD0900011230	A	0.25	0.05	G	0.1056	6.333
chr9	40684753	BovineHD0900011472	G	0.25	0.05	T	0.1056	6.333
chr9	40685468	BovineHD0900011473	T	0.25	0.05	C	0.1056	6.333
chr9	40686911	BovineHD0900011475	C	0.25	0.05	T	0.1056	6.333
chr9	40698791	BovineHD0900011478	C	0.25	0.05	T	0.1056	6.333
chr9	40705803	BovineHD0900011480	C	0.25	0.05	T	0.1056	6.333
chr9	40707528	BovineHD0900011481	C	0.25	0.05	T	0.1056	6.333
chr9	42367067	BovineHD0900011896	T	0.25	0.05	C	0.1056	6.333
chr9	47610010	BovineHD0900013281	G	0.25	0.05	A	0.1056	6.333
chr9	47610804	Hapmap50754-BTA-67505	T	0.25	0.05	C	0.1056	6.333
chr9	47612217	BovineHD0900013282	A	0.25	0.05	C	0.1056	6.333
chr9	52826808	BovineHD0900014763	T	0.25	0.05	C	0.1056	6.333
chr9	54259746	BovineHD0900015113	A	0.25	0.05	G	0.1056	6.333
chr9	58240867	BovineHD0900016201	C	0.25	0.05	T	0.1056	6.333
chr9	69564534	BovineHD0900019522	C	0.25	0.05	T	0.1056	6.333
chr9	69648824	BovineHD0900019560	G	0.25	0.05	A	0.1056	6.333
chr9	69709470	BovineHD4100007545	T	0.25	0.05	C	0.1056	6.333
chr9	74477471	BTA-84286-no-rs	T	0.25	0.05	C	0.1056	6.333
chr9	92938176	BovineHD0900026760	G	0.25	0.05	A	0.1056	6.333
chr9	93652891	BovineHD0900026947	T	0.25	0.05	C	0.1056	6.333
chr9	93771418	BovineHD0900026986	C	0.25	0.05	T	0.1056	6.333
chr9	96184998	Hapmap38533-BTA-84943	T	0.25	0.05	G	0.1056	6.333
chr9	96352203	BovineHD0900027979	T	0.25	0.05	C	0.1056	6.333
chr9	96607981	BovineHD0900028081	G	0.25	0.05	A	0.1056	6.333
chr9	96810423	BovineHD4100007715	C	0.25	0.05	T	0.1056	6.333
chr9	97341027	BovineHD0900028410	G	0.25	0.05	A	0.1056	6.333
chr10	2221975	BovineHD1000000658	T	0.25	0.05	C	0.1056	6.333
chr10	2391578	BovineHD1000000709	T	0.25	0.05	C	0.1056	6.333
chr10	4388188	BovineHD4100007797	A	0.25	0.05	G	0.1056	6.333
chr10	4405165	BovineHD1000001327	A	0.25	0.05	G	0.1056	6.333
chr10	6705060	BovineHD1000002097	T	0.25	0.05	C	0.1056	6.333
chr10	11108888	BovineHD1000003750	T	0.25	0.05	C	0.1056	6.333
chr10	11109667	BovineHD1000003751	A	0.25	0.05	G	0.1056	6.333
chr10	11556650	BovineHD1000003900	A	0.25	0.05	G	0.1056	6.333
chr10	12205646	BovineHD1000004106	C	0.25	0.05	T	0.1056	6.333
chr10	12277049	ARS-BFGL-NGS-34980	G	0.25	0.05	A	0.1056	6.333
chr10	20095136	BovineHD1000006507	C	0.25	0.05	T	0.1056	6.333
chr10	21780860	BovineHD1000007010	A	0.25	0.05	G	0.1056	6.333
chr10	28370680	BovineHD1000009306	C	0.25	0.05	T	0.1056	6.333
chr10	33808364	BovineHD1000010749	A	0.25	0.05	G	0.1056	6.333
chr10	34454685	BovineHD1000010927	G	0.25	0.05	A	0.1056	6.333
chr10	34469579	BovineHD1000010933	C	0.25	0.05	T	0.1056	6.333
chr10	34472032	BovineHD1000010934	T	0.25	0.05	G	0.1056	6.333
chr10	46712877	BovineHD1000014019	A	0.25	0.05	G	0.1056	6.333
chr10	48186774	BovineHD1000031405	A	0.25	0.05	G	0.1056	6.333
chr10	64096071	BovineHD1000018563	T	0.25	0.05	G	0.1056	6.333
chr10	76315179	BovineHD1000021837	A	0.25	0.05	C	0.1056	6.333
chr10	76360417	BovineHD1000021846	A	0.25	0.05	C	0.1056	6.333
chr10	76419553	BovineHD1000021865	A	0.25	0.05	G	0.1056	6.333
chr10	76420696	BovineHD1000021866	A	0.25	0.05	G	0.1056	6.333
chr10	76421733	BovineHD1000021867	A	0.25	0.05	C	0.1056	6.333
chr10	76422418	BovineHD1000021868	A	0.25	0.05	G	0.1056	6.333
chr10	76437242	BovineHD1000021872	T	0.25	0.05	C	0.1056	6.333
chr10	79178493	BovineHD1000022711	A	0.25	0.05	G	0.1056	6.333
chr10	79526166	BovineHD1000022838	T	0.25	0.05	C	0.1056	6.333
chr10	81563786	ARS-BFGL-NGS-18474	A	0.25	0.05	G	0.1056	6.333
chr10	84370695	BovineHD1000024205	T	0.25	0.05	C	0.1056	6.333
chr10	89023068	BovineHD1000025714	T	0.25	0.05	C	0.1056	6.333
chr10	90308487	BovineHD1000026241	G	0.25	0.05	A	0.1056	6.333
chr10	91050743	BovineHD1000026651	C	0.25	0.05	T	0.1056	6.333
chr10	91804927	BovineHD1000026837	T	0.25	0.05	C	0.1056	6.333
chr10	92618785	ARS-BFGL-NGS-114950	T	0.25	0.05	C	0.1056	6.333
chr10	93648559	BovineHD1000027384	A	0.25	0.05	G	0.1056	6.333
chr10	94198051	BovineHD1000027529	C	0.25	0.05	A	0.1056	6.333
chr10	94327949	BovineHD1000027574	T	0.25	0.05	C	0.1056	6.333
chr10	96086061	BovineHD1000028057	A	0.25	0.05	C	0.1056	6.333
chr10	97780874	BovineHD1000028586	T	0.25	0.05	G	0.1056	6.333
chr10	98335290	BovineHD1000028747	C	0.25	0.05	T	0.1056	6.333
chr10	98566469	BovineHD1000028826	T	0.25	0.05	C	0.1056	6.333
chr10	98917929	BovineHD1000028930	G	0.25	0.05	T	0.1056	6.333
chr10	101009060	BovineHD1000029658	T	0.25	0.05	G	0.1056	6.333
chr10	101009717	BovineHD1000029659	C	0.25	0.05	T	0.1056	6.333
chr10	101010518	BovineHD1000029660	A	0.25	0.05	G	0.1056	6.333
chr10	101013317	BovineHD1000029662	T	0.25	0.05	G	0.1056	6.333
chr10	101014564	BovineHD1000029663	T	0.25	0.05	C	0.1056	6.333
chr10	101017988	BovineHD1000029666	A	0.25	0.05	G	0.1056	6.333
chr10	101116190	BovineHD1000029704	C	0.25	0.05	T	0.1056	6.333
chr10	101118169	BovineHD1000029705	A	0.25	0.05	G	0.1056	6.333
chr10	101119084	BovineHD1000029706	A	0.25	0.05	C	0.1056	6.333
chr10	102180727	Hapmap47423-BTA-83469	A	0.25	0.05	G	0.1056	6.333
chr10	102197834	BovineHD1000030169	G	0.25	0.05	A	0.1056	6.333
chr10	102271999	BovineHD1000030195	G	0.25	0.05	A	0.1056	6.333
chr11	5944365	BovineHD1100002199	G	0.25	0.05	A	0.1056	6.333
chr11	5945289	BovineHD1100002200	T	0.25	0.05	C	0.1056	6.333
chr11	5945778	BovineHD1100002201	C	0.25	0.05	T	0.1056	6.333
chr11	5946603	BovineHD1100002202	G	0.25	0.05	A	0.1056	6.333
chr11	5947564	BovineHD1100002203	A	0.25	0.05	C	0.1056	6.333
chr11	5948683	BovineHD1100002204	C	0.25	0.05	A	0.1056	6.333
chr11	19619387	BovineHD1100006012	G	0.25	0.05	A	0.1056	6.333
chr11	35281905	BovineHD1100010413	C	0.25	0.05	T	0.1056	6.333
chr11	35293891	BTB-01897941	A	0.25	0.05	G	0.1056	6.333
chr11	35297207	BovineHD1100010416	G	0.25	0.05	A	0.1056	6.333
chr11	35306610	BovineHD1100010419	A	0.25	0.05	G	0.1056	6.333
chr11	35310347	BovineHD1100010421	G	0.25	0.05	A	0.1056	6.333
chr11	35314683	BovineHD1100010422	T	0.25	0.05	G	0.1056	6.333
chr11	35316450	BovineHD1100010423	G	0.25	0.05	A	0.1056	6.333
chr11	35324918	BovineHD1100010425	T	0.25	0.05	C	0.1056	6.333
chr11	35327931	BTB-01445949	G	0.25	0.05	A	0.1056	6.333
chr11	35328926	BovineHD1100010426	C	0.25	0.05	T	0.1056	6.333
chr11	69090415	BovineHD1100019568	G	0.25	0.05	A	0.1056	6.333
chr11	69091938	BovineHD1100019570	A	0.25	0.05	G	0.1056	6.333
chr11	69093587	BovineHD1100019571	T	0.25	0.05	C	0.1056	6.333
chr11	69094663	BovineHD1100019572	T	0.25	0.05	C	0.1056	6.333
chr11	69096131	BovineHD1100019573	C	0.25	0.05	T	0.1056	6.333
chr11	69097618	BovineHD1100019574	A	0.25	0.05	C	0.1056	6.333
chr11	69098139	BovineHD1100019575	A	0.25	0.05	G	0.1056	6.333
chr11	69098774	BovineHD1100019576	A	0.25	0.05	G	0.1056	6.333
chr11	69099821	BovineHD1100019577	T	0.25	0.05	C	0.1056	6.333
chr11	69100726	BovineHD1100019578	C	0.25	0.05	T	0.1056	6.333
chr11	69101297	BovineHD1100019579	A	0.25	0.05	G	0.1056	6.333
chr11	69102975	BovineHD1100019580	T	0.25	0.05	C	0.1056	6.333
chr11	69104654	BovineHD1100019582	T	0.25	0.05	G	0.1056	6.333
chr11	69105251	BovineHD1100019583	A	0.25	0.05	C	0.1056	6.333
chr11	69105961	BovineHD1100019584	T	0.25	0.05	G	0.1056	6.333
chr11	69109200	BovineHD1100019585	A	0.25	0.05	G	0.1056	6.333
chr11	69112106	BovineHD1100019587	A	0.25	0.05	G	0.1056	6.333
chr11	69118745	BovineHD1100019589	G	0.25	0.05	A	0.1056	6.333
chr11	69126370	ARS-BFGL-NGS-114204	G	0.25	0.05	A	0.1056	6.333
chr11	69131947	BovineHD1100019591	C	0.25	0.05	T	0.1056	6.333
chr11	69137137	BovineHD1100019592	A	0.25	0.05	G	0.1056	6.333
chr11	69138424	BovineHD1100019593	T	0.25	0.05	C	0.1056	6.333
chr11	69141312	BovineHD1100019594	T	0.25	0.05	C	0.1056	6.333
chr11	69142212	BovineHD1100019595	T	0.25	0.05	G	0.1056	6.333
chr11	69142947	BovineHD1100019596	T	0.25	0.05	C	0.1056	6.333
chr11	69143696	BovineHD1100019597	T	0.25	0.05	G	0.1056	6.333
chr11	69147577	BovineHD1100019602	T	0.25	0.05	G	0.1056	6.333
chr11	74245495	BovineHD1100021225	T	0.25	0.05	G	0.1056	6.333
chr11	74258443	BovineHD1100021229	A	0.25	0.05	G	0.1056	6.333
chr11	74261351	BovineHD1100021230	T	0.25	0.05	C	0.1056	6.333
chr11	81683471	BovineHD1100023417	C	0.25	0.05	T	0.1056	6.333
chr11	83556285	BovineHD1100024046	C	0.25	0.05	T	0.1056	6.333
chr11	83557266	BovineHD1100024047	A	0.25	0.05	C	0.1056	6.333
chr11	83559396	BovineHD1100024050	T	0.25	0.05	C	0.1056	6.333
chr11	83565387	BovineHD1100024052	A	0.25	0.05	C	0.1056	6.333
chr11	90433579	BovineHD1100026179	A	0.25	0.05	G	0.1056	6.333
chr11	92650528	BovineHD1100026943	C	0.25	0.05	T	0.1056	6.333
chr11	95571192	BovineHD1100027804	G	0.25	0.05	A	0.1056	6.333
chr11	96367867	BovineHD1100028009	C	0.25	0.05	A	0.1056	6.333
chr11	98093708	BovineHD1100028535	C	0.25	0.05	A	0.1056	6.333
chr11	98107559	BovineHD1100028543	A	0.25	0.05	G	0.1056	6.333
chr11	98152606	ARS-BFGL-BAC-15609	A	0.25	0.05	G	0.1056	6.333
chr11	98610443	BovineHD1100028678	T	0.25	0.05	C	0.1056	6.333
chr11	106052682	BovineHD1100030812	A	0.25	0.05	G	0.1056	6.333
chr12	3541190	BovineHD1200001091	A	0.25	0.05	C	0.1056	6.333
chr12	7560786	BovineHD1200002122	C	0.25	0.05	T	0.1056	6.333
chr12	13853837	BovineHD1200004124	C	0.25	0.05	T	0.1056	6.333
chr12	14157463	BovineHD1200004223	A	0.25	0.05	G	0.1056	6.333
chr12	14258045	BovineHD1200004254	T	0.25	0.05	C	0.1056	6.333
chr12	14265543	BovineHD1200004256	T	0.25	0.05	G	0.1056	6.333
chr12	14272543	BovineHD1200004257	A	0.25	0.05	G	0.1056	6.333
chr12	14305387	BovineHD1200004265	A	0.25	0.05	G	0.1056	6.333
chr12	14317335	BTB-01477690	T	0.25	0.05	C	0.1056	6.333
chr12	14319007	BovineHD1200004269	T	0.25	0.05	C	0.1056	6.333
chr12	25457701	BovineHD1200007697	T	0.25	0.05	C	0.1056	6.333
chr12	25459459	BovineHD1200007698	G	0.25	0.05	T	0.1056	6.333
chr12	25461130	BovineHD1200007699	T	0.25	0.05	C	0.1056	6.333
chr12	25463617	BovineHD1200007700	T	0.25	0.05	C	0.1056	6.333
chr12	25467792	BovineHD1200007701	A	0.25	0.05	G	0.1056	6.333
chr12	26901797	BovineHD1200008035	C	0.25	0.05	T	0.1056	6.333
chr12	26907042	BovineHD1200008036	T	0.25	0.05	C	0.1056	6.333
chr12	26926960	BovineHD1200008039	T	0.25	0.05	C	0.1056	6.333
chr12	26947056	BovineHD1200008043	C	0.25	0.05	T	0.1056	6.333
chr12	33746447	BovineHD1200010002	G	0.25	0.05	A	0.1056	6.333
chr12	37454249	BovineHD1200010937	A	0.25	0.05	C	0.1056	6.333
chr12	39476523	Hapmap43991-BTA-102559	A	0.25	0.05	G	0.1056	6.333
chr12	39514027	BovineHD1200011317	T	0.25	0.05	C	0.1056	6.333
chr12	39779299	BovineHD1200011392	C	0.25	0.05	T	0.1056	6.333
chr12	41248256	BovineHD1200011729	T	0.25	0.05	C	0.1056	6.333
chr12	41264739	BovineHD1200011732	A	0.25	0.05	G	0.1056	6.333
chr12	41265419	BovineHD1200011733	T	0.25	0.05	C	0.1056	6.333
chr12	41316614	BovineHD1200011743	A	0.25	0.05	G	0.1056	6.333
chr12	44339551	BovineHD1200012398	C	0.25	0.05	A	0.1056	6.333
chr12	44388173	BovineHD1200012405	G	0.25	0.05	A	0.1056	6.333
chr12	44476396	BovineHD1200012427	T	0.25	0.05	C	0.1056	6.333
chr12	47233350	BovineHD1200013073	A	0.25	0.05	G	0.1056	6.333
chr12	47289982	BovineHD1200013085	G	0.25	0.05	A	0.1056	6.333
chr12	49250221	BovineHD1200013596	A	0.25	0.05	G	0.1056	6.333
chr12	49254383	BovineHD1200013599	A	0.25	0.05	C	0.1056	6.333
chr12	49255574	BovineHD1200013600	T	0.25	0.05	C	0.1056	6.333
chr12	50138408	BTA-85766-no-rs	C	0.25	0.05	T	0.1056	6.333
chr12	50140273	BovineHD1200013834	C	0.25	0.05	T	0.1056	6.333
chr12	53991381	BovineHD1200015022	A	0.25	0.05	C	0.1056	6.333
chr12	53996401	BovineHD1200015023	G	0.25	0.05	A	0.1056	6.333
chr12	54019974	BovineHD1200015032	T	0.25	0.05	G	0.1056	6.333
chr12	54050769	BovineHD1200015064	C	0.25	0.05	T	0.1056	6.333
chr12	54057677	BovineHD1200015079	A	0.25	0.05	G	0.1056	6.333
chr12	54066978	BovineHD1200015084	T	0.25	0.05	C	0.1056	6.333
chr12	54076334	BovineHD1200015089	A	0.25	0.05	G	0.1056	6.333
chr12	56177434	BovineHD1200015623	A	0.25	0.05	G	0.1056	6.333
chr12	56183990	BovineHD1200015625	T	0.25	0.05	C	0.1056	6.333
chr12	62562492	BovineHD1200017276	C	0.25	0.05	T	0.1056	6.333
chr12	65097907	BovineHD1200017932	G	0.25	0.05	A	0.1056	6.333
chr12	65312222	BovineHD4100009666	G	0.25	0.05	A	0.1056	6.333
chr12	65318314	BovineHD1200017997	G	0.25	0.05	A	0.1056	6.333
chr12	65606231	BovineHD1200018061	T	0.25	0.05	G	0.1056	6.333
chr12	65621315	BovineHD1200018064	T	0.25	0.05	C	0.1056	6.333
chr12	65624769	BovineHD1200018065	T	0.25	0.05	C	0.1056	6.333
chr12	74455660	BovineHD1200022295	T	0.25	0.05	C	0.1056	6.333
chr12	80901779	BovineHD1200024584	A	0.25	0.05	G	0.1056	6.333
chr12	81423685	BovineHD1200024727	G	0.25	0.05	A	0.1056	6.333
chr12	81427899	BovineHD1200024728	C	0.25	0.05	A	0.1056	6.333
chr12	81430574	BovineHD1200024729	G	0.25	0.05	A	0.1056	6.333
chr12	83706231	BovineHD1200025609	A	0.25	0.05	G	0.1056	6.333
chr12	84308508	BovineHD1200025829	T	0.25	0.05	C	0.1056	6.333
chr12	84882403	ARS-BFGL-NGS-117411	T	0.25	0.05	C	0.1056	6.333
chr12	84883821	BovineHD1200026009	T	0.25	0.05	C	0.1056	6.333
chr12	84884365	BovineHD1200026010	A	0.25	0.05	G	0.1056	6.333
chr12	84898388	BovineHD1200026018	A	0.25	0.05	G	0.1056	6.333
chr12	84899586	BovineHD1200026019	C	0.25	0.05	T	0.1056	6.333
chr12	84901144	BovineHD1200026020	A	0.25	0.05	G	0.1056	6.333
chr12	84902617	BovineHD1200026022	A	0.25	0.05	G	0.1056	6.333
chr12	84904897	BovineHD1200026024	C	0.25	0.05	T	0.1056	6.333
chr13	15881993	BovineHD1300004503	C	0.25	0.05	T	0.1056	6.333
chr13	19007235	BovineHD1300005568	T	0.25	0.05	C	0.1056	6.333
chr13	54824670	BovineHD1300015707	A	0.25	0.05	C	0.1056	6.333
chr13	54845724	BovineHD1300015713	T	0.25	0.05	G	0.1056	6.333
chr13	54932101	BovineHD1300015736	A	0.25	0.05	G	0.1056	6.333
chr13	54950361	BovineHD1300015742	A	0.25	0.05	G	0.1056	6.333
chr13	54970927	BovineHD1300015752	T	0.25	0.05	C	0.1056	6.333
chr13	54972169	BovineHD1300015753	A	0.25	0.05	G	0.1056	6.333
chr13	55498804	BovineHD1300015958	C	0.25	0.05	T	0.1056	6.333
chr13	66638606	BovineHD1300019073	C	0.25	0.05	T	0.1056	6.333
chr13	70456430	BovineHD1300020335	G	0.25	0.05	A	0.1056	6.333
chr13	79152234	BovineHD1300023104	C	0.25	0.05	T	0.1056	6.333
chr13	79165479	ARS-BFGL-NGS-102517	A	0.25	0.05	G	0.1056	6.333
chr13	82872946	BovineHD1300024335	T	0.25	0.05	G	0.1056	6.333
chr13	82873784	BovineHD1300024336	C	0.25	0.05	T	0.1056	6.333
chr13	82879335	BovineHD1300024340	C	0.25	0.05	T	0.1056	6.333
chr13	82880638	BovineHD1300024341	A	0.25	0.05	G	0.1056	6.333
chr14	4769706	BovineHD1400001527	C	0.25	0.05	T	0.1056	6.333
chr14	4838807	BovineHD4100010729	A	0.25	0.05	G	0.1056	6.333
chr14	4919224	BovineHD1400001554	T	0.25	0.05	G	0.1056	6.333
chr14	4919931	BovineHD4100010737	T	0.25	0.05	C	0.1056	6.333
chr14	4924462	BovineHD1400001555	C	0.25	0.05	T	0.1056	6.333
chr14	4927821	BovineHD1400001557	G	0.25	0.05	A	0.1056	6.333
chr14	6124660	BovineHD4100010824	C	0.25	0.05	T	0.1056	6.333
chr14	6801549	BovineHD1400002111	C	0.25	0.05	T	0.1056	6.333
chr14	6803472	BovineHD4100010890	G	0.25	0.05	A	0.1056	6.333
chr14	6805124	BovineHD1400002112	T	0.25	0.05	C	0.1056	6.333
chr14	6806539	BovineHD1400002113	C	0.25	0.05	T	0.1056	6.333
chr14	6818373	BovineHD1400002122	T	0.25	0.05	C	0.1056	6.333
chr14	14913240	BovineHD1400004670	C	0.25	0.05	T	0.1056	6.333
chr14	14916728	BovineHD1400004671	T	0.25	0.05	G	0.1056	6.333
chr14	46988490	BovineHD1400013990	G	0.25	0.05	T	0.1056	6.333
chr14	46995256	BovineHD1400013992	A	0.25	0.05	G	0.1056	6.333
chr14	46995812	BovineHD1400013993	G	0.25	0.05	A	0.1056	6.333
chr14	61625382	BovineHD1400017706	G	0.25	0.05	A	0.1056	6.333
chr14	66634081	ARS-BFGL-NGS-40093	A	0.25	0.05	T	0.1056	6.333
chr14	71145144	UA-IFASA-8028	G	0.25	0.05	A	0.1056	6.333
chr14	72426574	BovineHD1400020974	T	0.25	0.05	C	0.1056	6.333
chr14	72529806	BovineHD1400021014	C	0.25	0.05	T	0.1056	6.333
chr14	72534384	BovineHD1400021016	T	0.25	0.05	C	0.1056	6.333
chr14	78063005	BovineHD1400022648	T	0.25	0.05	C	0.1056	6.333
chr14	78063587	BovineHD1400022649	C	0.25	0.05	A	0.1056	6.333
chr14	78073747	BovineHD1400022653	A	0.25	0.05	G	0.1056	6.333
chr14	80332927	BovineHD1400023344	T	0.25	0.05	C	0.1056	6.333
chr15	3125711	BovineHD1500000759	A	0.25	0.05	G	0.1056	6.333
chr15	5963340	BovineHD1500025567	G	0.25	0.05	A	0.1056	6.333
chr15	10832215	BovineHD1500002843	G	0.25	0.05	A	0.1056	6.333
chr15	14066861	BovineHD1500003533	C	0.25	0.05	T	0.1056	6.333
chr15	15326538	BovineHD4100011810	A	0.25	0.05	G	0.1056	6.333
chr15	15679429	BovineHD1500004002	G	0.25	0.05	A	0.1056	6.333
chr15	15681258	BovineHD1500004003	A	0.25	0.05	G	0.1056	6.333
chr15	15682108	BovineHD1500004004	A	0.25	0.05	G	0.1056	6.333
chr15	15682972	BovineHD1500004005	C	0.25	0.05	A	0.1056	6.333
chr15	15689886	BovineHD1500004011	T	0.25	0.05	C	0.1056	6.333
chr15	15697613	BovineHD1500004016	G	0.25	0.05	A	0.1056	6.333
chr15	15735743	BovineHD1500004025	T	0.25	0.05	C	0.1056	6.333
chr15	15744279	BovineHD1500004026	A	0.25	0.05	G	0.1056	6.333
chr15	15761378	BovineHD1500004032	T	0.25	0.05	C	0.1056	6.333
chr15	15763582	BovineHD1500004033	C	0.25	0.05	T	0.1056	6.333
chr15	15765781	BovineHD1500004035	G	0.25	0.05	A	0.1056	6.333
chr15	15769649	BovineHD1500004038	T	0.25	0.05	C	0.1056	6.333
chr15	15770341	BovineHD1500004039	C	0.25	0.05	T	0.1056	6.333
chr15	15773211	BovineHD1500004040	C	0.25	0.05	A	0.1056	6.333
chr15	15780592	BovineHD1500004041	G	0.25	0.05	A	0.1056	6.333
chr15	15781588	BovineHD1500004042	G	0.25	0.05	A	0.1056	6.333
chr15	15782913	BovineHD1500004043	C	0.25	0.05	T	0.1056	6.333
chr15	17248906	BovineHD1500004440	T	0.25	0.05	C	0.1056	6.333
chr15	18394717	BovineHD1500004740	A	0.25	0.05	G	0.1056	6.333
chr15	18420788	BovineHD1500004745	C	0.25	0.05	T	0.1056	6.333
chr15	18425348	BovineHD1500004746	G	0.25	0.05	A	0.1056	6.333
chr15	18445087	BovineHD1500004750	G	0.25	0.05	A	0.1056	6.333
chr15	18457101	BovineHD1500004752	T	0.25	0.05	C	0.1056	6.333
chr15	18464217	BovineHD1500004754	G	0.25	0.05	A	0.1056	6.333
chr15	18469361	BovineHD1500004756	A	0.25	0.05	G	0.1056	6.333
chr15	18478241	BovineHD1500004759	T	0.25	0.05	C	0.1056	6.333
chr15	18503724	BovineHD1500004766	G	0.25	0.05	A	0.1056	6.333
chr15	18510717	BovineHD1500004768	A	0.25	0.05	G	0.1056	6.333
chr15	18522065	BovineHD1500004771	C	0.25	0.05	A	0.1056	6.333
chr15	18531238	BovineHD1500004774	G	0.25	0.05	A	0.1056	6.333
chr15	18537616	BovineHD1500004776	A	0.25	0.05	G	0.1056	6.333
chr15	18544725	BovineHD1500004778	G	0.25	0.05	T	0.1056	6.333
chr15	18549454	BovineHD1500004779	T	0.25	0.05	C	0.1056	6.333
chr15	18551579	BovineHD1500004780	C	0.25	0.05	T	0.1056	6.333
chr15	18579474	BovineHD1500004786	A	0.25	0.05	C	0.1056	6.333
chr15	18582994	BovineHD1500004787	T	0.25	0.05	C	0.1056	6.333
chr15	18584419	BovineHD1500004789	C	0.25	0.05	T	0.1056	6.333
chr15	18593516	BovineHD1500004793	T	0.25	0.05	C	0.1056	6.333
chr15	18601422	BovineHD1500004797	A	0.25	0.05	G	0.1056	6.333
chr15	18755676	BovineHD4100011823	T	0.25	0.05	C	0.1056	6.333
chr15	20044472	BovineHD1500005142	T	0.25	0.05	C	0.1056	6.333
chr15	21144577	ARS-BFGL-NGS-75541	C	0.25	0.05	A	0.1056	6.333
chr15	21151995	BovineHD1500005446	A	0.25	0.05	G	0.1056	6.333
chr15	21417341	BovineHD1500005516	T	0.25	0.05	C	0.1056	6.333
chr15	21421981	BovineHD1500005517	C	0.25	0.05	T	0.1056	6.333
chr15	21700397	BovineHD1500005572	A	0.25	0.05	C	0.1056	6.333
chr15	22106135	BovineHD1500005691	A	0.25	0.05	G	0.1056	6.333
chr15	26003268	BovineHD1500007046	T	0.25	0.05	G	0.1056	6.333
chr15	43499181	BovineHD1500012279	C	0.25	0.05	A	0.1056	6.333
chr15	45697740	BovineHD1500013099	A	0.25	0.05	G	0.1056	6.333
chr15	52253684	BovineHD1500015331	A	0.25	0.05	G	0.1056	6.333
chr15	52381562	ARS-BFGL-NGS-107234	T	0.25	0.05	C	0.1056	6.333
chr15	52598144	BovineHD1500015413	C	0.25	0.05	T	0.1056	6.333
chr15	53206656	BovineHD1500015575	A	0.25	0.05	G	0.1056	6.333
chr15	53218885	BovineHD1500015577	C	0.25	0.05	T	0.1056	6.333
chr15	53231823	BovineHD1500015579	G	0.25	0.05	A	0.1056	6.333
chr15	53384296	ARS-BFGL-NGS-4613	G	0.25	0.05	A	0.1056	6.333
chr15	55365897	BovineHD1500016261	T	0.25	0.05	C	0.1056	6.333
chr15	55366699	BovineHD4100012089	A	0.25	0.05	G	0.1056	6.333
chr15	55389753	BovineHD4100012090	G	0.25	0.05	A	0.1056	6.333
chr15	59690798	BovineHD1500017372	A	0.25	0.05	G	0.1056	6.333
chr15	59706274	BovineHD1500017375	A	0.25	0.05	G	0.1056	6.333
chr15	59727047	UA-IFASA-9029	G	0.25	0.05	A	0.1056	6.333
chr15	59760701	BovineHD1500017385	T	0.25	0.05	C	0.1056	6.333
chr15	61661821	BovineHD1500017924	T	0.25	0.05	C	0.1056	6.333
chr15	61734205	BovineHD1500017950	A	0.25	0.05	C	0.1056	6.333
chr15	64789667	BovineHD1500018760	G	0.25	0.05	T	0.1056	6.333
chr15	65140618	ARS-BFGL-NGS-29708	C	0.25	0.05	T	0.1056	6.333
chr15	65349613	BovineHD1500018967	G	0.25	0.05	A	0.1056	6.333
chr15	65351026	BovineHD1500018968	G	0.25	0.05	A	0.1056	6.333
chr15	65392384	BovineHD1500018982	C	0.25	0.05	T	0.1056	6.333
chr15	70131073	BTB-00614223	T	0.25	0.05	G	0.1056	6.333
chr15	70140661	BovineHD1500020466	T	0.25	0.05	G	0.1056	6.333
chr15	70144348	BovineHD1500020467	T	0.25	0.05	C	0.1056	6.333
chr15	70154019	BovineHD1500025282	T	0.25	0.05	C	0.1056	6.333
chr15	70157905	BovineHD1500020471	A	0.25	0.05	G	0.1056	6.333
chr15	70169526	BovineHD1500020476	C	0.25	0.05	T	0.1056	6.333
chr16	2195385	ARS-BFGL-NGS-53886	A	0.25	0.05	G	0.1056	6.333
chr16	2240060	ARS-BFGL-NGS-37116	G	0.25	0.05	A	0.1056	6.333
chr16	2308888	ARS-BFGL-NGS-80118	C	0.25	0.05	T	0.1056	6.333
chr16	7101214	BovineHD1600002177	A	0.25	0.05	G	0.1056	6.333
chr16	7120061	BTB-01234309	G	0.25	0.05	A	0.1056	6.333
chr16	10263433	BovineHD1600002917	T	0.25	0.05	C	0.1056	6.333
chr16	10264155	BovineHD1600002918	A	0.25	0.05	C	0.1056	6.333
chr16	10264733	BovineHD1600002919	A	0.25	0.05	G	0.1056	6.333
chr16	10276093	BovineHD1600002920	C	0.25	0.05	T	0.1056	6.333
chr16	11330199	BovineHD1600003206	G	0.25	0.05	A	0.1056	6.333
chr16	15549177	BovineHD1600004365	A	0.25	0.05	G	0.1056	6.333
chr16	15647923	BovineHD1600004408	C	0.25	0.05	T	0.1056	6.333
chr16	15651344	BovineHD1600004411	G	0.25	0.05	T	0.1056	6.333
chr16	15697641	BovineHD1600004421	C	0.25	0.05	T	0.1056	6.333
chr16	16519093	BovineHD1600004642	T	0.25	0.05	G	0.1056	6.333
chr16	16790277	BovineHD1600004734	G	0.25	0.05	T	0.1056	6.333
chr16	16791220	BovineHD1600004735	C	0.25	0.05	T	0.1056	6.333
chr16	20525686	Hapmap58079-rs29010441	A	0.25	0.05	G	0.1056	6.333
chr16	26631095	BovineHD1600007589	T	0.25	0.05	C	0.1056	6.333
chr16	26632153	ARS-BFGL-NGS-1328	C	0.25	0.05	T	0.1056	6.333
chr16	26633232	BovineHD1600007590	G	0.25	0.05	A	0.1056	6.333
chr16	26636223	BovineHD1600007592	C	0.25	0.05	T	0.1056	6.333
chr16	26637883	BovineHD1600007594	C	0.25	0.05	A	0.1056	6.333
chr16	27544237	BovineHD1600007865	G	0.25	0.05	A	0.1056	6.333
chr16	27545837	BovineHD1600007866	G	0.25	0.05	A	0.1056	6.333
chr16	27547929	BovineHD1600007867	C	0.25	0.05	T	0.1056	6.333
chr16	27549645	BovineHD1600007868	G	0.25	0.05	A	0.1056	6.333
chr16	27769161	BovineHD1600007956	G	0.25	0.05	A	0.1056	6.333
chr16	27772737	BovineHD1600007961	A	0.25	0.05	G	0.1056	6.333
chr16	27773481	BovineHD1600007962	A	0.25	0.05	G	0.1056	6.333
chr16	27774433	BovineHD1600007963	G	0.25	0.05	A	0.1056	6.333
chr16	27776058	BovineHD1600007965	A	0.25	0.05	G	0.1056	6.333
chr16	27777678	BovineHD1600007967	T	0.25	0.05	C	0.1056	6.333
chr16	32336355	BovineHD1600009446	T	0.25	0.05	C	0.1056	6.333
chr16	35770137	BovineHD1600010493	A	0.25	0.05	C	0.1056	6.333
chr16	35775661	BovineHD1600010494	G	0.25	0.05	A	0.1056	6.333
chr16	36757657	BovineHD1600010786	T	0.25	0.05	C	0.1056	6.333
chr16	37252237	BovineHD1600010910	C	0.25	0.05	T	0.1056	6.333
chr16	40302240	BovineHD1600011601	A	0.25	0.05	G	0.1056	6.333
chr16	46677756	BovineHD1600013134	C	0.25	0.05	T	0.1056	6.333
chr16	46687624	BovineHD1600013136	A	0.25	0.05	G	0.1056	6.333
chr16	47227080	BovineHD1600013278	G	0.25	0.05	T	0.1056	6.333
chr16	47331725	ARS-BFGL-NGS-108992	T	0.25	0.05	C	0.1056	6.333
chr16	53161506	BovineHD1600015138	C	0.25	0.05	T	0.1056	6.333
chr16	53166960	BovineHD1600015140	A	0.25	0.05	G	0.1056	6.333
chr16	55730238	BovineHD1600015893	C	0.25	0.05	T	0.1056	6.333
chr16	55803782	BovineHD1600015916	A	0.25	0.05	G	0.1056	6.333
chr16	56422125	BovineHD1600016143	A	0.25	0.05	G	0.1056	6.333
chr16	57735745	BovineHD1600016517	A	0.25	0.05	G	0.1056	6.333
chr16	57843067	BovineHD1600016547	G	0.25	0.05	T	0.1056	6.333
chr16	57845187	BovineHD1600016548	T	0.25	0.05	C	0.1056	6.333
chr16	57846121	BovineHD1600016549	T	0.25	0.05	C	0.1056	6.333
chr16	57847841	BovineHD1600016550	C	0.25	0.05	T	0.1056	6.333
chr16	57849641	BovineHD1600016551	A	0.25	0.05	G	0.1056	6.333
chr16	57850637	BovineHD1600016552	T	0.25	0.05	C	0.1056	6.333
chr16	57851159	BovineHD1600016553	A	0.25	0.05	C	0.1056	6.333
chr16	57851991	BovineHD1600016554	A	0.25	0.05	G	0.1056	6.333
chr16	57852813	ARS-BFGL-NGS-24236	G	0.25	0.05	A	0.1056	6.333
chr16	57853310	BovineHD1600016555	C	0.25	0.05	T	0.1056	6.333
chr16	57854910	BovineHD1600016556	C	0.25	0.05	T	0.1056	6.333
chr16	57856094	BovineHD1600016557	G	0.25	0.05	A	0.1056	6.333
chr16	57857647	BovineHD1600016559	A	0.25	0.05	C	0.1056	6.333
chr16	57858709	BovineHD1600016560	G	0.25	0.05	A	0.1056	6.333
chr16	57859518	BovineHD1600016561	A	0.25	0.05	G	0.1056	6.333
chr16	57860244	BovineHD1600016562	A	0.25	0.05	C	0.1056	6.333
chr16	57860870	BovineHD1600016563	C	0.25	0.05	T	0.1056	6.333
chr16	57861420	BovineHD1600016564	A	0.25	0.05	G	0.1056	6.333
chr16	59498662	BovineHD1600017107	A	0.25	0.05	G	0.1056	6.333
chr16	60606505	BovineHD1600017403	G	0.25	0.05	A	0.1056	6.333
chr16	60610081	BovineHD1600017404	C	0.25	0.05	T	0.1056	6.333
chr16	60618654	BovineHD1600017406	C	0.25	0.05	T	0.1056	6.333
chr16	60620449	BovineHD1600017408	G	0.25	0.05	A	0.1056	6.333
chr16	60623862	BovineHD1600017409	T	0.25	0.05	G	0.1056	6.333
chr16	60946787	BovineHD1600017506	C	0.25	0.05	T	0.1056	6.333
chr16	60949008	BovineHD1600017507	T	0.25	0.05	C	0.1056	6.333
chr16	60950194	BovineHD1600017508	C	0.25	0.05	T	0.1056	6.333
chr16	60951318	BovineHD1600017509	T	0.25	0.05	C	0.1056	6.333
chr16	62136211	BovineHD1600017837	A	0.25	0.05	C	0.1056	6.333
chr16	62138664	BovineHD1600017838	T	0.25	0.05	C	0.1056	6.333
chr16	62149688	BovineHD1600017842	C	0.25	0.05	T	0.1056	6.333
chr16	62150632	BovineHD1600017843	T	0.25	0.05	C	0.1056	6.333
chr16	62151694	BovineHD1600017844	A	0.25	0.05	G	0.1056	6.333
chr16	62154395	BovineHD1600017846	A	0.25	0.05	G	0.1056	6.333
chr16	62164869	BovineHD1600017850	G	0.25	0.05	A	0.1056	6.333
chr16	68309068	BovineHD1600019610	T	0.25	0.05	C	0.1056	6.333
chr16	68319981	BovineHD1600019613	G	0.25	0.05	A	0.1056	6.333
chr16	75536778	BovineHD1600022398	G	0.25	0.05	A	0.1056	6.333
chr16	77861322	BovineHD1600023257	C	0.25	0.05	T	0.1056	6.333
chr16	78194531	BovineHD1600023370	A	0.25	0.05	G	0.1056	6.333
chr16	78195247	BovineHD1600023371	G	0.25	0.05	A	0.1056	6.333
chr16	78195930	BovineHD1600023372	T	0.25	0.05	G	0.1056	6.333
chr16	78198576	BovineHD1600023373	A	0.25	0.05	C	0.1056	6.333
chr16	78372295	BovineHD1600023436	A	0.25	0.05	G	0.1056	6.333
chr17	3758277	BovineHD1700000889	T	0.25	0.05	G	0.1056	6.333
chr17	3794421	BovineHD1700000896	A	0.25	0.05	G	0.1056	6.333
chr17	3803183	BovineHD1700000897	A	0.25	0.05	G	0.1056	6.333
chr17	11229433	BovineHD1700003266	C	0.25	0.05	T	0.1056	6.333
chr17	11230100	BovineHD1700003267	A	0.25	0.05	G	0.1056	6.333
chr17	12398316	BovineHD1700003639	C	0.25	0.05	T	0.1056	6.333
chr17	12400722	BovineHD1700003640	T	0.25	0.05	C	0.1056	6.333
chr17	12402217	BovineHD1700003641	G	0.25	0.05	A	0.1056	6.333
chr17	12402918	BovineHD1700003642	A	0.25	0.05	G	0.1056	6.333
chr17	12403621	ARS-BFGL-NGS-10346	T	0.25	0.05	C	0.1056	6.333
chr17	12406241	BovineHD1700003645	C	0.25	0.05	T	0.1056	6.333
chr17	25200987	ARS-BFGL-NGS-64944	A	0.25	0.05	G	0.1056	6.333
chr17	25710899	BovineHD1700007370	C	0.25	0.05	A	0.1056	6.333
chr17	25723418	BovineHD1700007376	C	0.25	0.05	T	0.1056	6.333
chr17	25728166	BovineHD1700007381	C	0.25	0.05	A	0.1056	6.333
chr17	25729510	BovineHD1700007382	T	0.25	0.05	C	0.1056	6.333
chr17	25731981	BovineHD1700007384	G	0.25	0.05	T	0.1056	6.333
chr17	25741866	BovineHD1700007388	C	0.25	0.05	T	0.1056	6.333
chr17	25744347	BovineHD1700007389	G	0.25	0.05	A	0.1056	6.333
chr17	25745814	BovineHD1700007390	G	0.25	0.05	T	0.1056	6.333
chr17	27162362	BovineHD1700007824	C	0.25	0.05	T	0.1056	6.333
chr17	27181853	BovineHD1700007834	T	0.25	0.05	C	0.1056	6.333
chr17	27217048	BovineHD1700007845	G	0.25	0.05	A	0.1056	6.333
chr17	27217619	BovineHD1700007846	C	0.25	0.05	T	0.1056	6.333
chr17	27222444	BovineHD1700007849	C	0.25	0.05	T	0.1056	6.333
chr17	32976232	Hapmap60386-rs29023534	G	0.25	0.05	A	0.1056	6.333
chr17	36719474	BovineHD1700010245	G	0.25	0.05	T	0.1056	6.333
chr17	36737432	BovineHD1700010248	G	0.25	0.05	A	0.1056	6.333
chr17	36747843	BovineHD1700010251	C	0.25	0.05	T	0.1056	6.333
chr17	36754414	BovineHD1700010254	A	0.25	0.05	G	0.1056	6.333
chr17	39981552	BovineHD1700011275	A	0.25	0.05	G	0.1056	6.333
chr17	42170894	BovineHD1700011964	C	0.25	0.05	T	0.1056	6.333
chr17	42458132	BovineHD1700012056	A	0.25	0.05	C	0.1056	6.333
chr17	42492877	BovineHD1700012065	G	0.25	0.05	T	0.1056	6.333
chr17	42524476	BovineHD1700012071	G	0.25	0.05	A	0.1056	6.333
chr17	42536551	BovineHD1700012075	C	0.25	0.05	A	0.1056	6.333
chr17	44564877	ARS-BFGL-NGS-11160	C	0.25	0.05	A	0.1056	6.333
chr17	51458726	BovineHD1700015175	T	0.25	0.05	G	0.1056	6.333
chr17	60101643	BovineHD4100013225	T	0.25	0.05	C	0.1056	6.333
chr17	60839931	BovineHD1700018068	A	0.25	0.05	C	0.1056	6.333
chr17	63059630	BovineHD1700022144	T	0.25	0.05	C	0.1056	6.333
chr17	64948135	BovineHD1700019451	A	0.25	0.05	G	0.1056	6.333
chr17	64967927	BovineHD1700019455	C	0.25	0.05	A	0.1056	6.333
chr17	65746912	ARS-BFGL-NGS-71116	T	0.25	0.05	C	0.1056	6.333
chr17	70986626	BovineHD1700021339	C	0.25	0.05	T	0.1056	6.333
chr17	71441658	BovineHD1700021449	C	0.25	0.05	T	0.1056	6.333
chr18	3327543	BTB-00691673	A	0.25	0.05	G	0.1056	6.333
chr18	3376727	BTB-01590114	A	0.25	0.05	G	0.1056	6.333
chr18	5301884	BovineHD1800001674	G	0.25	0.05	A	0.1056	6.333
chr18	5514475	BovineHD1800001798	T	0.25	0.05	C	0.1056	6.333
chr18	5515497	BovineHD1800001799	T	0.25	0.05	C	0.1056	6.333
chr18	5516585	BovineHD1800001800	C	0.25	0.05	T	0.1056	6.333
chr18	5517516	BovineHD1800001801	C	0.25	0.05	A	0.1056	6.333
chr18	5518060	BovineHD1800001802	G	0.25	0.05	T	0.1056	6.333
chr18	5520664	BovineHD1800001804	C	0.25	0.05	T	0.1056	6.333
chr18	5521457	BovineHD1800001805	T	0.25	0.05	C	0.1056	6.333
chr18	5522052	BovineHD1800001806	G	0.25	0.05	A	0.1056	6.333
chr18	5522669	BovineHD1800001807	C	0.25	0.05	T	0.1056	6.333
chr18	5523477	BovineHD1800001808	C	0.25	0.05	T	0.1056	6.333
chr18	5524145	BovineHD1800001809	A	0.25	0.05	G	0.1056	6.333
chr18	5524854	BovineHD1800001810	G	0.25	0.05	A	0.1056	6.333
chr18	5525377	BovineHD1800001811	T	0.25	0.05	C	0.1056	6.333
chr18	6443116	BovineHD1800002214	T	0.25	0.05	C	0.1056	6.333
chr18	7345973	BovineHD1800002568	A	0.25	0.05	G	0.1056	6.333
chr18	15434039	BovineHD1800004876	C	0.25	0.05	T	0.1056	6.333
chr18	24391910	ARS-BFGL-NGS-32550	C	0.25	0.05	A	0.1056	6.333
chr18	24400629	BovineHD1800007564	G	0.25	0.05	A	0.1056	6.333
chr18	24404071	BovineHD1800007565	A	0.25	0.05	G	0.1056	6.333
chr18	24413895	ARS-BFGL-NGS-101666	G	0.25	0.05	A	0.1056	6.333
chr18	24415517	BovineHD1800007566	G	0.25	0.05	A	0.1056	6.333
chr18	24420378	BovineHD1800007567	G	0.25	0.05	A	0.1056	6.333
chr18	24421952	BovineHD1800007568	T	0.25	0.05	C	0.1056	6.333
chr18	24427650	BovineHD1800007570	A	0.25	0.05	G	0.1056	6.333
chr18	24432101	BovineHD1800007571	A	0.25	0.05	C	0.1056	6.333
chr18	24448129	BovineHD1800007573	C	0.25	0.05	T	0.1056	6.333
chr18	24470198	BovineHD1800007577	G	0.25	0.05	A	0.1056	6.333
chr18	24502613	BovineHD1800007581	G	0.25	0.05	A	0.1056	6.333
chr18	24512584	BovineHD1800007583	T	0.25	0.05	C	0.1056	6.333
chr18	24542356	ARS-BFGL-NGS-14017	G	0.25	0.05	C	0.1056	6.333
chr18	24545491	BovineHD1800007588	C	0.25	0.05	T	0.1056	6.333
chr18	24553414	BovineHD1800007589	C	0.25	0.05	T	0.1056	6.333
chr18	29185464	BovineHD1800009061	C	0.25	0.05	T	0.1056	6.333
chr18	30205214	BovineHD1800009338	A	0.25	0.05	G	0.1056	6.333
chr18	30208619	BovineHD1800009340	C	0.25	0.05	T	0.1056	6.333
chr18	30209219	BovineHD1800009341	G	0.25	0.05	A	0.1056	6.333
chr18	31131936	BovineHD1800009514	A	0.25	0.05	G	0.1056	6.333
chr18	32732418	BovineHD1800009934	G	0.25	0.05	A	0.1056	6.333
chr18	37565834	BovineHD1800011208	G	0.25	0.05	A	0.1056	6.333
chr18	37566458	ARS-BFGL-NGS-29629	G	0.25	0.05	A	0.1056	6.333
chr18	37567244	BovineHD1800011209	T	0.25	0.05	G	0.1056	6.333
chr18	40639346	BovineHD1800011987	T	0.25	0.05	G	0.1056	6.333
chr18	40653089	BovineHD1800011989	A	0.25	0.05	G	0.1056	6.333
chr18	40656924	BovineHD1800011990	T	0.25	0.05	C	0.1056	6.333
chr18	40658144	BovineHD1800011991	A	0.25	0.05	G	0.1056	6.333
chr18	40659544	BovineHD1800011992	A	0.25	0.05	G	0.1056	6.333
chr18	42341268	ARS-BFGL-BAC-34996	C	0.25	0.05	T	0.1056	6.333
chr18	42743662	ARS-BFGL-NGS-114839	T	0.25	0.05	C	0.1056	6.333
chr18	43609417	BovineHD1800012951	A	0.25	0.05	C	0.1056	6.333
chr18	44000945	BovineHD1800019697	C	0.25	0.05	T	0.1056	6.333
chr18	50307933	Hapmap36462-SCAFFOLD15048_5152	A	0.25	0.05	G	0.1056	6.333
chr18	52561536	BovineHD1800015597	G	0.25	0.05	A	0.1056	6.333
chr18	52569137	UA-IFASA-9064	T	0.25	0.05	C	0.1056	6.333
chr18	60095873	BovineHD1800017432	C	0.25	0.05	A	0.1056	6.333
chr18	60803720	BovineHD1800017574	G	0.25	0.05	A	0.1056	6.333
chr18	62277925	BovineHD1800018111	A	0.25	0.05	C	0.1056	6.333
chr18	62279152	BovineHD1800018112	C	0.25	0.05	A	0.1056	6.333
chr18	62516260	BovineHD1800018159	A	0.25	0.05	G	0.1056	6.333
chr18	62515501	BovineHD1800018160	T	0.25	0.05	C	0.1056	6.333
chr18	62510056	BovineHD1800018163	A	0.25	0.05	C	0.1056	6.333
chr18	62508889	BovineHD1800018164	A	0.25	0.05	G	0.1056	6.333
chr19	6615736	ARS-BFGL-NGS-115601	G	0.25	0.05	A	0.1056	6.333
chr19	22073302	BovineHD1900006496	A	0.25	0.05	G	0.1056	6.333
chr19	22075058	BovineHD4100014044	C	0.25	0.05	A	0.1056	6.333
chr19	22085767	BovineHD1900006502	T	0.25	0.05	C	0.1056	6.333
chr19	22086488	BovineHD1900006503	C	0.25	0.05	T	0.1056	6.333
chr19	22091955	BovineHD1900006505	G	0.25	0.05	A	0.1056	6.333
chr19	22092426	BovineHD1900006506	A	0.25	0.05	G	0.1056	6.333
chr19	22093707	BovineHD1900006507	A	0.25	0.05	G	0.1056	6.333
chr19	22094256	BovineHD1900006508	G	0.25	0.05	A	0.1056	6.333
chr19	22095153	BovineHD1900006509	A	0.25	0.05	G	0.1056	6.333
chr19	22096971	BovineHD1900006510	T	0.25	0.05	C	0.1056	6.333
chr19	22097703	BovineHD1900006511	G	0.25	0.05	T	0.1056	6.333
chr19	22098448	BovineHD1900006512	C	0.25	0.05	T	0.1056	6.333
chr19	22099805	BovineHD1900006513	C	0.25	0.05	T	0.1056	6.333
chr19	22101368	BovineHD1900006515	G	0.25	0.05	T	0.1056	6.333
chr19	22103075	BovineHD1900006516	G	0.25	0.05	T	0.1056	6.333
chr19	22105460	BovineHD1900006517	G	0.25	0.05	A	0.1056	6.333
chr19	22109874	BovineHD1900006519	G	0.25	0.05	T	0.1056	6.333
chr19	22110917	BovineHD1900006520	G	0.25	0.05	T	0.1056	6.333
chr19	22118810	BovineHD1900006522	C	0.25	0.05	T	0.1056	6.333
chr19	22144552	BovineHD4100014046	T	0.25	0.05	C	0.1056	6.333
chr19	22148304	BovineHD1900006525	C	0.25	0.05	A	0.1056	6.333
chr19	22158753	BovineHD1900006532	C	0.25	0.05	T	0.1056	6.333
chr19	22161842	BovineHD1900006533	T	0.25	0.05	C	0.1056	6.333
chr19	22331238	ARS-BFGL-NGS-82690	T	0.25	0.05	C	0.1056	6.333
chr19	22334961	BovineHD1900006581	T	0.25	0.05	G	0.1056	6.333
chr19	36500400	BovineHD1900010768	T	0.25	0.05	C	0.1056	6.333
chr19	36842216	BovineHD1900010913	A	0.25	0.05	G	0.1056	6.333
chr19	36842823	BTB-00749845	T	0.25	0.05	C	0.1056	6.333
chr19	39445197	ARS-BFGL-NGS-79786	C	0.25	0.05	T	0.1056	6.333
chr19	41361245	BovineHD1900011960	A	0.25	0.05	G	0.1056	6.333
chr19	41547955	BovineHD1900011983	G	0.25	0.05	A	0.1056	6.333
chr19	41549714	BovineHD1900011984	T	0.25	0.05	C	0.1056	6.333
chr19	42053413	BovineHD1900012172	A	0.25	0.05	G	0.1056	6.333
chr19	42076727	ARS-BFGL-NGS-58157	A	0.25	0.05	G	0.1056	6.333
chr19	42094236	BovineHD1900012180	G	0.25	0.05	A	0.1056	6.333
chr19	42117748	BovineHD1900012192	T	0.25	0.05	C	0.1056	6.333
chr19	42129855	BovineHD1900012196	C	0.25	0.05	T	0.1056	6.333
chr19	42185721	BovineHD1900012204	A	0.25	0.05	G	0.1056	6.333
chr19	45919987	BovineHD1900013035	C	0.25	0.05	T	0.1056	6.333
chr19	47631810	ARS-BFGL-BAC-35052	G	0.25	0.05	A	0.1056	6.333
chr19	58234478	BovineHD1900016746	C	0.25	0.05	T	0.1056	6.333
chr19	60072242	BovineHD1900017373	G	0.25	0.05	A	0.1056	6.333
chr19	61449253	BovineHD4100014399	C	0.25	0.05	T	0.1056	6.333
chr20	1744489	BovineHD2000000525	G	0.25	0.05	T	0.1056	6.333
chr20	7781887	BovineHD2000002448	T	0.25	0.05	C	0.1056	6.333
chr20	20081598	BovineHD2000006035	C	0.25	0.05	T	0.1056	6.333
chr20	24929793	BovineHD2000007513	A	0.25	0.05	C	0.1056	6.333
chr20	24936670	BovineHD2000007515	G	0.25	0.05	A	0.1056	6.333
chr20	24959576	BovineHD2000007520	A	0.25	0.05	G	0.1056	6.333
chr20	24966198	BovineHD2000007521	A	0.25	0.05	G	0.1056	6.333
chr20	24976088	BovineHD2000007524	T	0.25	0.05	C	0.1056	6.333
chr20	24977263	BovineHD2000007525	T	0.25	0.05	C	0.1056	6.333
chr20	43327602	BovineHD2000012373	T	0.25	0.05	C	0.1056	6.333
chr20	59804646	BovineHD2000016828	G	0.25	0.05	A	0.1056	6.333
chr20	59805970	ARS-BFGL-NGS-55956	A	0.25	0.05	G	0.1056	6.333
chr20	61761831	BovineHD2000017356	G	0.25	0.05	A	0.1056	6.333
chr21	4526366	BovineHD2100000793	C	0.25	0.05	T	0.1056	6.333
chr21	11150906	BovineHD2100021177	C	0.25	0.05	T	0.1056	6.333
chr21	11185858	BovineHD2100002835	G	0.25	0.05	A	0.1056	6.333
chr21	13314800	BovineHD2100003554	C	0.25	0.05	T	0.1056	6.333
chr21	13990258	BTB-00803804	G	0.25	0.05	A	0.1056	6.333
chr21	18488348	BovineHD2100005295	G	0.25	0.05	A	0.1056	6.333
chr21	18633732	BovineHD2100005351	C	0.25	0.05	T	0.1056	6.333
chr21	20501074	BovineHD2100006137	A	0.25	0.05	G	0.1056	6.333
chr21	21276140	BovineHD2100006392	G	0.25	0.05	A	0.1056	6.333
chr21	21278489	ARS-BFGL-NGS-4300	A	0.25	0.05	G	0.1056	6.333
chr21	21278980	BovineHD2100006393	A	0.25	0.05	G	0.1056	6.333
chr21	21279682	BovineHD2100006394	A	0.25	0.05	G	0.1056	6.333
chr21	21281264	BovineHD2100006395	C	0.25	0.05	T	0.1056	6.333
chr21	21298117	BovineHD2100006401	A	0.25	0.05	G	0.1056	6.333
chr21	25242854	BovineHD2100007427	A	0.25	0.05	G	0.1056	6.333
chr21	25254152	BovineHD2100007430	C	0.25	0.05	T	0.1056	6.333
chr21	25275188	BovineHD2100007436	T	0.25	0.05	C	0.1056	6.333
chr21	25293384	BovineHD2100007441	T	0.25	0.05	C	0.1056	6.333
chr21	30290556	BovineHD2100008873	C	0.25	0.05	T	0.1056	6.333
chr21	30291614	BovineHD2100008874	G	0.25	0.05	A	0.1056	6.333
chr21	30292699	BovineHD2100008875	C	0.25	0.05	T	0.1056	6.333
chr21	30293562	BovineHD2100008876	T	0.25	0.05	G	0.1056	6.333
chr21	30295910	BovineHD2100008877	T	0.25	0.05	C	0.1056	6.333
chr21	30296754	BovineHD2100008878	A	0.25	0.05	G	0.1056	6.333
chr21	30297957	BovineHD2100008879	T	0.25	0.05	G	0.1056	6.333
chr21	30299902	BovineHD2100008880	G	0.25	0.05	A	0.1056	6.333
chr21	33392039	BovineHD2100009664	T	0.25	0.05	G	0.1056	6.333
chr21	33415566	BovineHD2100009669	A	0.25	0.05	G	0.1056	6.333
chr21	33483998	BovineHD2100009695	A	0.25	0.05	G	0.1056	6.333
chr21	35249207	BovineHD2100010371	C	0.25	0.05	T	0.1056	6.333
chr21	35270976	BovineHD2100010385	C	0.25	0.05	T	0.1056	6.333
chr21	35744530	BovineHD2100010576	G	0.25	0.05	A	0.1056	6.333
chr21	35745633	BovineHD2100010577	C	0.25	0.05	T	0.1056	6.333
chr21	35773711	BovineHD2100010586	A	0.25	0.05	G	0.1056	6.333
chr21	35775241	BovineHD2100010587	C	0.25	0.05	T	0.1056	6.333
chr21	35776948	BovineHD2100010588	G	0.25	0.05	A	0.1056	6.333
chr21	35779574	BovineHD2100010590	C	0.25	0.05	T	0.1056	6.333
chr21	35780303	BovineHD2100010591	T	0.25	0.05	C	0.1056	6.333
chr21	35781355	BovineHD2100010592	T	0.25	0.05	C	0.1056	6.333
chr21	35785062	BovineHD2100010596	T	0.25	0.05	C	0.1056	6.333
chr21	35793922	ARS-BFGL-NGS-27094	G	0.25	0.05	T	0.1056	6.333
chr21	35796622	BovineHD2100010601	C	0.25	0.05	T	0.1056	6.333
chr21	35797952	BovineHD2100010602	T	0.25	0.05	C	0.1056	6.333
chr21	35799050	BovineHD2100010603	A	0.25	0.05	G	0.1056	6.333
chr21	35800193	BovineHD2100010604	C	0.25	0.05	A	0.1056	6.333
chr21	35813760	BovineHD2100010610	C	0.25	0.05	A	0.1056	6.333
chr21	35816201	BovineHD2100010612	A	0.25	0.05	G	0.1056	6.333
chr21	35817733	BTB-00816866	T	0.25	0.05	C	0.1056	6.333
chr21	35817971	BovineHD2100010613	C	0.25	0.05	T	0.1056	6.333
chr21	35819457	BovineHD2100010614	G	0.25	0.05	T	0.1056	6.333
chr21	35820378	BovineHD2100010615	A	0.25	0.05	C	0.1056	6.333
chr21	35839475	BovineHD2100010626	A	0.25	0.05	C	0.1056	6.333
chr21	35924237	BovineHD2100010652	C	0.25	0.05	A	0.1056	6.333
chr21	35925705	BovineHD2100010653	A	0.25	0.05	G	0.1056	6.333
chr21	35928608	BovineHD2100010655	A	0.25	0.05	G	0.1056	6.333
chr21	35929601	BovineHD2100010656	A	0.25	0.05	G	0.1056	6.333
chr21	35930981	BovineHD2100010657	A	0.25	0.05	G	0.1056	6.333
chr21	35933314	BovineHD2100010658	T	0.25	0.05	C	0.1056	6.333
chr21	38287097	BovineHD2100011207	T	0.25	0.05	C	0.1056	6.333
chr21	38298694	BovineHD2100011209	C	0.25	0.05	T	0.1056	6.333
chr21	38306987	BTB-00818059	A	0.25	0.05	G	0.1056	6.333
chr21	51912493	BovineHD2100015062	G	0.25	0.05	A	0.1056	6.333
chr21	51949630	BovineHD2100015079	G	0.25	0.05	A	0.1056	6.333
chr21	52833093	BovineHD2100015302	A	0.25	0.05	G	0.1056	6.333
chr21	52857153	BovineHD2100015307	G	0.25	0.05	A	0.1056	6.333
chr21	52892808	BovineHD2100015312	A	0.25	0.05	C	0.1056	6.333
chr21	53667931	BovineHD2100015472	G	0.25	0.05	T	0.1056	6.333
chr27	480662	BovineHD2100017576	T	0.25	0.05	C	0.1056	6.333
chr21	61756293	BovineHD2100018583	T	0.25	0.05	C	0.1056	6.333
chr22	905612	BovineHD2200000217	C	0.25	0.05	T	0.1056	6.333
chr22	1660318	BovineHD2200000404	A	0.25	0.05	G	0.1056	6.333
chr22	4606768	ARS-BFGL-NGS-58313	T	0.25	0.05	C	0.1056	6.333
chr22	4611047	BovineHD2200001261	T	0.25	0.05	C	0.1056	6.333
chr22	4614365	BovineHD2200001262	T	0.25	0.05	C	0.1056	6.333
chr22	4621790	BovineHD2200001265	A	0.25	0.05	G	0.1056	6.333
chr22	4628270	BovineHD2200001268	T	0.25	0.05	G	0.1056	6.333
chr22	6048431	BovineHD2200001805	A	0.25	0.05	C	0.1056	6.333
chr22	10289255	BovineHD2200003110	A	0.25	0.05	G	0.1056	6.333
chr22	10308876	BovineHD2200003116	A	0.25	0.05	G	0.1056	6.333
chr22	10309864	BovineHD2200003117	T	0.25	0.05	C	0.1056	6.333
chr22	23956371	BovineHD2200007112	A	0.25	0.05	G	0.1056	6.333
chr22	23970179	BovineHD2200007114	G	0.25	0.05	A	0.1056	6.333
chr22	26742590	BovineHD2200007741	C	0.25	0.05	T	0.1056	6.333
chr22	30089731	BovineHD2200008717	G	0.25	0.05	T	0.1056	6.333
chr22	32182398	BovineHD2200009236	G	0.25	0.05	A	0.1056	6.333
chr22	36819591	BovineHD2200010490	A	0.25	0.05	G	0.1056	6.333
chr22	36838240	BovineHD2200010495	G	0.25	0.05	T	0.1056	6.333
chr22	36849230	BovineHD2200010497	G	0.25	0.05	T	0.1056	6.333
chr22	36852302	BovineHD2200010498	G	0.25	0.05	T	0.1056	6.333
chr22	36858966	BovineHD2200010503	G	0.25	0.05	A	0.1056	6.333
chr22	55069793	BovineHD2200015900	C	0.25	0.05	T	0.1056	6.333
chr22	55070290	BovineHD2200015901	G	0.25	0.05	A	0.1056	6.333
chr22	58350185	BovineHD2200017104	A	0.25	0.05	G	0.1056	6.333
chr22	58352894	BovineHD2200017106	G	0.25	0.05	A	0.1056	6.333
chr22	58518108	BovineHD2200017182	T	0.25	0.05	C	0.1056	6.333
chr23	10347296	BovineHD2300002520	A	0.25	0.05	G	0.1056	6.333
chr23	15153845	BovineHD2300003878	T	0.25	0.05	G	0.1056	6.333
chr23	15961667	BovineHD2300004100	C	0.25	0.05	T	0.1056	6.333
chr23	15968608	BovineHD2300004104	G	0.25	0.05	A	0.1056	6.333
chr23	16728417	BovineHD2300004280	A	0.25	0.05	C	0.1056	6.333
chr23	21918928	ARS-BFGL-NGS-20819	T	0.25	0.05	C	0.1056	6.333
chr23	27989644	BovineHD2300007693	T	0.25	0.05	C	0.1056	6.333
chr23	30038412	BovineHD2300008542	C	0.25	0.05	T	0.1056	6.333
chr23	30041333	BovineHD2300008543	A	0.25	0.05	G	0.1056	6.333
chr23	31532979	BovineHD2300009041	A	0.25	0.05	C	0.1056	6.333
chr23	31535635	BovineHD2300009043	C	0.25	0.05	A	0.1056	6.333
chr23	32331225	BovineHD2300009294	A	0.25	0.05	C	0.1056	6.333
chr23	32332711	BovineHD2300009295	T	0.25	0.05	C	0.1056	6.333
chr23	42293518	BovineHD2300012083	A	0.25	0.05	G	0.1056	6.333
chr23	45385198	BovineHD2300013128	T	0.25	0.05	C	0.1056	6.333
chr23	45425297	BovineHD2300013138	A	0.25	0.05	G	0.1056	6.333
chr23	48163489	BovineHD2300013944	C	0.25	0.05	T	0.1056	6.333
chr24	5150099	BovineHD4100016383	A	0.25	0.05	G	0.1056	6.333
chr24	5413888	BovineHD2400001497	A	0.25	0.05	G	0.1056	6.333
chr24	6627846	BovineHD2400001874	G	0.25	0.05	A	0.1056	6.333
chr24	8265472	BovineHD2400002412	A	0.25	0.05	G	0.1056	6.333
chr24	10010772	BovineHD2400002939	G	0.25	0.05	A	0.1056	6.333
chr24	10044310	ARS-BFGL-NGS-31300	A	0.25	0.05	C	0.1056	6.333
chr24	10120382	BovineHD2400002962	G	0.25	0.05	A	0.1056	6.333
chr24	14159782	BovineHD2400003973	T	0.25	0.05	C	0.1056	6.333
chr24	17635303	BovineHD2400004752	T	0.25	0.05	C	0.1056	6.333
chr24	22321205	BovineHD2400006147	A	0.25	0.05	C	0.1056	6.333
chr24	23023105	BovineHD2400006361	T	0.25	0.05	C	0.1056	6.333
chr24	23027430	BovineHD2400006364	C	0.25	0.05	A	0.1056	6.333
chr24	23028443	BovineHD2400006365	A	0.25	0.05	G	0.1056	6.333
chr24	23047999	BovineHD2400006373	G	0.25	0.05	A	0.1056	6.333
chr24	25983678	BovineHD2400007155	G	0.25	0.05	A	0.1056	6.333
chr24	27195188	BovineHD2400007507	C	0.25	0.05	T	0.1056	6.333
chr24	27213401	BovineHD2400007509	T	0.25	0.05	C	0.1056	6.333
chr24	27253425	BovineHD2400007514	T	0.25	0.05	C	0.1056	6.333
chr24	27261536	BovineHD2400007518	T	0.25	0.05	C	0.1056	6.333
chr24	27264805	BovineHD2400007520	A	0.25	0.05	G	0.1056	6.333
chr24	27267403	Hapmap49102-BTA-27356	A	0.25	0.05	G	0.1056	6.333
chr24	27273357	BovineHD2400007522	C	0.25	0.05	T	0.1056	6.333
chr24	29330452	BovineHD2400008069	A	0.25	0.05	C	0.1056	6.333
chr24	33019246	BovineHD2400009222	T	0.25	0.05	G	0.1056	6.333
chr24	33419046	BovineHD2400009364	C	0.25	0.05	T	0.1056	6.333
chr24	33431547	BovineHD2400009367	G	0.25	0.05	A	0.1056	6.333
chr24	35262177	BovineHD2400009793	T	0.25	0.05	C	0.1056	6.333
chr24	35264664	BovineHD2400009795	G	0.25	0.05	A	0.1056	6.333
chr24	35265549	BovineHD2400009796	A	0.25	0.05	C	0.1056	6.333
chr24	35274161	BovineHD2400009801	G	0.25	0.05	T	0.1056	6.333
chr24	35274684	BovineHD2400009802	A	0.25	0.05	G	0.1056	6.333
chr24	35289400	BovineHD2400009809	C	0.25	0.05	T	0.1056	6.333
chr24	35309422	BovineHD2400009818	A	0.25	0.05	C	0.1056	6.333
chr24	35319881	BovineHD2400009824	A	0.25	0.05	G	0.1056	6.333
chr24	35341373	BovineHD2400009832	T	0.25	0.05	G	0.1056	6.333
chr24	35344367	BovineHD2400009833	A	0.25	0.05	G	0.1056	6.333
chr24	36589347	BTB-01978737	T	0.25	0.05	C	0.1056	6.333
chr24	37599897	BovineHD2400010432	C	0.25	0.05	T	0.1056	6.333
chr24	37605416	BovineHD2400010434	A	0.25	0.05	G	0.1056	6.333
chr24	44280470	BovineHD2400012274	G	0.25	0.05	A	0.1056	6.333
chr24	44281313	BovineHD2400012275	G	0.25	0.05	T	0.1056	6.333
chr24	45770690	BovineHD2400012726	A	0.25	0.05	G	0.1056	6.333
chr24	45786101	BovineHD2400012730	T	0.25	0.05	C	0.1056	6.333
chr24	52638108	BovineHD2400015045	C	0.25	0.05	T	0.1056	6.333
chr24	52641304	BovineHD2400015046	C	0.25	0.05	T	0.1056	6.333
chr24	52646315	BovineHD2400015048	T	0.25	0.05	C	0.1056	6.333
chr24	52723982	BovineHD2400015069	C	0.25	0.05	T	0.1056	6.333
chr24	53060437	ARS-BFGL-NGS-13165	G	0.25	0.05	A	0.1056	6.333
chr24	53991278	BovineHD2400015498	A	0.25	0.05	G	0.1056	6.333
chr24	53998273	BovineHD2400015501	A	0.25	0.05	G	0.1056	6.333
chr24	60563532	BovineHD2400017701	G	0.25	0.05	A	0.1056	6.333
chr24	60574078	BovineHD2400017705	A	0.25	0.05	G	0.1056	6.333
chr24	61321978	BovineHD2400017967	C	0.25	0.05	A	0.1056	6.333
chr24	61324011	BovineHD2400017968	T	0.25	0.05	C	0.1056	6.333
chr24	61369936	BovineHD2400017989	A	0.25	0.05	G	0.1056	6.333
chr24	61396572	BovineHD2400017999	T	0.25	0.05	G	0.1056	6.333
chr24	61397681	BovineHD2400018000	A	0.25	0.05	G	0.1056	6.333
chr24	61402755	BovineHD2400018002	C	0.25	0.05	A	0.1056	6.333
chr24	61405748	BovineHD2400018003	A	0.25	0.05	G	0.1056	6.333
chr24	61586508	BTB-00893347	C	0.25	0.05	T	0.1056	6.333
chr24	61818553	BovineHD2400018160	C	0.25	0.05	A	0.1056	6.333
chr24	61824075	BovineHD2400018162	T	0.25	0.05	C	0.1056	6.333
chr24	61829202	BovineHD2400018163	A	0.25	0.05	G	0.1056	6.333
chr24	61830349	BovineHD2400018164	A	0.25	0.05	G	0.1056	6.333
chr25	1890416	BovineHD4100016843	C	0.25	0.05	T	0.1056	6.333
chr25	1925091	BovineHD2500000395	A	0.25	0.05	G	0.1056	6.333
chr25	1949792	BovineHD4100016848	A	0.25	0.05	G	0.1056	6.333
chr25	1954199	Hapmap30746-BTC-070031	G	0.25	0.05	A	0.1056	6.333
chr25	1958079	BovineHD4100016849	T	0.25	0.05	C	0.1056	6.333
chr25	1963156	BovineHD2500000397	A	0.25	0.05	G	0.1056	6.333
chr25	1964222	BovineHD2500000398	G	0.25	0.05	A	0.1056	6.333
chr25	1967227	BovineHD4100016850	A	0.25	0.05	G	0.1056	6.333
chr25	1974243	BovineHD2500000399	C	0.25	0.05	T	0.1056	6.333
chr25	1978689	BovineHD4100016851	C	0.25	0.05	T	0.1056	6.333
chr25	1997969	BovineHD4100016853	T	0.25	0.05	C	0.1056	6.333
chr25	2006836	BovineHD2500000404	A	0.25	0.05	G	0.1056	6.333
chr25	2009806	BovineHD2500000406	A	0.25	0.05	C	0.1056	6.333
chr25	2028115	BovineHD2500000409	A	0.25	0.05	G	0.1056	6.333
chr25	2056880	BovineHD2500000416	A	0.25	0.05	G	0.1056	6.333
chr25	2069617	BovineHD2500000420	C	0.25	0.05	T	0.1056	6.333
chr25	4694492	BovineHD2500001081	C	0.25	0.05	A	0.1056	6.333
chr25	13520583	BovineHD2500003809	G	0.25	0.05	A	0.1056	6.333
chr25	14848784	BovineHD2500004193	C	0.25	0.05	T	0.1056	6.333
chr25	14862354	BovineHD2500004195	A	0.25	0.05	G	0.1056	6.333
chr25	21404501	BovineHD2500006004	A	0.25	0.05	G	0.1056	6.333
chr25	21433027	BovineHD2500006014	T	0.25	0.05	C	0.1056	6.333
chr25	24126948	BovineHD2500006871	A	0.25	0.05	G	0.1056	6.333
chr25	31889820	BovineHD2500008852	A	0.25	0.05	C	0.1056	6.333
chr25	31895282	BovineHD2500008853	A	0.25	0.05	G	0.1056	6.333
chr25	34010465	BovineHD4100017469	T	0.25	0.05	C	0.1056	6.333
chr25	34013011	BovineHD2500009512	T	0.25	0.05	C	0.1056	6.333
chr25	34018394	BovineHD2500009514	G	0.25	0.05	T	0.1056	6.333
chr25	34020671	BovineHD2500009515	C	0.25	0.05	T	0.1056	6.333
chr25	34033307	BovineHD2500009517	C	0.25	0.05	A	0.1056	6.333
chr25	34034301	BovineHD2500009518	G	0.25	0.05	A	0.1056	6.333
chr25	37987019	BovineHD2500010740	T	0.25	0.05	C	0.1056	6.333
chr25	39614732	BovineHD2500011235	T	0.25	0.05	G	0.1056	6.333
chr25	39824753	BovineHD2500011331	C	0.25	0.05	T	0.1056	6.333
chr25	39825669	BovineHD2500011332	T	0.25	0.05	C	0.1056	6.333
chr25	39832006	BovineHD2500011335	T	0.25	0.05	C	0.1056	6.333
chr25	39834836	ARS-BFGL-NGS-99646	A	0.25	0.05	G	0.1056	6.333
chr26	3200335	BovineHD2600000560	T	0.25	0.05	G	0.1056	6.333
chr26	3207912	BovineHD2600000561	G	0.25	0.05	A	0.1056	6.333
chr26	3210003	BovineHD2600000562	C	0.25	0.05	T	0.1056	6.333
chr26	3210937	BovineHD2600000563	T	0.25	0.05	C	0.1056	6.333
chr26	3212258	BovineHD2600000564	A	0.25	0.05	G	0.1056	6.333
chr26	3215806	BovineHD4100017614	C	0.25	0.05	T	0.1056	6.333
chr26	3217356	BovineHD2600000565	G	0.25	0.05	T	0.1056	6.333
chr26	3218350	BovineHD2600000566	G	0.25	0.05	A	0.1056	6.333
chr26	3220040	BovineHD2600000567	G	0.25	0.05	T	0.1056	6.333
chr26	3223857	BovineHD2600000568	T	0.25	0.05	C	0.1056	6.333
chr26	3225627	BovineHD2600000569	T	0.25	0.05	C	0.1056	6.333
chr26	3227377	BovineHD2600000570	T	0.25	0.05	C	0.1056	6.333
chr26	4595898	BovineHD2600000907	G	0.25	0.05	A	0.1056	6.333
chr26	6788971	BovineHD2600001541	T	0.25	0.05	C	0.1056	6.333
chr26	6794119	BovineHD2600001543	T	0.25	0.05	C	0.1056	6.333
chr26	6795324	BovineHD2600001544	A	0.25	0.05	G	0.1056	6.333
chr26	6798353	BovineHD2600001545	A	0.25	0.05	C	0.1056	6.333
chr26	6799247	BovineHD2600001546	C	0.25	0.05	T	0.1056	6.333
chr26	12547782	BovineHD2600003286	G	0.25	0.05	A	0.1056	6.333
chr26	16178837	BTB-01619101	A	0.25	0.05	G	0.1056	6.333
chr26	16180254	BovineHD2600004084	G	0.25	0.05	A	0.1056	6.333
chr26	16293380	BovineHD2600004098	C	0.25	0.05	T	0.1056	6.333
chr26	16317756	BovineHD2600004102	T	0.25	0.05	C	0.1056	6.333
chr26	18321807	BovineHD2600004644	A	0.25	0.05	C	0.1056	6.333
chr26	51642469	BovineHD2600006046	A	0.25	0.05	G	0.1056	6.333
chr26	29027687	BovineHD2600014969	A	0.25	0.05	G	0.1056	6.333
chr26	31032438	BovineHD2600008353	G	0.25	0.05	T	0.1056	6.333
chr26	34326849	BovineHD2600009404	A	0.25	0.05	G	0.1056	6.333
chr26	35239643	BovineHD2600009708	T	0.25	0.05	C	0.1056	6.333
chr26	35700362	BovineHD2600009845	C	0.25	0.05	T	0.1056	6.333
chr26	35753067	BovineHD2600009859	A	0.25	0.05	G	0.1056	6.333
chr26	44731532	BovineHD2600012671	C	0.25	0.05	T	0.1056	6.333
chr26	49805834	BovineHD2600014484	T	0.25	0.05	C	0.1056	6.333
chr27	1657301	BovineHD2700000191	G	0.25	0.05	T	0.1056	6.333
chr27	1852465	Hapmap47781-BTA-94014	G	0.25	0.05	A	0.1056	6.333
chr27	1836490	BovineHD2700000227	A	0.25	0.05	G	0.1056	6.333
chr27	1879950	BovineHD2700000228	T	0.25	0.05	C	0.1056	6.333
chr27	2879893	BovineHD2700000608	G	0.25	0.05	A	0.1056	6.333
chr27	3023334	BovineHD2700000652	T	0.25	0.05	C	0.1056	6.333
chr27	3686502	BovineHD2700000841	T	0.25	0.05	G	0.1056	6.333
chr27	7287943	BovineHD2700001766	C	0.25	0.05	T	0.1056	6.333
chr27	10464601	BovineHD2700002877	G	0.25	0.05	A	0.1056	6.333
chr27	12012965	BovineHD2700003282	T	0.25	0.05	C	0.1056	6.333
chr27	15557424	ARS-BFGL-NGS-72832	T	0.25	0.05	C	0.1056	6.333
chr27	27750544	BovineHD2700007573	A	0.25	0.05	G	0.1056	6.333
chr27	28608631	BovineHD2700007784	A	0.25	0.05	C	0.1056	6.333
chr27	28609792	BovineHD2700007785	T	0.25	0.05	C	0.1056	6.333
chr27	28610898	BovineHD2700007786	G	0.25	0.05	A	0.1056	6.333
chr27	34111522	BovineHD2700009539	C	0.25	0.05	T	0.1056	6.333
chr27	37633751	BovineHD2700010712	C	0.25	0.05	T	0.1056	6.333
chr27	37639733	BovineHD2700010717	T	0.25	0.05	C	0.1056	6.333
chr27	37640405	BovineHD2700010718	G	0.25	0.05	A	0.1056	6.333
chr27	43004178	BovineHD2700012383	A	0.25	0.05	G	0.1056	6.333
chr28	8083862	BovineHD2800002416	A	0.25	0.05	G	0.1056	6.333
chr28	11755197	BovineHD2800003477	T	0.25	0.05	G	0.1056	6.333
chr28	11755847	BovineHD2800003478	T	0.25	0.05	C	0.1056	6.333
chr28	11758550	BovineHD2800003480	A	0.25	0.05	G	0.1056	6.333
chr28	11759482	BovineHD2800003481	G	0.25	0.05	A	0.1056	6.333
chr28	16863035	BovineHD2800004766	C	0.25	0.05	T	0.1056	6.333
chr28	20546769	BovineHD2800005567	T	0.25	0.05	C	0.1056	6.333
chr28	26730739	BovineHD2800006981	T	0.25	0.05	C	0.1056	6.333
chr28	26772027	BovineHD2800006993	C	0.25	0.05	T	0.1056	6.333
chr28	26856463	BovineHD2800007024	A	0.25	0.05	C	0.1056	6.333
chr28	27198797	Hapmap43638-BTA-63877	T	0.25	0.05	C	0.1056	6.333
chr28	27211700	BovineHD2800007162	A	0.25	0.05	G	0.1056	6.333
chr28	27271385	BovineHD2800007176	A	0.25	0.05	G	0.1056	6.333
chr28	27617001	BovineHD2800007309	A	0.25	0.05	C	0.1056	6.333
chr28	27649197	BovineHD4100018606	A	0.25	0.05	G	0.1056	6.333
chr28	34182041	BovineHD2800009290	C	0.25	0.05	T	0.1056	6.333
chr28	35047236	ARS-BFGL-NGS-34053	G	0.25	0.05	A	0.1056	6.333
chr28	35053844	BovineHD2800009576	T	0.25	0.05	C	0.1056	6.333
chr28	35059572	BovineHD2800009577	C	0.25	0.05	T	0.1056	6.333
chr28	35063074	BovineHD2800009578	C	0.25	0.05	T	0.1056	6.333
chr28	35080398	BovineHD2800009581	A	0.25	0.05	G	0.1056	6.333
chr28	35115954	BovineHD2800009595	A	0.25	0.05	G	0.1056	6.333
chr28	35139491	BovineHD2800009605	T	0.25	0.05	C	0.1056	6.333
chr28	35150703	BovineHD2800009608	A	0.25	0.05	G	0.1056	6.333
chr28	35157555	BovineHD2800009609	A	0.25	0.05	G	0.1056	6.333
chr28	35160238	BovineHD2800009610	G	0.25	0.05	T	0.1056	6.333
chr28	38888005	BovineHD2800010853	T	0.25	0.05	C	0.1056	6.333
chr28	38897376	BovineHD2800010858	G	0.25	0.05	A	0.1056	6.333
chr28	38901158	BovineHD2800010860	G	0.25	0.05	A	0.1056	6.333
chr28	38901888	BovineHD2800010861	G	0.25	0.05	A	0.1056	6.333
chr28	38903818	BovineHD2800010863	A	0.25	0.05	G	0.1056	6.333
chr28	38906915	BovineHD2800010864	A	0.25	0.05	G	0.1056	6.333
chr28	38908144	BovineHD2800010865	G	0.25	0.05	A	0.1056	6.333
chr28	40910918	ARS-BFGL-NGS-105656	A	0.25	0.05	G	0.1056	6.333
chr28	44799756	BovineHD2800013050	C	0.25	0.05	T	0.1056	6.333
chr29	24007954	BovineHD2900007018	C	0.25	0.05	T	0.1056	6.333
chr29	34840886	BovineHD4100019023	T	0.25	0.05	G	0.1056	6.333
chr29	35108490	BovineHD2900010784	T	0.25	0.05	C	0.1056	6.333
chr29	35110156	BovineHD2900010785	C	0.25	0.05	A	0.1056	6.333
chr29	35636083	BovineHD2900010961	G	0.25	0.05	T	0.1056	6.333
chr2	50272695	BovineHD0200014505	G	0.2273	0.5	A	0.107	0.2941
chr4	75063407	BovineHD0400020944	C	0.2273	0.5	A	0.107	0.2941
chr7	18976595	BovineHD0700005616	G	0.2273	0.5	A	0.107	0.2941
chr15	53885667	BovineHD1500015784	G	0.2273	0.5	A	0.107	0.2941
chr22	58593924	BovineHD2200017217	T	0.2273	0.5	C	0.107	0.2941
chr25	35848511	BovineHD2500010069	A	0.2273	0.5	G	0.107	0.2941
chr26	48295286	BovineHD2600014025	A	0.2273	0.5	G	0.107	0.2941
chr1	31387562	BovineHD0100009086	G	0.4545	0.2	T	0.108	3.333
chr1	37799842	BovineHD0100010730	G	0.4545	0.2	A	0.108	3.333
chr2	63578808	BovineHD0200018479	A	0.4545	0.2	G	0.108	3.333
chr3	115398581	BovineHD0300033652	G	0.4545	0.2	A	0.108	3.333
chr5	2274001	BovineHD0500000607	G	0.4545	0.2	T	0.108	3.333
chr7	14921401	BovineHD0700004470	C	0.4545	0.2	T	0.108	3.333
chr9	3583609	BovineHD0900000706	G	0.4545	0.2	A	0.108	3.333
chr15	449674	BovineHD1500000078	A	0.4545	0.2	G	0.108	3.333
chr15	31782599	BovineHD1500008796	G	0.4545	0.2	A	0.108	3.333
chr22	8004070	BovineHD2200002406	T	0.4545	0.2	C	0.108	3.333
chr24	21488248	ARS-BFGL-NGS-96939	T	0.4545	0.2	C	0.108	3.333
chr1	16532529	BovineHD0100004885	T	0.1818	0	C	0.1086	NA
chr1	16533097	BovineHD0100004886	T	0.1818	0	C	0.1086	NA
chr12	37488439	BovineHD1200010953	T	0.1818	0	G	0.1086	NA
chr26	3946130	BTA-61571-no-rs	T	0.1818	0	C	0.1086	NA
chr11	80335495	BovineHD1100023034	G	0.5	0.2222	A	0.1087	3.5
chr12	81165411	BovineHD1200024648	A	0.5	0.2222	G	0.1087	3.5
chr12	86277308	BovineHD1200026463	T	0.5	0.2222	C	0.1087	3.5
chr29	48314612	BovineHD2900014474	T	0.5	0.2222	C	0.1087	3.5
chr1	6388872	BovineHD0100001860	A	0.4583	0.2	G	0.1114	3.385
chr1	6394259	BovineHD0100001862	G	0.4583	0.2	A	0.1114	3.385
chr1	6395859	BovineHD0100001863	T	0.4583	0.2	C	0.1114	3.385
chr1	6399397	BovineHD0100001864	A	0.4583	0.2	C	0.1114	3.385
chr1	6406191	BovineHD0100001866	G	0.4583	0.2	A	0.1114	3.385
chr1	6440687	BovineHD0100001876	C	0.4583	0.2	T	0.1114	3.385
chr1	6442883	BovineHD0100001878	T	0.4583	0.2	C	0.1114	3.385
chr1	6446806	BovineHD0100001880	A	0.4583	0.2	G	0.1114	3.385
chr1	6448437	BovineHD0100001881	C	0.4583	0.2	T	0.1114	3.385
chr1	6449104	BovineHD0100001882	A	0.4583	0.2	G	0.1114	3.385
chr1	11804288	BovineHD0100003521	G	0.4583	0.2	A	0.1114	3.385
chr1	22591077	BovineHD0100006555	C	0.4583	0.2	A	0.1114	3.385
chr1	26521636	BovineHD0100007673	A	0.4583	0.2	G	0.1114	3.385
chr1	29077732	BovineHD0100008497	T	0.4583	0.2	C	0.1114	3.385
chr1	29080677	BovineHD0100008498	T	0.4583	0.2	C	0.1114	3.385
chr1	29081811	BovineHD0100008499	C	0.4583	0.2	A	0.1114	3.385
chr1	29083738	BovineHD0100008500	G	0.4583	0.2	T	0.1114	3.385
chr1	29475413	BovineHD0100008612	C	0.4583	0.2	T	0.1114	3.385
chr1	30989618	BovineHD0100008966	A	0.4583	0.2	G	0.1114	3.385
chr1	37804849	BovineHD0100010735	T	0.4583	0.2	C	0.1114	3.385
chr1	37806403	BovineHD0100010736	T	0.4583	0.2	C	0.1114	3.385
chr1	56530354	BovineHD0100016090	A	0.4583	0.2	G	0.1114	3.385
chr1	56533354	BovineHD0100016091	T	0.4583	0.2	C	0.1114	3.385
chr1	56540591	BovineHD0100016095	C	0.4583	0.2	T	0.1114	3.385
chr1	56541546	BovineHD0100016096	A	0.4583	0.2	G	0.1114	3.385
chr1	56550383	BovineHD0100016100	G	0.4583	0.2	A	0.1114	3.385
chr1	56559162	BovineHD0100016103	T	0.4583	0.2	C	0.1114	3.385
chr1	56566652	BovineHD0100016106	G	0.4583	0.2	A	0.1114	3.385
chr1	56575079	BovineHD0100016110	T	0.4583	0.2	C	0.1114	3.385
chr1	56577320	BovineHD0100016111	C	0.4583	0.2	T	0.1114	3.385
chr1	56581251	BovineHD0100016113	A	0.4583	0.2	G	0.1114	3.385
chr1	56584348	BovineHD0100016116	A	0.4583	0.2	G	0.1114	3.385
chr1	56586482	BovineHD0100016117	G	0.4583	0.2	A	0.1114	3.385
chr1	56587932	BovineHD0100016119	T	0.4583	0.2	G	0.1114	3.385
chr1	56620724	BovineHD0100016131	A	0.4583	0.2	G	0.1114	3.385
chr1	56624414	BovineHD0100016132	C	0.4583	0.2	A	0.1114	3.385
chr1	56626860	BovineHD0100016133	T	0.4583	0.2	G	0.1114	3.385
chr1	56627839	BovineHD0100016134	T	0.4583	0.2	C	0.1114	3.385
chr1	56628668	BovineHD0100016135	C	0.4583	0.2	T	0.1114	3.385
chr1	56631013	BovineHD0100016136	A	0.4583	0.2	G	0.1114	3.385
chr1	56632142	ARS-BFGL-NGS-52696	G	0.4583	0.2	A	0.1114	3.385
chr1	56633602	BovineHD0100016137	T	0.4583	0.2	C	0.1114	3.385
chr1	56653961	BovineHD0100016144	G	0.4583	0.2	A	0.1114	3.385
chr1	56685944	BovineHD0100016154	A	0.4583	0.2	G	0.1114	3.385
chr1	56700404	BovineHD0100016157	A	0.4583	0.2	G	0.1114	3.385
chr1	56702330	BovineHD0100016158	G	0.4583	0.2	A	0.1114	3.385
chr1	56703264	BovineHD0100016159	A	0.4583	0.2	G	0.1114	3.385
chr1	56706460	BovineHD0100016160	C	0.4583	0.2	T	0.1114	3.385
chr1	56707236	BovineHD0100016161	A	0.4583	0.2	C	0.1114	3.385
chr1	56708047	BovineHD0100016162	G	0.4583	0.2	A	0.1114	3.385
chr1	56711194	BovineHD0100016164	T	0.4583	0.2	C	0.1114	3.385
chr1	56712879	BovineHD0100016165	C	0.4583	0.2	T	0.1114	3.385
chr1	56714482	BovineHD0100016167	G	0.4583	0.2	A	0.1114	3.385
chr1	56717175	BovineHD0100016169	A	0.4583	0.2	G	0.1114	3.385
chr1	56722807	Hapmap39218-BTA-25795	G	0.4583	0.2	T	0.1114	3.385
chr1	58133347	BovineHD0100016580	T	0.4583	0.2	C	0.1114	3.385
chr1	58142540	BovineHD0100016583	T	0.4583	0.2	G	0.1114	3.385
chr1	79751198	BovineHD0100023115	C	0.4583	0.2	T	0.1114	3.385
chr1	84575355	BovineHD0100024376	C	0.4583	0.2	T	0.1114	3.385
chr1	84590245	BovineHD0100024384	A	0.4583	0.2	G	0.1114	3.385
chr1	84591913	BovineHD0100024385	A	0.4583	0.2	G	0.1114	3.385
chr1	84596584	BovineHD4100000493	G	0.4583	0.2	A	0.1114	3.385
chr1	84597882	BovineHD0100024386	T	0.4583	0.2	C	0.1114	3.385
chr1	88749130	BovineHD0100025342	T	0.4583	0.2	C	0.1114	3.385
chr1	88757251	BovineHD0100025344	C	0.4583	0.2	T	0.1114	3.385
chr1	89725815	BovineHD0100025629	A	0.4583	0.2	G	0.1114	3.385
chr1	89740545	BovineHD0100025632	T	0.4583	0.2	C	0.1114	3.385
chr1	89741613	BovineHD0100025633	G	0.4583	0.2	T	0.1114	3.385
chr1	89742321	BovineHD0100025634	T	0.4583	0.2	G	0.1114	3.385
chr1	89743831	BovineHD0100025635	G	0.4583	0.2	A	0.1114	3.385
chr1	89744791	BovineHD0100025636	G	0.4583	0.2	A	0.1114	3.385
chr1	89747324	BovineHD0100025638	T	0.4583	0.2	C	0.1114	3.385
chr1	96918519	BovineHD0100027888	G	0.4583	0.2	A	0.1114	3.385
chr1	96919851	BovineHD0100027889	A	0.4583	0.2	G	0.1114	3.385
chr1	96921028	BovineHD0100027890	A	0.4583	0.2	C	0.1114	3.385
chr1	96923669	BovineHD0100027891	G	0.4583	0.2	A	0.1114	3.385
chr1	99202250	BovineHD0100028525	T	0.4583	0.2	C	0.1114	3.385
chr1	108819598	BovineHD0100031091	A	0.4583	0.2	G	0.1114	3.385
chr1	111261897	BovineHD0100031718	G	0.4583	0.2	A	0.1114	3.385
chr1	111271094	BovineHD0100031721	T	0.4583	0.2	C	0.1114	3.385
chr1	111279311	BovineHD0100031723	A	0.4583	0.2	G	0.1114	3.385
chr1	111389322	BovineHD0100031765	A	0.4583	0.2	G	0.1114	3.385
chr1	111400971	BovineHD0100031772	G	0.4583	0.2	A	0.1114	3.385
chr1	111410112	BovineHD0100031776	G	0.4583	0.2	T	0.1114	3.385
chr1	111577289	BovineHD0100031826	T	0.4583	0.2	C	0.1114	3.385
chr1	117102754	BovineHD0100033333	C	0.4583	0.2	A	0.1114	3.385
chr1	117242152	BovineHD0100033384	T	0.4583	0.2	C	0.1114	3.385
chr7	14300356	BovineHD0100034366	G	0.4583	0.2	A	0.1114	3.385
chr7	14283500	BovineHD0100034372	C	0.4583	0.2	T	0.1114	3.385
chr1	131265910	BovineHD0100037696	G	0.4583	0.2	A	0.1114	3.385
chr1	131267460	BovineHD0100037697	G	0.4583	0.2	T	0.1114	3.385
chr1	131269582	BovineHD0100037698	A	0.4583	0.2	G	0.1114	3.385
chr1	131295726	BovineHD0100037703	G	0.4583	0.2	A	0.1114	3.385
chr1	137475769	BovineHD0100039678	A	0.4583	0.2	C	0.1114	3.385
chr1	146283129	BovineHD0100042839	T	0.4583	0.2	G	0.1114	3.385
chr1	149909443	BovineHD0100044046	T	0.4583	0.2	C	0.1114	3.385
chr1	151155199	BovineHD0100044492	C	0.4583	0.2	A	0.1114	3.385
chr1	156021081	BovineHD0100046181	A	0.4583	0.2	G	0.1114	3.385
chr2	3789255	BovineHD0200000982	C	0.4583	0.2	T	0.1114	3.385
chr2	3802123	BovineHD0200000984	G	0.4583	0.2	A	0.1114	3.385
chr2	3816318	BovineHD0200000989	A	0.4583	0.2	G	0.1114	3.385
chr2	3822439	BovineHD0200000990	C	0.4583	0.2	T	0.1114	3.385
chr2	3838778	Hapmap48616-BTA-112393	T	0.4583	0.2	C	0.1114	3.385
chr2	4132047	Hapmap43083-BTA-86781	G	0.4583	0.2	A	0.1114	3.385
chr2	9725599	BovineHD0200002760	G	0.4583	0.2	A	0.1114	3.385
chr2	22043953	BovineHD0200006301	A	0.4583	0.2	G	0.1114	3.385
chr2	22416125	BTB-00084660	G	0.4583	0.2	A	0.1114	3.385
chr2	27583025	BovineHD0200008026	C	0.4583	0.2	T	0.1114	3.385
chr2	29827826	BovineHD0200008735	T	0.4583	0.2	G	0.1114	3.385
chr2	29852264	ARS-BFGL-NGS-64281	G	0.4583	0.2	A	0.1114	3.385
chr2	39471701	BovineHD0200011607	T	0.4583	0.2	C	0.1114	3.385
chr2	42354672	BovineHD0200012292	A	0.4583	0.2	G	0.1114	3.385
chr2	60002916	ARS-BFGL-NGS-38875	C	0.4583	0.2	A	0.1114	3.385
chr2	62487303	BovineHD0200018134	C	0.4583	0.2	T	0.1114	3.385
chr2	62491356	BovineHD4100001265	A	0.4583	0.2	G	0.1114	3.385
chr2	62582704	BovineHD0200018164	A	0.4583	0.2	G	0.1114	3.385
chr2	62586894	BovineHD0200018165	G	0.4583	0.2	A	0.1114	3.385
chr2	62591852	BovineHD0200018167	A	0.4583	0.2	G	0.1114	3.385
chr2	62594957	BovineHD0200018168	T	0.4583	0.2	C	0.1114	3.385
chr2	62596699	BovineHD0200018169	A	0.4583	0.2	G	0.1114	3.385
chr2	62597257	BovineHD0200018170	A	0.4583	0.2	G	0.1114	3.385
chr2	62598523	BovineHD0200018171	T	0.4583	0.2	G	0.1114	3.385
chr2	62607517	BovineHD0200018174	A	0.4583	0.2	G	0.1114	3.385
chr2	63565463	BovineHD0200018472	A	0.4583	0.2	G	0.1114	3.385
chr2	63568686	ARS-BFGL-NGS-42334	A	0.4583	0.2	C	0.1114	3.385
chr2	63570676	BovineHD0200018474	C	0.4583	0.2	T	0.1114	3.385
chr2	63572002	BovineHD0200018475	A	0.4583	0.2	C	0.1114	3.385
chr2	63575811	BovineHD0200018478	G	0.4583	0.2	T	0.1114	3.385
chr2	63581539	BovineHD0200018480	T	0.4583	0.2	C	0.1114	3.385
chr2	63586260	BovineHD0200018482	C	0.4583	0.2	A	0.1114	3.385
chr2	63589397	BovineHD0200018483	G	0.4583	0.2	T	0.1114	3.385
chr2	63591822	BovineHD0200018484	T	0.4583	0.2	C	0.1114	3.385
chr2	63595643	BovineHD0200018486	C	0.4583	0.2	T	0.1114	3.385
chr2	63599488	BovineHD0200018487	C	0.4583	0.2	T	0.1114	3.385
chr2	63602035	BovineHD0200018488	C	0.4583	0.2	T	0.1114	3.385
chr2	63605565	BovineHD0200018489	C	0.4583	0.2	T	0.1114	3.385
chr2	63608552	BovineHD0200018490	C	0.4583	0.2	T	0.1114	3.385
chr2	63610685	BovineHD0200018491	G	0.4583	0.2	A	0.1114	3.385
chr2	63613889	BovineHD0200018492	G	0.4583	0.2	A	0.1114	3.385
chr2	63616590	ARS-BFGL-NGS-118706	T	0.4583	0.2	C	0.1114	3.385
chr2	63683464	BovineHD0200018509	C	0.4583	0.2	T	0.1114	3.385
chr2	67729511	BovineHD0200019662	T	0.4583	0.2	C	0.1114	3.385
chr2	70294251	BovineHD0200020291	A	0.4583	0.2	G	0.1114	3.385
chr2	70527372	BovineHD0200020361	G	0.4583	0.2	A	0.1114	3.385
chr2	70532188	Hapmap35220-BES9_Contig365_495	T	0.4583	0.2	C	0.1114	3.385
chr2	70552762	BovineHD0200020368	G	0.4583	0.2	A	0.1114	3.385
chr2	70594351	ARS-BFGL-NGS-20993	C	0.4583	0.2	T	0.1114	3.385
chr2	76183649	BovineHD0200022019	G	0.4583	0.2	A	0.1114	3.385
chr2	90672086	BovineHD0200025916	C	0.4583	0.2	T	0.1114	3.385
chr2	90678117	BovineHD0200025921	A	0.4583	0.2	G	0.1114	3.385
chr2	102161785	BovineHD0200029470	C	0.4583	0.2	T	0.1114	3.385
chr2	102186365	BovineHD0200029480	T	0.4583	0.2	C	0.1114	3.385
chr2	102191763	BovineHD0200029482	G	0.4583	0.2	A	0.1114	3.385
chr2	102194383	BovineHD0200029483	A	0.4583	0.2	G	0.1114	3.385
chr2	106017209	BovineHD0200030744	A	0.4583	0.2	C	0.1114	3.385
chr2	107025670	ARS-BFGL-NGS-19219	A	0.4583	0.2	G	0.1114	3.385
chr2	107759153	BovineHD0200031229	T	0.4583	0.2	C	0.1114	3.385
chr2	107759993	BovineHD0200031230	G	0.4583	0.2	A	0.1114	3.385
chr2	110338980	BovineHD0200032020	C	0.4583	0.2	T	0.1114	3.385
chr2	110348773	BovineHD0200032023	T	0.4583	0.2	G	0.1114	3.385
chr2	110362817	BovineHD0200032028	G	0.4583	0.2	T	0.1114	3.385
chr2	126843886	BovineHD0200036990	A	0.4583	0.2	G	0.1114	3.385
chr2	126867538	BovineHD0200036998	T	0.4583	0.2	C	0.1114	3.385
chr2	135262310	BovineHD0200039792	T	0.4583	0.2	C	0.1114	3.385
chr2	135265759	BovineHD0200039795	C	0.4583	0.2	T	0.1114	3.385
chr2	135269331	BovineHD0200039797	C	0.4583	0.2	T	0.1114	3.385
chr2	135271057	BovineHD0200039798	C	0.4583	0.2	T	0.1114	3.385
chr2	135277498	BovineHD0200039800	A	0.4583	0.2	G	0.1114	3.385
chr2	135280543	BovineHD0200039801	C	0.4583	0.2	T	0.1114	3.385
chr2	135281368	BovineHD0200039802	T	0.4583	0.2	G	0.1114	3.385
chr2	135282155	BovineHD0200039803	C	0.4583	0.2	A	0.1114	3.385
chr2	135291746	BovineHD0200039806	A	0.4583	0.2	G	0.1114	3.385
chr2	135294106	BovineHD0200039807	G	0.4583	0.2	A	0.1114	3.385
chr2	135294721	BovineHD0200039808	T	0.4583	0.2	C	0.1114	3.385
chr3	2387209	BovineHD0300000663	C	0.4583	0.2	T	0.1114	3.385
chr3	5370492	BovineHD0300001669	T	0.4583	0.2	C	0.1114	3.385
chr3	8251983	BovineHD0300002714	G	0.4583	0.2	T	0.1114	3.385
chr3	10996957	BovineHD0300003654	G	0.4583	0.2	A	0.1114	3.385
chr3	15616371	BovineHD0300005130	T	0.4583	0.2	G	0.1114	3.385
chr3	18023933	BovineHD0300005810	C	0.4583	0.2	T	0.1114	3.385
chr3	21734027	BovineHD0300006849	T	0.4583	0.2	C	0.1114	3.385
chr3	21750933	BovineHD0300006854	G	0.4583	0.2	T	0.1114	3.385
chr3	22940653	BovineHD0300007216	G	0.4583	0.2	A	0.1114	3.385
chr3	30892469	BovineHD0300009743	T	0.4583	0.2	C	0.1114	3.385
chr3	34412309	BovineHD0300010737	A	0.4583	0.2	G	0.1114	3.385
chr3	34426969	BovineHD0300010739	A	0.4583	0.2	G	0.1114	3.385
chr3	34429403	BovineHD0300010741	G	0.4583	0.2	A	0.1114	3.385
chr3	34434530	BovineHD0300010743	A	0.4583	0.2	C	0.1114	3.385
chr3	34441298	BovineHD0300010744	C	0.4583	0.2	T	0.1114	3.385
chr3	34446265	BTA-67535-no-rs	C	0.4583	0.2	T	0.1114	3.385
chr3	34448684	BovineHD0300010745	C	0.4583	0.2	T	0.1114	3.385
chr3	34452823	BovineHD0300010746	C	0.4583	0.2	T	0.1114	3.385
chr3	34457790	BovineHD0300010748	T	0.4583	0.2	C	0.1114	3.385
chr3	34460478	BovineHD0300010749	C	0.4583	0.2	T	0.1114	3.385
chr3	34463418	BovineHD0300010750	C	0.4583	0.2	T	0.1114	3.385
chr3	34466917	BTA-67536-no-rs	G	0.4583	0.2	A	0.1114	3.385
chr3	34479417	BovineHD0300010752	G	0.4583	0.2	A	0.1114	3.385
chr3	34570368	BovineHD0300010779	G	0.4583	0.2	A	0.1114	3.385
chr3	47811507	BovineHD0300014572	T	0.4583	0.2	C	0.1114	3.385
chr3	47817980	BovineHD0300014573	A	0.4583	0.2	G	0.1114	3.385
chr3	47847549	BovineHD0300014583	G	0.4583	0.2	T	0.1114	3.385
chr3	47883025	BovineHD0300014603	T	0.4583	0.2	C	0.1114	3.385
chr3	47941215	BovineHD0300014617	A	0.4583	0.2	G	0.1114	3.385
chr3	61491980	BovineHD0300018524	G	0.4583	0.2	A	0.1114	3.385
chr3	68562748	BTB-01749645	T	0.4583	0.2	C	0.1114	3.385
chr3	70020682	UA-IFASA-8522	C	0.4583	0.2	T	0.1114	3.385
chr3	70021624	BovineHD0300020701	C	0.4583	0.2	T	0.1114	3.385
chr3	82071656	BovineHD0300023675	T	0.4583	0.2	G	0.1114	3.385
chr3	82073652	BovineHD0300023676	A	0.4583	0.2	C	0.1114	3.385
chr3	82078135	BovineHD0300023677	G	0.4583	0.2	A	0.1114	3.385
chr3	87121577	BovineHD0300025121	A	0.4583	0.2	C	0.1114	3.385
chr3	87152905	BovineHD0300025127	T	0.4583	0.2	C	0.1114	3.385
chr3	91280752	BovineHD0300026423	G	0.4583	0.2	T	0.1114	3.385
chr3	91283416	BovineHD0300026424	G	0.4583	0.2	A	0.1114	3.385
chr3	96239057	BovineHD0300027785	A	0.4583	0.2	G	0.1114	3.385
chr3	96242495	BovineHD0300027786	C	0.4583	0.2	T	0.1114	3.385
chr3	96245742	BovineHD0300027787	T	0.4583	0.2	C	0.1114	3.385
chr3	96246536	BTB-00146590	A	0.4583	0.2	G	0.1114	3.385
chr3	96300311	BovineHD0300027796	T	0.4583	0.2	C	0.1114	3.385
chr3	96329955	BovineHD0300027801	G	0.4583	0.2	A	0.1114	3.385
chr3	96338808	BovineHD0300027804	G	0.4583	0.2	T	0.1114	3.385
chr3	96343126	BTB-01675651	T	0.4583	0.2	C	0.1114	3.385
chr3	96354513	BovineHD0300027805	T	0.4583	0.2	C	0.1114	3.385
chr3	96367202	BovineHD0300027808	G	0.4583	0.2	A	0.1114	3.385
chr3	96367202	BTA-28541-no-rs	C	0.4583	0.2	T	0.1114	3.385
chr3	96372645	BovineHD0300027811	T	0.4583	0.2	C	0.1114	3.385
chr3	96405531	BovineHD0300027817	A	0.4583	0.2	G	0.1114	3.385
chr3	96416999	BovineHD0300027819	C	0.4583	0.2	T	0.1114	3.385
chr3	107485647	ARS-BFGL-NGS-113079	T	0.4583	0.2	C	0.1114	3.385
chr3	112345942	ARS-BFGL-NGS-55894	T	0.4583	0.2	C	0.1114	3.385
chr3	113774139	BovineHD0300033071	G	0.4583	0.2	A	0.1114	3.385
chr3	113783770	BovineHD0300033073	C	0.4583	0.2	T	0.1114	3.385
chr3	113793082	BovineHD0300033075	G	0.4583	0.2	A	0.1114	3.385
chr3	113798783	BovineHD0300033078	T	0.4583	0.2	C	0.1114	3.385
chr3	113803518	BovineHD4100002502	A	0.4583	0.2	G	0.1114	3.385
chr3	115844226	BovineHD0300033820	C	0.4583	0.2	T	0.1114	3.385
chr3	115850094	BovineHD0300033822	G	0.4583	0.2	A	0.1114	3.385
chr4	10863370	BovineHD0400003235	G	0.4583	0.2	A	0.1114	3.385
chr4	10865132	BovineHD0400003236	C	0.4583	0.2	T	0.1114	3.385
chr4	10865860	BovineHD0400003237	C	0.4583	0.2	T	0.1114	3.385
chr4	10866628	BovineHD0400003238	A	0.4583	0.2	G	0.1114	3.385
chr4	10867241	BovineHD0400003239	G	0.4583	0.2	A	0.1114	3.385
chr4	10868309	BovineHD0400003240	C	0.4583	0.2	T	0.1114	3.385
chr4	10868773	BovineHD0400003241	T	0.4583	0.2	C	0.1114	3.385
chr4	10871411	BovineHD0400003242	T	0.4583	0.2	C	0.1114	3.385
chr4	10874829	BovineHD0400003243	T	0.4583	0.2	C	0.1114	3.385
chr4	23630889	BovineHD0400006939	G	0.4583	0.2	A	0.1114	3.385
chr4	23631556	BovineHD0400006940	T	0.4583	0.2	C	0.1114	3.385
chr4	23632252	BovineHD0400006941	C	0.4583	0.2	T	0.1114	3.385
chr4	23632820	BovineHD0400006942	A	0.4583	0.2	G	0.1114	3.385
chr4	23703507	BovineHD0400006966	G	0.4583	0.2	A	0.1114	3.385
chr4	23706248	BovineHD0400006968	T	0.4583	0.2	C	0.1114	3.385
chr4	23706716	BovineHD0400006969	A	0.4583	0.2	G	0.1114	3.385
chr4	23876929	BovineHD0400007024	G	0.4583	0.2	A	0.1114	3.385
chr4	23889653	BovineHD0400007027	T	0.4583	0.2	C	0.1114	3.385
chr4	23891166	BovineHD0400007028	A	0.4583	0.2	G	0.1114	3.385
chr4	23920087	BovineHD0400007043	G	0.4583	0.2	A	0.1114	3.385
chr4	29401912	BovineHD0400008415	C	0.4583	0.2	T	0.1114	3.385
chr4	29402377	BovineHD0400008416	T	0.4583	0.2	C	0.1114	3.385
chr4	29404662	BovineHD0400008417	T	0.4583	0.2	C	0.1114	3.385
chr4	29406951	BovineHD0400008418	T	0.4583	0.2	C	0.1114	3.385
chr4	29411966	BovineHD0400008420	A	0.4583	0.2	G	0.1114	3.385
chr4	29412738	BovineHD0400008421	G	0.4583	0.2	A	0.1114	3.385
chr4	29413970	BovineHD0400008422	A	0.4583	0.2	G	0.1114	3.385
chr4	29414974	BovineHD0400008423	G	0.4583	0.2	A	0.1114	3.385
chr4	29415998	BovineHD0400008424	G	0.4583	0.2	A	0.1114	3.385
chr4	29417087	BovineHD0400008425	A	0.4583	0.2	G	0.1114	3.385
chr4	29418237	BovineHD0400008426	C	0.4583	0.2	T	0.1114	3.385
chr4	29420557	BovineHD0400008427	G	0.4583	0.2	A	0.1114	3.385
chr4	29422660	BovineHD0400008428	T	0.4583	0.2	C	0.1114	3.385
chr4	31759087	ARS-BFGL-NGS-13954	C	0.4583	0.2	T	0.1114	3.385
chr4	36348263	BovineHD0400010237	G	0.4583	0.2	A	0.1114	3.385
chr4	36350691	BovineHD0400010238	C	0.4583	0.2	T	0.1114	3.385
chr4	36352307	BovineHD0400010239	T	0.4583	0.2	C	0.1114	3.385
chr4	36355989	BovineHD0400010242	G	0.4583	0.2	A	0.1114	3.385
chr4	36356764	Hapmap33884-BES3_Contig263_765	A	0.4583	0.2	C	0.1114	3.385
chr4	36357804	BovineHD0400010243	G	0.4583	0.2	T	0.1114	3.385
chr4	36439109	BovineHD0400010262	A	0.4583	0.2	C	0.1114	3.385
chr4	36439960	BTB-01228397	A	0.4583	0.2	G	0.1114	3.385
chr4	36445755	BovineHD0400010263	C	0.4583	0.2	T	0.1114	3.385
chr4	40746797	BovineHD0400011334	C	0.4583	0.2	T	0.1114	3.385
chr4	41346098	ARS-BFGL-NGS-100360	G	0.4583	0.2	A	0.1114	3.385
chr4	48129694	BovineHD0400013308	T	0.4583	0.2	C	0.1114	3.385
chr4	48669507	BovineHD0400013439	A	0.4583	0.2	C	0.1114	3.385
chr4	48670584	BovineHD0400013440	G	0.4583	0.2	A	0.1114	3.385
chr4	48673489	BovineHD0400013441	C	0.4583	0.2	T	0.1114	3.385
chr4	48698693	BovineHD0400013450	C	0.4583	0.2	T	0.1114	3.385
chr4	49584822	BovineHD0400013767	G	0.4583	0.2	A	0.1114	3.385
chr4	50381276	BovineHD0400013907	A	0.4583	0.2	G	0.1114	3.385
chr4	50385840	BovineHD0400013908	G	0.4583	0.2	A	0.1114	3.385
chr4	50395154	BovineHD0400013911	C	0.4583	0.2	A	0.1114	3.385
chr4	56689316	BovineHD0400015555	C	0.4583	0.2	T	0.1114	3.385
chr4	56670575	BovineHD4100002893	G	0.4583	0.2	A	0.1114	3.385
chr4	56673059	BovineHD0400015565	A	0.4583	0.2	G	0.1114	3.385
chr4	56673846	BovineHD0400015566	C	0.4583	0.2	A	0.1114	3.385
chr4	56676528	BovineHD0400015567	G	0.4583	0.2	A	0.1114	3.385
chr4	56680255	Hapmap55341-rs29010064	T	0.4583	0.2	C	0.1114	3.385
chr4	56793094	BovineHD0400015581	A	0.4583	0.2	G	0.1114	3.385
chr4	56830993	BovineHD0400015591	G	0.4583	0.2	A	0.1114	3.385
chr4	56833736	BovineHD0400015592	G	0.4583	0.2	A	0.1114	3.385
chr4	56835024	BovineHD0400015593	A	0.4583	0.2	G	0.1114	3.385
chr4	59014014	BovineHD0400016121	C	0.4583	0.2	T	0.1114	3.385
chr4	59018725	BovineHD0400016122	C	0.4583	0.2	T	0.1114	3.385
chr4	63610496	BovineHD0400017520	A	0.4583	0.2	G	0.1114	3.385
chr4	74213113	BovineHD0400020671	C	0.4583	0.2	A	0.1114	3.385
chr4	74218793	BovineHD0400020672	C	0.4583	0.2	A	0.1114	3.385
chr4	74221126	BovineHD0400020673	G	0.4583	0.2	A	0.1114	3.385
chr4	78782608	BovineHD0400021990	T	0.4583	0.2	C	0.1114	3.385
chr4	92754655	BovineHD0400026145	A	0.4583	0.2	G	0.1114	3.385
chr4	105476183	BovineHD0400030108	G	0.4583	0.2	A	0.1114	3.385
chr4	105478545	BovineHD0400030109	C	0.4583	0.2	T	0.1114	3.385
chr4	105479434	BovineHD0400030110	G	0.4583	0.2	A	0.1114	3.385
chr4	117287122	BovineHD0400034555	G	0.4583	0.2	A	0.1114	3.385
chr4	118077225	BovineHD0400034824	T	0.4583	0.2	G	0.1114	3.385
chr5	1905484	BovineHD0500000495	G	0.4583	0.2	T	0.1114	3.385
chr5	2123865	BovineHD0500000574	C	0.4583	0.2	T	0.1114	3.385
chr5	2158075	BovineHD0500000582	T	0.4583	0.2	C	0.1114	3.385
chr5	2159011	BovineHD0500000583	C	0.4583	0.2	A	0.1114	3.385
chr5	2160101	BovineHD0500000584	G	0.4583	0.2	A	0.1114	3.385
chr5	2161940	BovineHD0500000585	G	0.4583	0.2	A	0.1114	3.385
chr5	7075620	BovineHD0500001965	C	0.4583	0.2	T	0.1114	3.385
chr5	7167099	BovineHD0500001997	G	0.4583	0.2	A	0.1114	3.385
chr5	8063025	Hapmap44331-BTA-99326	C	0.4583	0.2	T	0.1114	3.385
chr5	8063807	BovineHD0500002298	C	0.4583	0.2	T	0.1114	3.385
chr5	8641377	ARS-BFGL-NGS-78236	A	0.4583	0.2	G	0.1114	3.385
chr5	22776730	BovineHD0500006656	C	0.4583	0.2	T	0.1114	3.385
chr5	22779427	BovineHD0500006658	C	0.4583	0.2	T	0.1114	3.385
chr5	22781318	BovineHD0500006659	T	0.4583	0.2	C	0.1114	3.385
chr5	22785065	BovineHD0500006661	C	0.4583	0.2	T	0.1114	3.385
chr5	22786299	BovineHD0500006662	G	0.4583	0.2	A	0.1114	3.385
chr5	22787635	BovineHD0500006663	C	0.4583	0.2	T	0.1114	3.385
chr5	22788696	Hapmap51041-BTA-72970	A	0.4583	0.2	G	0.1114	3.385
chr5	22791290	BovineHD0500006664	G	0.4583	0.2	T	0.1114	3.385
chr5	25604760	BovineHD0500007495	A	0.4583	0.2	G	0.1114	3.385
chr5	25607795	BovineHD0500007496	G	0.4583	0.2	A	0.1114	3.385
chr5	28394198	BovineHD0500008378	A	0.4583	0.2	G	0.1114	3.385
chr5	28395582	BovineHD0500008379	G	0.4583	0.2	A	0.1114	3.385
chr5	28396304	BovineHD0500008380	G	0.4583	0.2	T	0.1114	3.385
chr5	28398456	BovineHD0500008381	C	0.4583	0.2	T	0.1114	3.385
chr5	31404563	BovineHD0500009182	A	0.4583	0.2	C	0.1114	3.385
chr5	31410656	BovineHD0500009184	G	0.4583	0.2	T	0.1114	3.385
chr5	31414566	BovineHD0500009185	C	0.4583	0.2	T	0.1114	3.385
chr5	31415218	BovineHD0500009186	G	0.4583	0.2	T	0.1114	3.385
chr5	31418351	BovineHD0500009188	G	0.4583	0.2	A	0.1114	3.385
chr5	31419107	BovineHD0500009189	C	0.4583	0.2	T	0.1114	3.385
chr5	31420020	BovineHD0500009190	A	0.4583	0.2	G	0.1114	3.385
chr5	44467714	BovineHD0500012835	T	0.4583	0.2	C	0.1114	3.385
chr5	50820155	BovineHD0500014667	G	0.4583	0.2	A	0.1114	3.385
chr5	50821446	BovineHD0500014669	C	0.4583	0.2	T	0.1114	3.385
chr5	50822347	BovineHD0500014670	A	0.4583	0.2	G	0.1114	3.385
chr5	50823186	BovineHD0500014671	A	0.4583	0.2	G	0.1114	3.385
chr5	50823925	BovineHD0500014672	A	0.4583	0.2	G	0.1114	3.385
chr5	50824507	BovineHD0500014673	A	0.4583	0.2	G	0.1114	3.385
chr5	50825301	BovineHD0500014674	A	0.4583	0.2	G	0.1114	3.385
chr5	50826119	BovineHD0500014675	C	0.4583	0.2	A	0.1114	3.385
chr5	50830062	BovineHD4100003676	G	0.4583	0.2	A	0.1114	3.385
chr5	50830801	BovineHD0500014676	C	0.4583	0.2	A	0.1114	3.385
chr5	50831603	BovineHD0500014677	A	0.4583	0.2	G	0.1114	3.385
chr5	64637034	BovineHD0500018177	T	0.4583	0.2	G	0.1114	3.385
chr5	67780769	BovineHD0500019055	C	0.4583	0.2	T	0.1114	3.385
chr5	67792852	BovineHD0500019057	A	0.4583	0.2	G	0.1114	3.385
chr5	71130300	BovineHD0500020057	T	0.4583	0.2	C	0.1114	3.385
chr5	71132701	BovineHD0500020058	G	0.4583	0.2	A	0.1114	3.385
chr5	71134951	BovineHD0500020061	G	0.4583	0.2	A	0.1114	3.385
chr5	71861721	BovineHD0500020360	C	0.4583	0.2	T	0.1114	3.385
chr5	72219411	BovineHD4100003817	A	0.4583	0.2	G	0.1114	3.385
chr5	72220396	BovineHD0500020488	C	0.4583	0.2	T	0.1114	3.385
chr5	72226942	BovineHD0500020493	C	0.4583	0.2	T	0.1114	3.385
chr5	72228081	BovineHD0500020494	C	0.4583	0.2	T	0.1114	3.385
chr5	72234597	BovineHD0500020499	C	0.4583	0.2	T	0.1114	3.385
chr5	72240212	BovineHD0500020502	A	0.4583	0.2	C	0.1114	3.385
chr5	74544874	BovineHD0500021289	T	0.4583	0.2	C	0.1114	3.385
chr5	85988160	BovineHD0500024468	G	0.4583	0.2	A	0.1114	3.385
chr5	86005125	BovineHD0500024472	C	0.4583	0.2	T	0.1114	3.385
chr5	86040649	BovineHD0500024481	A	0.4583	0.2	G	0.1114	3.385
chr5	89019551	BovineHD0500025387	A	0.4583	0.2	G	0.1114	3.385
chr5	99889487	BovineHD0500028730	G	0.4583	0.2	A	0.1114	3.385
chr5	105969625	BovineHD0500030534	A	0.4583	0.2	G	0.1114	3.385
chr5	106202181	BovineHD0500030628	C	0.4583	0.2	A	0.1114	3.385
chr5	110493901	BovineHD0500036261	A	0.4583	0.2	C	0.1114	3.385
chr5	110498248	BovineHD0500032063	C	0.4583	0.2	A	0.1114	3.385
chr5	110501930	BovineHD0500032064	G	0.4583	0.2	A	0.1114	3.385
chr5	110504585	BovineHD0500032066	T	0.4583	0.2	C	0.1114	3.385
chr5	110505316	BovineHD0500032067	T	0.4583	0.2	C	0.1114	3.385
chr5	110508619	BovineHD0500032068	G	0.4583	0.2	A	0.1114	3.385
chr5	115448971	BovineHD0500033679	G	0.4583	0.2	A	0.1114	3.385
chr5	115717610	BovineHD0500033782	T	0.4583	0.2	G	0.1114	3.385
chr5	115909346	BovineHD0500033854	G	0.4583	0.2	A	0.1114	3.385
chr5	117207462	BovineHD0500034371	A	0.4583	0.2	G	0.1114	3.385
chr5	118215520	BovineHD0500034851	T	0.4583	0.2	C	0.1114	3.385
chr5	118216112	BovineHD0500034852	A	0.4583	0.2	C	0.1114	3.385
chr5	118218116	BovineHD0500034853	G	0.4583	0.2	A	0.1114	3.385
chr5	118224973	BovineHD0500034859	G	0.4583	0.2	A	0.1114	3.385
chr5	118622529	BovineHD0500034977	G	0.4583	0.2	A	0.1114	3.385
chr5	118626206	BovineHD0500034978	G	0.4583	0.2	A	0.1114	3.385
chr5	118628778	BovineHD0500034980	T	0.4583	0.2	C	0.1114	3.385
chr5	118629779	BovineHD0500034981	G	0.4583	0.2	A	0.1114	3.385
chr5	118630779	BovineHD0500034982	C	0.4583	0.2	T	0.1114	3.385
chr5	118633234	BovineHD0500034983	A	0.4583	0.2	C	0.1114	3.385
chr5	118643859	BovineHD0500034987	G	0.4583	0.2	T	0.1114	3.385
chr5	119352011	BovineHD0500035332	T	0.4583	0.2	C	0.1114	3.385
chr6	29362641	BovineHD0600008613	T	0.4583	0.2	C	0.1114	3.385
chr6	29363385	BovineHD0600008614	G	0.4583	0.2	A	0.1114	3.385
chr6	30017114	Hapmap42761-BTA-05111	A	0.4583	0.2	G	0.1114	3.385
chr6	30037311	BTA-121735-no-rs	T	0.4583	0.2	C	0.1114	3.385
chr6	38408158	BovineHD0600010921	T	0.4583	0.2	C	0.1114	3.385
chr6	48270728	BovineHD0600013719	G	0.4583	0.2	T	0.1114	3.385
chr6	48275442	BovineHD0600013722	G	0.4583	0.2	A	0.1114	3.385
chr6	48293729	BovineHD0600013731	C	0.4583	0.2	A	0.1114	3.385
chr6	63683568	BovineHD0600018085	G	0.4583	0.2	T	0.1114	3.385
chr6	64905777	BTB-01474679	G	0.4583	0.2	A	0.1114	3.385
chr6	64930302	BovineHD0600018370	C	0.4583	0.2	T	0.1114	3.385
chr6	69724839	ARS-BFGL-NGS-109884	T	0.4583	0.2	C	0.1114	3.385
chr6	70741834	BovineHD0600020101	C	0.4583	0.2	T	0.1114	3.385
chr6	70758333	BovineHD0600020105	T	0.4583	0.2	C	0.1114	3.385
chr6	73351646	BovineHD0600020869	A	0.4583	0.2	G	0.1114	3.385
chr6	73352592	BovineHD0600020874	C	0.4583	0.2	T	0.1114	3.385
chr6	73353617	BovineHD0600020875	T	0.4583	0.2	C	0.1114	3.385
chr6	73354459	BovineHD0600020876	A	0.4583	0.2	G	0.1114	3.385
chr6	73423047	BovineHD0600020895	C	0.4583	0.2	T	0.1114	3.385
chr6	85381750	BovineHD4100005286	C	0.4583	0.2	T	0.1114	3.385
chr6	89031913	BovineHD0600024853	G	0.4583	0.2	A	0.1114	3.385
chr6	89032752	BovineHD0600024854	T	0.4583	0.2	C	0.1114	3.385
chr6	89047413	BovineHD0600024858	G	0.4583	0.2	A	0.1114	3.385
chr6	89100991	BovineHD0600024877	G	0.4583	0.2	A	0.1114	3.385
chr6	89101778	BovineHD0600024878	T	0.4583	0.2	C	0.1114	3.385
chr6	89103357	BovineHD0600024879	C	0.4583	0.2	T	0.1114	3.385
chr6	89103937	BovineHD0600024880	A	0.4583	0.2	C	0.1114	3.385
chr6	93380026	BovineHD0600026423	G	0.4583	0.2	A	0.1114	3.385
chr6	93383181	BovineHD0600026424	A	0.4583	0.2	G	0.1114	3.385
chr6	97334110	BovineHD0600027601	A	0.4583	0.2	G	0.1114	3.385
chr6	100805206	BovineHD0600028545	G	0.4583	0.2	A	0.1114	3.385
chr6	101406862	BovineHD0600028723	G	0.4583	0.2	T	0.1114	3.385
chr6	101848213	BovineHD0600028832	A	0.4583	0.2	G	0.1114	3.385
chr6	102455255	BovineHD0600029053	C	0.4583	0.2	T	0.1114	3.385
chr6	115013607	BovineHD0600030023	C	0.4583	0.2	T	0.1114	3.385
chr6	115016451	BovineHD0600030024	G	0.4583	0.2	T	0.1114	3.385
chr6	115025395	ARS-BFGL-NGS-98307	T	0.4583	0.2	C	0.1114	3.385
chr6	105041577	BovineHD0600030905	A	0.4583	0.2	G	0.1114	3.385
chr6	105043498	BovineHD0600030907	G	0.4583	0.2	A	0.1114	3.385
chr6	105045457	BovineHD0600030909	C	0.4583	0.2	T	0.1114	3.385
chr6	105121384	BovineHD0600030952	G	0.4583	0.2	A	0.1114	3.385
chr6	111591398	BovineHD0600033065	T	0.4583	0.2	C	0.1114	3.385
chr6	111648659	BovineHD0600033085	T	0.4583	0.2	C	0.1114	3.385
chr7	2770802	BovineHD0700000735	A	0.4583	0.2	G	0.1114	3.385
chr7	3355548	BovineHD0700000895	T	0.4583	0.2	C	0.1114	3.385
chr7	14371269	BovineHD0700004254	A	0.4583	0.2	G	0.1114	3.385
chr7	14374490	BovineHD0700004255	G	0.4583	0.2	A	0.1114	3.385
chr7	14945843	BovineHD0700004476	T	0.4583	0.2	C	0.1114	3.385
chr7	15376955	BovineHD0700004634	G	0.4583	0.2	A	0.1114	3.385
chr7	17254176	BovineHD4100005803	A	0.4583	0.2	C	0.1114	3.385
chr7	26310090	BovineHD0700007665	A	0.4583	0.2	G	0.1114	3.385
chr7	26308990	BovineHD0700007666	T	0.4583	0.2	C	0.1114	3.385
chr7	28401274	BovineHD0700008368	T	0.4583	0.2	G	0.1114	3.385
chr7	28839332	BovineHD0700008496	T	0.4583	0.2	G	0.1114	3.385
chr7	28841935	BovineHD0700008498	G	0.4583	0.2	T	0.1114	3.385
chr7	28843564	BovineHD0700008499	T	0.4583	0.2	C	0.1114	3.385
chr7	28847168	BovineHD0700008500	A	0.4583	0.2	G	0.1114	3.385
chr7	29295003	BovineHD0700008625	G	0.4583	0.2	A	0.1114	3.385
chr7	37875895	BovineHD0700011376	G	0.4583	0.2	A	0.1114	3.385
chr7	37876758	BovineHD0700011377	G	0.4583	0.2	A	0.1114	3.385
chr7	37877950	BovineHD0700011378	C	0.4583	0.2	T	0.1114	3.385
chr7	37878562	BovineHD0700011379	C	0.4583	0.2	T	0.1114	3.385
chr7	37884871	BovineHD0700011380	A	0.4583	0.2	G	0.1114	3.385
chr7	37890341	BovineHD0700011382	C	0.4583	0.2	T	0.1114	3.385
chr7	37905178	BovineHD0700011383	G	0.4583	0.2	A	0.1114	3.385
chr7	66217043	BovineHD0700019981	A	0.4583	0.2	G	0.1114	3.385
chr7	66230226	BovineHD0700019984	A	0.4583	0.2	G	0.1114	3.385
chr7	68709815	Hapmap54764-rs29012507	T	0.4583	0.2	C	0.1114	3.385
chr7	68729179	BovineHD0700020799	A	0.4583	0.2	G	0.1114	3.385
chr7	68619932	BovineHD0700020804	T	0.4583	0.2	G	0.1114	3.385
chr7	68752389	BovineHD0700020814	C	0.4583	0.2	A	0.1114	3.385
chr7	71462005	ARS-BFGL-NGS-100082	G	0.4583	0.2	A	0.1114	3.385
chr7	77135408	BovineHD0700023187	T	0.4583	0.2	G	0.1114	3.385
chr7	77140040	BovineHD0700023188	A	0.4583	0.2	G	0.1114	3.385
chr7	77927685	BovineHD0700023401	C	0.4583	0.2	T	0.1114	3.385
chr7	80351995	BovineHD0700024143	A	0.4583	0.2	G	0.1114	3.385
chr7	80519968	BovineHD0700024231	A	0.4583	0.2	C	0.1114	3.385
chr7	80520938	BovineHD0700024232	T	0.4583	0.2	C	0.1114	3.385
chr7	80521877	BovineHD0700024233	A	0.4583	0.2	G	0.1114	3.385
chr7	80525680	BovineHD0700024234	G	0.4583	0.2	A	0.1114	3.385
chr7	80526338	BovineHD0700024235	C	0.4583	0.2	T	0.1114	3.385
chr7	80527190	BovineHD0700024236	T	0.4583	0.2	C	0.1114	3.385
chr7	80530590	BovineHD0700024238	T	0.4583	0.2	C	0.1114	3.385
chr7	89511718	BovineHD0700026881	C	0.4583	0.2	A	0.1114	3.385
chr7	89513822	BovineHD0700026882	C	0.4583	0.2	T	0.1114	3.385
chr7	89559577	BovineHD0700026890	A	0.4583	0.2	G	0.1114	3.385
chr7	93391944	BovineHD0700027891	C	0.4583	0.2	T	0.1114	3.385
chr7	93420428	BovineHD0700027896	G	0.4583	0.2	A	0.1114	3.385
chr7	94574747	BovineHD0700028290	T	0.4583	0.2	G	0.1114	3.385
chr7	96038573	BovineHD0700028726	G	0.4583	0.2	A	0.1114	3.385
chr7	96039247	BovineHD0700028727	A	0.4583	0.2	G	0.1114	3.385
chr7	96062896	BovineHD0700028736	C	0.4583	0.2	A	0.1114	3.385
chr7	96064257	BovineHD0700028737	C	0.4583	0.2	A	0.1114	3.385
chr7	96065818	BovineHD0700028738	C	0.4583	0.2	T	0.1114	3.385
chr7	96117330	BovineHD0700028761	C	0.4583	0.2	T	0.1114	3.385
chr7	96120285	BovineHD0700028763	A	0.4583	0.2	G	0.1114	3.385
chr7	96131322	BovineHD0700028767	G	0.4583	0.2	A	0.1114	3.385
chr7	104464240	BovineHD0700031227	G	0.4583	0.2	T	0.1114	3.385
chr7	105739469	BovineHD0700031553	A	0.4583	0.2	G	0.1114	3.385
chr7	106903776	BovineHD0700031937	A	0.4583	0.2	G	0.1114	3.385
chr7	106941879	ARS-BFGL-NGS-113445	C	0.4583	0.2	G	0.1114	3.385
chr7	107151962	BovineHD0700032043	T	0.4583	0.2	C	0.1114	3.385
chr7	109083995	ARS-BFGL-NGS-43521	C	0.4583	0.2	T	0.1114	3.385
chr8	28144971	BovineHD4100006637	T	0.4583	0.2	C	0.1114	3.385
chr8	29704905	BovineHD0800009029	T	0.4583	0.2	C	0.1114	3.385
chr8	29706295	BovineHD0800009030	T	0.4583	0.2	C	0.1114	3.385
chr8	29707649	BovineHD0800009031	T	0.4583	0.2	C	0.1114	3.385
chr8	31867242	Hapmap43060-BTA-81019	T	0.4583	0.2	C	0.1114	3.385
chr8	39131324	BovineHD0800011679	C	0.4583	0.2	T	0.1114	3.385
chr8	48449367	BovineHD0800014588	C	0.4583	0.2	A	0.1114	3.385
chr8	48461560	BovineHD0800014593	A	0.4583	0.2	G	0.1114	3.385
chr8	54624472	BovineHD0800016544	T	0.4583	0.2	G	0.1114	3.385
chr8	60677039	BovineHD0800018245	G	0.4583	0.2	T	0.1114	3.385
chr8	60682300	BovineHD0800018247	C	0.4583	0.2	T	0.1114	3.385
chr8	60703235	BovineHD0800018254	C	0.4583	0.2	T	0.1114	3.385
chr8	61766956	BovineHD0800018563	A	0.4583	0.2	G	0.1114	3.385
chr8	61776144	BovineHD0800018565	C	0.4583	0.2	T	0.1114	3.385
chr8	63696711	BovineHD0800019219	A	0.4583	0.2	G	0.1114	3.385
chr8	75195071	BovineHD0800022951	G	0.4583	0.2	A	0.1114	3.385
chr8	75199514	BovineHD0800022954	T	0.4583	0.2	C	0.1114	3.385
chr8	75208029	BovineHD0800022956	C	0.4583	0.2	A	0.1114	3.385
chr8	75328230	BovineHD0800022978	G	0.4583	0.2	A	0.1114	3.385
chr8	76435040	BovineHD0800023296	C	0.4583	0.2	T	0.1114	3.385
chr8	76440894	BovineHD0800023298	C	0.4583	0.2	T	0.1114	3.385
chr8	77102668	BovineHD0800023522	G	0.4583	0.2	A	0.1114	3.385
chr8	77334416	BovineHD0800023572	G	0.4583	0.2	A	0.1114	3.385
chr8	77348437	BovineHD0800023576	G	0.4583	0.2	A	0.1114	3.385
chr8	77363595	BovineHD0800023580	C	0.4583	0.2	T	0.1114	3.385
chr8	78805057	ARS-BFGL-NGS-67446	T	0.4583	0.2	C	0.1114	3.385
chr8	78826501	BovineHD0800023977	A	0.4583	0.2	C	0.1114	3.385
chr8	78828612	BovineHD0800023978	C	0.4583	0.2	T	0.1114	3.385
chr8	96878761	BovineHD0800029112	G	0.4583	0.2	A	0.1114	3.385
chr8	96879482	BovineHD0800029113	A	0.4583	0.2	G	0.1114	3.385
chr8	96880692	BovineHD0800029114	T	0.4583	0.2	C	0.1114	3.385
chr8	96889382	BovineHD0800029117	A	0.4583	0.2	C	0.1114	3.385
chr9	3557494	BovineHD0900000693	C	0.4583	0.2	T	0.1114	3.385
chr9	3560307	BovineHD0900000696	C	0.4583	0.2	T	0.1114	3.385
chr9	3570879	BovineHD0900000700	T	0.4583	0.2	C	0.1114	3.385
chr9	3571895	BovineHD0900000701	G	0.4583	0.2	A	0.1114	3.385
chr9	3572774	BovineHD0900000702	G	0.4583	0.2	A	0.1114	3.385
chr9	3577805	BovineHD0900000703	G	0.4583	0.2	A	0.1114	3.385
chr9	3579379	BovineHD0900000704	T	0.4583	0.2	G	0.1114	3.385
chr9	3580288	ARS-BFGL-NGS-26056	G	0.4583	0.2	A	0.1114	3.385
chr9	7702669	BovineHD0900001790	A	0.4583	0.2	G	0.1114	3.385
chr9	7733382	BovineHD0900001804	T	0.4583	0.2	C	0.1114	3.385
chr9	12034760	BovineHD0900003157	T	0.4583	0.2	C	0.1114	3.385
chr9	14533177	BovineHD0900003834	T	0.4583	0.2	C	0.1114	3.385
chr9	14536044	BovineHD0900003835	C	0.4583	0.2	T	0.1114	3.385
chr9	14566070	BovineHD0900003844	T	0.4583	0.2	C	0.1114	3.385
chr9	14567134	BovineHD0900003845	G	0.4583	0.2	A	0.1114	3.385
chr9	15528915	BovineHD0900004180	A	0.4583	0.2	G	0.1114	3.385
chr9	15535616	BovineHD0900004184	T	0.4583	0.2	C	0.1114	3.385
chr9	15538522	BovineHD0900004186	T	0.4583	0.2	C	0.1114	3.385
chr9	15539314	BovineHD0900004187	G	0.4583	0.2	A	0.1114	3.385
chr9	15567113	BovineHD0900004196	G	0.4583	0.2	T	0.1114	3.385
chr9	15596054	BovineHD0900004203	C	0.4583	0.2	T	0.1114	3.385
chr9	15592352	BovineHD0900004204	G	0.4583	0.2	T	0.1114	3.385
chr9	15591527	BTB-00380322	A	0.4583	0.2	G	0.1114	3.385
chr9	15589912	BovineHD0900004206	T	0.4583	0.2	G	0.1114	3.385
chr9	15589152	BovineHD0900004207	G	0.4583	0.2	T	0.1114	3.385
chr9	15588633	BovineHD0900004208	G	0.4583	0.2	A	0.1114	3.385
chr9	15588177	BovineHD0900004209	T	0.4583	0.2	C	0.1114	3.385
chr9	15587009	BovineHD0900004210	A	0.4583	0.2	G	0.1114	3.385
chr9	16538602	BovineHD0900004520	C	0.4583	0.2	T	0.1114	3.385
chr9	16551475	BovineHD0900004524	T	0.4583	0.2	C	0.1114	3.385
chr9	16629763	Hapmap25309-BTA-153368	T	0.4583	0.2	C	0.1114	3.385
chr9	17226556	BovineHD0900004722	T	0.4583	0.2	C	0.1114	3.385
chr9	17288971	BovineHD0900004742	T	0.4583	0.2	C	0.1114	3.385
chr9	25363609	BovineHD0900006875	C	0.4583	0.2	T	0.1114	3.385
chr9	27026092	BovineHD0900007344	C	0.4583	0.2	T	0.1114	3.385
chr9	28150136	BovineHD0900007721	A	0.4583	0.2	G	0.1114	3.385
chr9	28348422	BovineHD0900007784	G	0.4583	0.2	T	0.1114	3.385
chr9	28386582	BovineHD0900007786	A	0.4583	0.2	G	0.1114	3.385
chr9	28621813	BovineHD0900007862	A	0.4583	0.2	G	0.1114	3.385
chr9	28622429	BovineHD0900007863	C	0.4583	0.2	T	0.1114	3.385
chr9	28634819	BovineHD0900007867	C	0.4583	0.2	T	0.1114	3.385
chr9	28635490	BovineHD0900007868	A	0.4583	0.2	G	0.1114	3.385
chr9	28640189	BovineHD0900007871	T	0.4583	0.2	C	0.1114	3.385
chr9	28642103	BovineHD0900007873	A	0.4583	0.2	G	0.1114	3.385
chr9	28643135	BovineHD0900007874	A	0.4583	0.2	G	0.1114	3.385
chr9	28644696	BovineHD0900007875	A	0.4583	0.2	G	0.1114	3.385
chr9	28645710	BovineHD0900007876	C	0.4583	0.2	T	0.1114	3.385
chr9	28646515	BovineHD0900007877	C	0.4583	0.2	A	0.1114	3.385
chr9	28647695	BovineHD0900007878	A	0.4583	0.2	G	0.1114	3.385
chr9	28649692	BovineHD0900007879	T	0.4583	0.2	C	0.1114	3.385
chr9	28650756	BovineHD0900007880	A	0.4583	0.2	G	0.1114	3.385
chr9	28651318	BovineHD0900007881	C	0.4583	0.2	T	0.1114	3.385
chr9	28654201	BovineHD0900007883	C	0.4583	0.2	A	0.1114	3.385
chr9	28656905	BovineHD0900007884	C	0.4583	0.2	A	0.1114	3.385
chr9	28659642	BovineHD0900007885	C	0.4583	0.2	T	0.1114	3.385
chr9	28660505	BovineHD0900007886	C	0.4583	0.2	A	0.1114	3.385
chr9	28662782	BovineHD0900007887	G	0.4583	0.2	A	0.1114	3.385
chr9	28667759	BovineHD0900007888	A	0.4583	0.2	C	0.1114	3.385
chr9	30181347	BovineHD0900008292	C	0.4583	0.2	T	0.1114	3.385
chr9	35237201	BovineHD0900009820	A	0.4583	0.2	C	0.1114	3.385
chr9	37899510	BovineHD0900010651	C	0.4583	0.2	T	0.1114	3.385
chr9	38361398	BovineHD0900010775	T	0.4583	0.2	C	0.1114	3.385
chr9	51121461	BovineHD0900014282	G	0.4583	0.2	T	0.1114	3.385
chr9	53104029	BovineHD0900014842	C	0.4583	0.2	T	0.1114	3.385
chr9	53105519	BovineHD0900014843	G	0.4583	0.2	A	0.1114	3.385
chr9	53106366	BovineHD0900014844	A	0.4583	0.2	C	0.1114	3.385
chr9	53107408	BovineHD0900014845	T	0.4583	0.2	G	0.1114	3.385
chr9	58234865	BovineHD0900016199	T	0.4583	0.2	C	0.1114	3.385
chr9	58236547	BovineHD4100007475	A	0.4583	0.2	C	0.1114	3.385
chr9	66103420	BovineHD0900018513	C	0.4583	0.2	T	0.1114	3.385
chr9	66138983	BovineHD0900018535	C	0.4583	0.2	T	0.1114	3.385
chr9	83652226	BovineHD0900023718	G	0.4583	0.2	A	0.1114	3.385
chr9	83652796	BovineHD4100007625	C	0.4583	0.2	T	0.1114	3.385
chr9	83656465	BovineHD0900023719	G	0.4583	0.2	A	0.1114	3.385
chr9	84117391	BovineHD0900023894	G	0.4583	0.2	T	0.1114	3.385
chr9	86019584	BovineHD0900024482	T	0.4583	0.2	C	0.1114	3.385
chr9	86021301	BovineHD0900024483	C	0.4583	0.2	T	0.1114	3.385
chr9	87045870	BovineHD0900024806	T	0.4583	0.2	G	0.1114	3.385
chr9	96570024	BovineHD0900028062	G	0.4583	0.2	A	0.1114	3.385
chr9	96574319	BovineHD0900028063	G	0.4583	0.2	A	0.1114	3.385
chr9	96583766	BovineHD0900028065	G	0.4583	0.2	A	0.1114	3.385
chr9	96589050	BovineHD0900028067	G	0.4583	0.2	A	0.1114	3.385
chr9	96597933	BovineHD0900028074	G	0.4583	0.2	T	0.1114	3.385
chr10	883305	BovineHD1000000236	C	0.4583	0.2	T	0.1114	3.385
chr10	1926593	BovineHD1000000558	G	0.4583	0.2	A	0.1114	3.385
chr10	7447294	BovineHD1000002370	T	0.4583	0.2	C	0.1114	3.385
chr10	11558964	BovineHD1000003901	C	0.4583	0.2	T	0.1114	3.385
chr10	11563383	BovineHD1000003904	G	0.4583	0.2	A	0.1114	3.385
chr10	11564969	BovineHD1000003905	A	0.4583	0.2	G	0.1114	3.385
chr10	11565512	BovineHD1000003906	T	0.4583	0.2	C	0.1114	3.385
chr10	12125286	BovineHD1000004080	G	0.4583	0.2	A	0.1114	3.385
chr10	12146136	BovineHD1000004083	C	0.4583	0.2	T	0.1114	3.385
chr10	12153335	BovineHD1000004085	G	0.4583	0.2	A	0.1114	3.385
chr10	12156086	BovineHD1000004087	A	0.4583	0.2	G	0.1114	3.385
chr10	12166864	BovineHD1000004092	C	0.4583	0.2	T	0.1114	3.385
chr10	12177248	BovineHD1000004094	C	0.4583	0.2	T	0.1114	3.385
chr10	12177913	BovineHD1000004095	C	0.4583	0.2	A	0.1114	3.385
chr10	12528080	BovineHD1000004184	G	0.4583	0.2	A	0.1114	3.385
chr10	18566697	BovineHD1000006154	G	0.4583	0.2	A	0.1114	3.385
chr10	19630614	BovineHD1000006398	T	0.4583	0.2	C	0.1114	3.385
chr10	20044287	BovineHD1000006493	T	0.4583	0.2	C	0.1114	3.385
chr10	20050615	BovineHD1000006494	C	0.4583	0.2	T	0.1114	3.385
chr10	25564343	BovineHD1000008339	T	0.4583	0.2	C	0.1114	3.385
chr10	27506847	BovineHD1000009037	G	0.4583	0.2	A	0.1114	3.385
chr10	28981861	BovineHD1000009572	T	0.4583	0.2	C	0.1114	3.385
chr10	28995672	BovineHD1000009576	A	0.4583	0.2	G	0.1114	3.385
chr10	47120459	BovineHD1000014141	G	0.4583	0.2	A	0.1114	3.385
chr10	47424661	BovineHD1000014266	C	0.4583	0.2	T	0.1114	3.385
chr10	49374294	BovineHD1000014904	C	0.4583	0.2	A	0.1114	3.385
chr10	50029770	BovineHD1000015064	C	0.4583	0.2	T	0.1114	3.385
chr10	50030508	BovineHD1000015065	T	0.4583	0.2	C	0.1114	3.385
chr10	80657717	BovineHD1000023083	T	0.4583	0.2	C	0.1114	3.385
chr10	85149702	BovineHD1000024403	A	0.4583	0.2	G	0.1114	3.385
chr10	87659119	BovineHD1000025251	T	0.4583	0.2	C	0.1114	3.385
chr10	87664705	ARS-BFGL-NGS-58320	T	0.4583	0.2	C	0.1114	3.385
chr10	89618690	BovineHD1000025973	C	0.4583	0.2	T	0.1114	3.385
chr10	89636539	BovineHD1000025983	C	0.4583	0.2	A	0.1114	3.385
chr10	89637538	BovineHD1000025984	T	0.4583	0.2	C	0.1114	3.385
chr10	89638413	BovineHD1000025985	G	0.4583	0.2	A	0.1114	3.385
chr10	90635098	BovineHD1000026439	C	0.4583	0.2	A	0.1114	3.385
chr10	90636095	BovineHD1000026440	C	0.4583	0.2	T	0.1114	3.385
chr10	92054924	BovineHD1000026900	G	0.4583	0.2	A	0.1114	3.385
chr10	92133831	BovineHD1000026935	G	0.4583	0.2	A	0.1114	3.385
chr10	92151685	BovineHD4100008360	T	0.4583	0.2	C	0.1114	3.385
chr10	92153633	BovineHD1000026941	T	0.4583	0.2	C	0.1114	3.385
chr10	92164059	BovineHD1000026944	A	0.4583	0.2	C	0.1114	3.385
chr10	92230634	BovineHD1000026961	C	0.4583	0.2	T	0.1114	3.385
chr10	94158825	ARS-BFGL-NGS-5768	C	0.4583	0.2	A	0.1114	3.385
chr10	97389073	BovineHD1000028484	T	0.4583	0.2	C	0.1114	3.385
chr10	97390500	BovineHD1000028485	T	0.4583	0.2	C	0.1114	3.385
chr10	98173081	BovineHD1000028706	A	0.4583	0.2	C	0.1114	3.385
chr10	98429601	BovineHD1000028776	G	0.4583	0.2	A	0.1114	3.385
chr10	98434648	BovineHD1000028778	G	0.4583	0.2	T	0.1114	3.385
chr10	98485779	BovineHD1000028794	A	0.4583	0.2	G	0.1114	3.385
chr10	99097885	BovineHD1000028981	T	0.4583	0.2	C	0.1114	3.385
chr10	100809750	BovineHD1000029566	C	0.4583	0.2	A	0.1114	3.385
chr10	100907957	BovineHD1000029600	A	0.4583	0.2	G	0.1114	3.385
chr10	100910358	BovineHD1000029602	G	0.4583	0.2	T	0.1114	3.385
chr10	101888852	BovineHD1000030068	A	0.4583	0.2	G	0.1114	3.385
chr11	4514657	BovineHD4100008500	A	0.4583	0.2	G	0.1114	3.385
chr11	6486060	BovineHD1100002437	C	0.4583	0.2	T	0.1114	3.385
chr11	6498057	BovineHD1100002465	G	0.4583	0.2	A	0.1114	3.385
chr11	16407389	BovineHD1100005179	T	0.4583	0.2	C	0.1114	3.385
chr11	16412724	BovineHD1100005180	A	0.4583	0.2	G	0.1114	3.385
chr11	16417268	BovineHD1100005181	C	0.4583	0.2	T	0.1114	3.385
chr11	16445804	BovineHD1100005183	C	0.4583	0.2	T	0.1114	3.385
chr11	18780132	BovineHD1100005739	G	0.4583	0.2	A	0.1114	3.385
chr11	20469762	BovineHD1100006184	G	0.4583	0.2	A	0.1114	3.385
chr11	27714866	BovineHD4100008668	G	0.4583	0.2	A	0.1114	3.385
chr11	27716162	BovineHD1100008208	G	0.4583	0.2	A	0.1114	3.385
chr11	27720989	BovineHD1100008211	G	0.4583	0.2	A	0.1114	3.385
chr11	41391961	BovineHD1100012081	A	0.4583	0.2	G	0.1114	3.385
chr11	47075469	BovineHD1100013732	G	0.4583	0.2	T	0.1114	3.385
chr11	47134630	BovineHD1100013749	T	0.4583	0.2	C	0.1114	3.385
chr11	74087343	ARS-BFGL-NGS-102717	A	0.4583	0.2	G	0.1114	3.385
chr11	74835561	BovineHD1100021345	A	0.4583	0.2	G	0.1114	3.385
chr11	76204883	BovineHD1100021838	C	0.4583	0.2	T	0.1114	3.385
chr11	76203327	BovineHD1100021839	C	0.4583	0.2	T	0.1114	3.385
chr11	76208730	BovineHD1100021844	C	0.4583	0.2	T	0.1114	3.385
chr11	76981083	Hapmap36385-SCAFFOLD47483_528	T	0.4583	0.2	C	0.1114	3.385
chr11	77251994	BovineHD1100022142	A	0.4583	0.2	G	0.1114	3.385
chr11	77257697	BovineHD1100022145	T	0.4583	0.2	G	0.1114	3.385
chr11	77258372	BovineHD1100022146	A	0.4583	0.2	G	0.1114	3.385
chr11	77259516	BovineHD1100022147	A	0.4583	0.2	G	0.1114	3.385
chr11	77260821	BovineHD1100022148	C	0.4583	0.2	A	0.1114	3.385
chr11	77262392	Hapmap42783-BTA-106327	T	0.4583	0.2	C	0.1114	3.385
chr11	77263961	BovineHD1100022150	T	0.4583	0.2	G	0.1114	3.385
chr11	88147938	BovineHD1100025419	G	0.4583	0.2	A	0.1114	3.385
chr11	88190746	BovineHD1100025436	G	0.4583	0.2	A	0.1114	3.385
chr11	89590375	BovineHD1100025856	A	0.4583	0.2	C	0.1114	3.385
chr11	89620343	BovineHD1100025863	G	0.4583	0.2	A	0.1114	3.385
chr11	89622586	BovineHD1100025864	C	0.4583	0.2	T	0.1114	3.385
chr11	91131283	BovineHD1100026430	G	0.4583	0.2	A	0.1114	3.385
chr11	91133216	BovineHD1100026431	G	0.4583	0.2	A	0.1114	3.385
chr11	91134492	Hapmap57682-rs29016418	G	0.4583	0.2	A	0.1114	3.385
chr11	92388056	BovineHD1100026854	T	0.4583	0.2	C	0.1114	3.385
chr11	92390267	BovineHD1100026855	A	0.4583	0.2	G	0.1114	3.385
chr11	92393407	BovineHD1100026856	A	0.4583	0.2	G	0.1114	3.385
chr11	94725514	BovineHD1100027595	T	0.4583	0.2	C	0.1114	3.385
chr11	94741325	BovineHD1100027598	T	0.4583	0.2	C	0.1114	3.385
chr11	94761393	BovineHD1100027602	C	0.4583	0.2	T	0.1114	3.385
chr11	105551515	BovineHD1100031018	G	0.4583	0.2	A	0.1114	3.385
chr12	9589968	BovineHD1200002643	C	0.4583	0.2	A	0.1114	3.385
chr12	10051225	BovineHD1200002801	C	0.4583	0.2	T	0.1114	3.385
chr12	10813012	BovineHD1200003093	T	0.4583	0.2	C	0.1114	3.385
chr12	11958582	BovineHD1200003454	A	0.4583	0.2	G	0.1114	3.385
chr12	13145535	BovineHD1200003824	C	0.4583	0.2	T	0.1114	3.385
chr12	13151355	BovineHD1200003825	G	0.4583	0.2	A	0.1114	3.385
chr12	13363556	BovineHD1200003906	C	0.4583	0.2	T	0.1114	3.385
chr12	13364040	BovineHD1200003907	G	0.4583	0.2	A	0.1114	3.385
chr12	13365166	BovineHD1200003909	G	0.4583	0.2	T	0.1114	3.385
chr12	13386790	BovineHD1200003918	T	0.4583	0.2	C	0.1114	3.385
chr12	21037631	BovineHD1200006332	A	0.4583	0.2	G	0.1114	3.385
chr12	24295374	BovineHD1200007296	C	0.4583	0.2	T	0.1114	3.385
chr12	26808110	BovineHD1200008016	T	0.4583	0.2	C	0.1114	3.385
chr12	26809345	BovineHD1200008017	A	0.4583	0.2	G	0.1114	3.385
chr12	26813495	BovineHD4100009467	T	0.4583	0.2	C	0.1114	3.385
chr12	35669661	BovineHD1200010517	G	0.4583	0.2	A	0.1114	3.385
chr12	35674419	BovineHD1200010518	C	0.4583	0.2	T	0.1114	3.385
chr12	35681168	BovineHD1200010519	A	0.4583	0.2	G	0.1114	3.385
chr12	35685425	BovineHD1200010520	T	0.4583	0.2	G	0.1114	3.385
chr12	35687048	BovineHD1200010521	C	0.4583	0.2	A	0.1114	3.385
chr12	39112836	BovineHD1200011223	G	0.4583	0.2	A	0.1114	3.385
chr12	39139069	BovineHD1200011227	T	0.4583	0.2	C	0.1114	3.385
chr12	40950675	Hapmap44316-BTA-93259	A	0.4583	0.2	G	0.1114	3.385
chr12	41122087	BovineHD1200011713	C	0.4583	0.2	T	0.1114	3.385
chr12	41131531	BovineHD1200011715	C	0.4583	0.2	T	0.1114	3.385
chr12	41143845	BovineHD1200011717	C	0.4583	0.2	T	0.1114	3.385
chr12	41153281	BovineHD1200011718	G	0.4583	0.2	A	0.1114	3.385
chr12	41163919	BovineHD1200011719	T	0.4583	0.2	C	0.1114	3.385
chr12	41171387	BovineHD1200011720	C	0.4583	0.2	T	0.1114	3.385
chr12	41878216	BovineHD1200011902	C	0.4583	0.2	A	0.1114	3.385
chr12	44017103	BovineHD1200012278	G	0.4583	0.2	A	0.1114	3.385
chr12	46350559	BovineHD1200012849	T	0.4583	0.2	C	0.1114	3.385
chr12	46806766	BovineHD1200012949	A	0.4583	0.2	C	0.1114	3.385
chr12	50252849	BovineHD1200013883	T	0.4583	0.2	C	0.1114	3.385
chr12	50253408	BovineHD1200013884	C	0.4583	0.2	T	0.1114	3.385
chr12	50254001	BovineHD1200013885	G	0.4583	0.2	A	0.1114	3.385
chr12	50254533	BovineHD1200013886	G	0.4583	0.2	A	0.1114	3.385
chr12	50255278	BovineHD1200013887	G	0.4583	0.2	T	0.1114	3.385
chr12	50262443	BovineHD1200013891	C	0.4583	0.2	T	0.1114	3.385
chr12	53128354	BovineHD1200014764	C	0.4583	0.2	A	0.1114	3.385
chr12	63099720	BovineHD1200017463	A	0.4583	0.2	G	0.1114	3.385
chr12	63103621	BovineHD1200017464	T	0.4583	0.2	C	0.1114	3.385
chr12	68136277	BovineHD1200018791	T	0.4583	0.2	C	0.1114	3.385
chr12	69582846	BovineHD1200019261	C	0.4583	0.2	T	0.1114	3.385
chr12	82038231	BovineHD1200024941	G	0.4583	0.2	A	0.1114	3.385
chr12	83357052	BovineHD1200025502	T	0.4583	0.2	C	0.1114	3.385
chr12	83372599	BovineHD1200025506	A	0.4583	0.2	C	0.1114	3.385
chr12	84050339	BovineHD1200025741	T	0.4583	0.2	C	0.1114	3.385
chr12	84628578	BovineHD1200025910	C	0.4583	0.2	T	0.1114	3.385
chr12	86077492	BovineHD1200026390	T	0.4583	0.2	C	0.1114	3.385
chr13	1595875	BovineHD1300000341	A	0.4583	0.2	G	0.1114	3.385
chr13	1598293	BovineHD1300000343	G	0.4583	0.2	A	0.1114	3.385
chr13	1598748	BovineHD1300000344	C	0.4583	0.2	T	0.1114	3.385
chr13	1600915	BovineHD1300000345	A	0.4583	0.2	G	0.1114	3.385
chr13	1610311	BovineHD1300000350	C	0.4583	0.2	T	0.1114	3.385
chr13	4140613	BovineHD1300001083	A	0.4583	0.2	G	0.1114	3.385
chr13	10720404	BovineHD1300002974	A	0.4583	0.2	G	0.1114	3.385
chr13	22571986	BovineHD1300006687	A	0.4583	0.2	G	0.1114	3.385
chr13	30758487	BovineHD1300009038	G	0.4583	0.2	A	0.1114	3.385
chr13	30761922	BovineHD1300009039	C	0.4583	0.2	T	0.1114	3.385
chr13	36266208	BovineHD1300010581	G	0.4583	0.2	A	0.1114	3.385
chr13	36270598	ARS-BFGL-NGS-110793	C	0.4583	0.2	T	0.1114	3.385
chr13	36273656	BovineHD4100010096	C	0.4583	0.2	A	0.1114	3.385
chr13	41555770	BovineHD1300012158	G	0.4583	0.2	A	0.1114	3.385
chr13	46257869	BovineHD1300013650	A	0.4583	0.2	G	0.1114	3.385
chr13	55357268	BovineHD1300015887	C	0.4583	0.2	T	0.1114	3.385
chr13	55357924	BovineHD1300015888	A	0.4583	0.2	C	0.1114	3.385
chr13	55358708	BovineHD1300015889	C	0.4583	0.2	T	0.1114	3.385
chr13	55361004	BovineHD1300015891	T	0.4583	0.2	C	0.1114	3.385
chr13	55363256	BovineHD1300015892	A	0.4583	0.2	G	0.1114	3.385
chr13	55367427	BovineHD1300015894	T	0.4583	0.2	C	0.1114	3.385
chr13	60553549	BovineHD1300017511	A	0.4583	0.2	C	0.1114	3.385
chr13	71103796	BovineHD1300020596	A	0.4583	0.2	C	0.1114	3.385
chr13	71125668	BovineHD1300020608	A	0.4583	0.2	G	0.1114	3.385
chr13	71126933	BovineHD1300020609	T	0.4583	0.2	C	0.1114	3.385
chr14	24650097	BovineHD1400007587	G	0.4583	0.2	T	0.1114	3.385
chr14	24654247	BovineHD1400007589	C	0.4583	0.2	T	0.1114	3.385
chr14	24657217	BovineHD1400024440	A	0.4583	0.2	G	0.1114	3.385
chr14	24659866	BovineHD1400007590	G	0.4583	0.2	A	0.1114	3.385
chr14	28993288	BovineHD1400008864	A	0.4583	0.2	G	0.1114	3.385
chr14	29012173	BovineHD1400008868	G	0.4583	0.2	T	0.1114	3.385
chr14	29032389	BovineHD1400008874	G	0.4583	0.2	A	0.1114	3.385
chr14	29039917	BTB-00563896	G	0.4583	0.2	A	0.1114	3.385
chr14	29083226	BovineHD1400008885	T	0.4583	0.2	C	0.1114	3.385
chr14	29090479	BovineHD1400008887	C	0.4583	0.2	T	0.1114	3.385
chr14	29093667	BovineHD1400008888	C	0.4583	0.2	T	0.1114	3.385
chr14	29096850	BovineHD1400008889	A	0.4583	0.2	C	0.1114	3.385
chr14	29321450	Hapmap59709-rs29021868	A	0.4583	0.2	G	0.1114	3.385
chr14	29323749	BovineHD1400008953	A	0.4583	0.2	G	0.1114	3.385
chr14	29350277	BovineHD1400008962	A	0.4583	0.2	G	0.1114	3.385
chr14	29358025	BovineHD1400008965	G	0.4583	0.2	A	0.1114	3.385
chr14	29365424	BovineHD1400008968	C	0.4583	0.2	A	0.1114	3.385
chr14	29393016	BovineHD1400008975	A	0.4583	0.2	C	0.1114	3.385
chr14	44837164	BovineHD1400013292	C	0.4583	0.2	A	0.1114	3.385
chr14	44844946	BovineHD1400013296	A	0.4583	0.2	G	0.1114	3.385
chr14	44846711	BovineHD1400013298	A	0.4583	0.2	G	0.1114	3.385
chr14	2406777	BovineHD1400019474	G	0.4583	0.2	T	0.1114	3.385
chr14	70885428	BovineHD4100011706	T	0.4583	0.2	C	0.1114	3.385
chr14	70886890	BovineHD1400020517	C	0.4583	0.2	T	0.1114	3.385
chr14	70887832	BovineHD4100011707	G	0.4583	0.2	A	0.1114	3.385
chr14	70889530	BovineHD1400020518	T	0.4583	0.2	C	0.1114	3.385
chr14	70892061	BovineHD1400020520	A	0.4583	0.2	C	0.1114	3.385
chr14	70917773	BovineHD1400020532	A	0.4583	0.2	C	0.1114	3.385
chr16	44381388	BovineHD1400021676	A	0.4583	0.2	G	0.1114	3.385
chr16	44377525	BovineHD1400021679	T	0.4583	0.2	C	0.1114	3.385
chr16	44376787	BovineHD1400021680	C	0.4583	0.2	T	0.1114	3.385
chr15	1161080	BovineHD1500000338	A	0.4583	0.2	G	0.1114	3.385
chr15	1867289	BovineHD1500000482	C	0.4583	0.2	T	0.1114	3.385
chr15	3434349	BovineHD1500000829	G	0.4583	0.2	A	0.1114	3.385
chr15	12525222	BovineHD1500003237	C	0.4583	0.2	T	0.1114	3.385
chr15	14095215	BovineHD1500003545	A	0.4583	0.2	G	0.1114	3.385
chr15	15015831	BovineHD1500003790	C	0.4583	0.2	T	0.1114	3.385
chr15	15020070	BovineHD1500003791	A	0.4583	0.2	G	0.1114	3.385
chr15	15020966	BovineHD1500003792	C	0.4583	0.2	T	0.1114	3.385
chr15	15033839	BovineHD1500003794	G	0.4583	0.2	T	0.1114	3.385
chr15	15041212	BovineHD1500003795	A	0.4583	0.2	G	0.1114	3.385
chr15	15042556	BovineHD1500003796	A	0.4583	0.2	C	0.1114	3.385
chr15	15432301	BovineHD1500003930	T	0.4583	0.2	C	0.1114	3.385
chr15	15439890	Hapmap35448-SCAFFOLD52197_3147	C	0.4583	0.2	T	0.1114	3.385
chr15	15449890	BovineHD1500003932	T	0.4583	0.2	G	0.1114	3.385
chr15	15452685	BovineHD1500003933	A	0.4583	0.2	G	0.1114	3.385
chr15	15455281	BovineHD1500003934	A	0.4583	0.2	G	0.1114	3.385
chr15	15651223	BovineHD4100011811	G	0.4583	0.2	A	0.1114	3.385
chr15	15652972	BovineHD1500003997	C	0.4583	0.2	T	0.1114	3.385
chr15	15902485	BovineHD1500004092	C	0.4583	0.2	A	0.1114	3.385
chr15	15903836	BovineHD1500004094	T	0.4583	0.2	G	0.1114	3.385
chr15	15907488	BovineHD1500004096	T	0.4583	0.2	C	0.1114	3.385
chr15	15949594	BovineHD1500004108	A	0.4583	0.2	G	0.1114	3.385
chr15	15954364	BovineHD1500004112	G	0.4583	0.2	T	0.1114	3.385
chr15	18253206	BovineHD1500004674	T	0.4583	0.2	C	0.1114	3.385
chr15	21246758	BovineHD1500005474	T	0.4583	0.2	G	0.1114	3.385
chr15	21249090	BovineHD1500005475	A	0.4583	0.2	G	0.1114	3.385
chr15	25161415	BovineHD1500006734	C	0.4583	0.2	T	0.1114	3.385
chr15	25249031	BovineHD1500006770	C	0.4583	0.2	T	0.1114	3.385
chr15	25250074	BovineHD1500006771	T	0.4583	0.2	C	0.1114	3.385
chr15	25254680	BovineHD1500006775	G	0.4583	0.2	A	0.1114	3.385
chr15	25256109	BovineHD1500006776	G	0.4583	0.2	A	0.1114	3.385
chr15	25268256	BovineHD4100011876	G	0.4583	0.2	A	0.1114	3.385
chr15	25276540	BovineHD1500006787	T	0.4583	0.2	C	0.1114	3.385
chr15	25282505	BovineHD1500006790	A	0.4583	0.2	G	0.1114	3.385
chr15	38613709	BovineHD1500010770	A	0.4583	0.2	G	0.1114	3.385
chr15	38614683	BovineHD1500010771	G	0.4583	0.2	A	0.1114	3.385
chr15	38616095	BovineHD1500010772	C	0.4583	0.2	T	0.1114	3.385
chr15	38619945	BovineHD1500010773	G	0.4583	0.2	A	0.1114	3.385
chr15	38622195	BovineHD4100011989	T	0.4583	0.2	C	0.1114	3.385
chr15	38623238	BovineHD1500010774	C	0.4583	0.2	T	0.1114	3.385
chr15	53354619	BovineHD1500025885	G	0.4583	0.2	A	0.1114	3.385
chr15	53370455	BovineHD1500015636	G	0.4583	0.2	A	0.1114	3.385
chr15	55547944	BovineHD1500016303	A	0.4583	0.2	G	0.1114	3.385
chr15	55551303	BovineHD1500016304	C	0.4583	0.2	T	0.1114	3.385
chr15	55557297	BovineHD1500016305	G	0.4583	0.2	A	0.1114	3.385
chr15	55557913	BovineHD1500016306	G	0.4583	0.2	A	0.1114	3.385
chr15	55561526	BovineHD1500016307	G	0.4583	0.2	A	0.1114	3.385
chr15	55562297	BovineHD1500016308	A	0.4583	0.2	G	0.1114	3.385
chr15	55573777	ARS-BFGL-NGS-18481	C	0.4583	0.2	T	0.1114	3.385
chr15	55581580	BovineHD1500016312	T	0.4583	0.2	C	0.1114	3.385
chr15	55596740	BovineHD1500016315	C	0.4583	0.2	T	0.1114	3.385
chr15	55597858	BovineHD1500016316	T	0.4583	0.2	C	0.1114	3.385
chr15	55603902	ARS-BFGL-NGS-103542	A	0.4583	0.2	G	0.1114	3.385
chr15	57372951	BovineHD1500016798	A	0.4583	0.2	G	0.1114	3.385
chr15	57990464	BovineHD1500016985	T	0.4583	0.2	C	0.1114	3.385
chr15	57992458	BovineHD4100012109	C	0.4583	0.2	T	0.1114	3.385
chr15	58001831	BovineHD1500016987	A	0.4583	0.2	G	0.1114	3.385
chr15	58231107	BovineHD1500017039	T	0.4583	0.2	G	0.1114	3.385
chr15	58236071	BovineHD1500017040	G	0.4583	0.2	A	0.1114	3.385
chr15	58258720	BovineHD1500017048	C	0.4583	0.2	T	0.1114	3.385
chr15	63680793	BovineHD1500018452	A	0.4583	0.2	G	0.1114	3.385
chr15	64098750	BovineHD1500018545	G	0.4583	0.2	A	0.1114	3.385
chr15	64101437	BovineHD1500018546	G	0.4583	0.2	T	0.1114	3.385
chr15	81194148	BovineHD1500024075	C	0.4583	0.2	T	0.1114	3.385
chr15	81194754	BovineHD1500024076	A	0.4583	0.2	G	0.1114	3.385
chr15	83602073	BovineHD1500024908	T	0.4583	0.2	C	0.1114	3.385
chr15	83613177	BovineHD1500024911	G	0.4583	0.2	A	0.1114	3.385
chr15	83621150	BovineHD1500024913	A	0.4583	0.2	G	0.1114	3.385
chr15	83621617	BovineHD1500024914	T	0.4583	0.2	C	0.1114	3.385
chr15	83627641	BovineHD1500024915	A	0.4583	0.2	G	0.1114	3.385
chr15	83629252	BovineHD1500024916	T	0.4583	0.2	C	0.1114	3.385
chr16	3845678	BTB-01175421	A	0.4583	0.2	G	0.1114	3.385
chr16	9348280	BovineHD1600002673	C	0.4583	0.2	A	0.1114	3.385
chr16	9349883	BovineHD1600002674	T	0.4583	0.2	C	0.1114	3.385
chr16	30399705	BovineHD1600008846	C	0.4583	0.2	T	0.1114	3.385
chr16	30412429	Hapmap50900-BTA-16300	G	0.4583	0.2	A	0.1114	3.385
chr16	31240992	BovineHD1600009080	G	0.4583	0.2	A	0.1114	3.385
chr16	31256756	BovineHD1600009084	C	0.4583	0.2	T	0.1114	3.385
chr16	31271616	BovineHD1600009087	C	0.4583	0.2	A	0.1114	3.385
chr16	31273516	BovineHD1600009089	G	0.4583	0.2	A	0.1114	3.385
chr16	34409749	BovineHD1600010104	G	0.4583	0.2	A	0.1114	3.385
chr16	34416622	BovineHD1600010110	T	0.4583	0.2	C	0.1114	3.385
chr16	34432261	BovineHD1600010121	A	0.4583	0.2	G	0.1114	3.385
chr16	34496315	BovineHD1600010133	T	0.4583	0.2	C	0.1114	3.385
chr16	34516037	BovineHD1600010136	A	0.4583	0.2	C	0.1114	3.385
chr16	34533770	BovineHD4100012477	A	0.4583	0.2	G	0.1114	3.385
chr16	34536973	BovineHD1600010143	A	0.4583	0.2	G	0.1114	3.385
chr16	34537769	Hapmap46698-BTA-38760	G	0.4583	0.2	A	0.1114	3.385
chr16	34540614	BovineHD1600010145	C	0.4583	0.2	T	0.1114	3.385
chr16	34550357	BovineHD1600010146	C	0.4583	0.2	A	0.1114	3.385
chr16	34651795	BovineHD1600010181	T	0.4583	0.2	C	0.1114	3.385
chr16	34658257	BovineHD1600010184	A	0.4583	0.2	G	0.1114	3.385
chr16	34666721	BovineHD1600010187	C	0.4583	0.2	T	0.1114	3.385
chr16	34669682	BovineHD1600010189	G	0.4583	0.2	A	0.1114	3.385
chr16	34670566	BovineHD1600010190	C	0.4583	0.2	T	0.1114	3.385
chr16	34671950	BovineHD1600010191	C	0.4583	0.2	T	0.1114	3.385
chr16	34679044	BovineHD1600010194	G	0.4583	0.2	A	0.1114	3.385
chr16	34692632	BovineHD1600010197	T	0.4583	0.2	C	0.1114	3.385
chr16	34697592	BovineHD1600010198	G	0.4583	0.2	A	0.1114	3.385
chr16	34743292	BovineHD1600010216	G	0.4583	0.2	A	0.1114	3.385
chr16	37395519	BovineHD1600010964	A	0.4583	0.2	G	0.1114	3.385
chr16	37397551	BovineHD1600010965	A	0.4583	0.2	G	0.1114	3.385
chr16	44310274	BovineHD1600012520	T	0.4583	0.2	C	0.1114	3.385
chr16	44313476	BovineHD1600012521	T	0.4583	0.2	C	0.1114	3.385
chr16	44321724	BovineHD1600012523	A	0.4583	0.2	C	0.1114	3.385
chr16	44460919	ARS-BFGL-NGS-116074	A	0.4583	0.2	G	0.1114	3.385
chr16	46598753	ARS-BFGL-NGS-89177	T	0.4583	0.2	C	0.1114	3.385
chr16	49329472	BovineHD1600014082	T	0.4583	0.2	G	0.1114	3.385
chr16	50893031	BovineHD1600014476	A	0.4583	0.2	G	0.1114	3.385
chr16	58673624	BovineHD1600016819	A	0.4583	0.2	C	0.1114	3.385
chr16	59259244	BovineHD1600017037	G	0.4583	0.2	A	0.1114	3.385
chr16	59260148	BovineHD1600017038	A	0.4583	0.2	G	0.1114	3.385
chr16	59261014	BovineHD1600017039	G	0.4583	0.2	A	0.1114	3.385
chr16	59262855	BovineHD1600017041	T	0.4583	0.2	C	0.1114	3.385
chr16	59263750	BovineHD1600017042	C	0.4583	0.2	T	0.1114	3.385
chr16	59264372	BovineHD1600017043	T	0.4583	0.2	C	0.1114	3.385
chr16	59264929	BovineHD1600017044	C	0.4583	0.2	A	0.1114	3.385
chr17	45644	BovineHD1700000008	A	0.4583	0.2	G	0.1114	3.385
chr17	3017142	BovineHD1700000686	T	0.4583	0.2	C	0.1114	3.385
chr17	4536956	BovineHD1700001138	C	0.4583	0.2	T	0.1114	3.385
chr17	14896212	BovineHD1700004309	C	0.4583	0.2	T	0.1114	3.385
chr17	16992432	BovineHD1700004973	T	0.4583	0.2	C	0.1114	3.385
chr17	16995200	BovineHD1700004975	A	0.4583	0.2	G	0.1114	3.385
chr17	19087317	BovineHD1700005615	G	0.4583	0.2	A	0.1114	3.385
chr17	21870808	BovineHD1700006377	T	0.4583	0.2	C	0.1114	3.385
chr17	21899275	BovineHD1700006382	T	0.4583	0.2	C	0.1114	3.385
chr17	28225936	BovineHD1700008157	G	0.4583	0.2	T	0.1114	3.385
chr17	28230963	BovineHD1700008161	T	0.4583	0.2	C	0.1114	3.385
chr17	28279247	BovineHD1700008171	G	0.4583	0.2	A	0.1114	3.385
chr17	38811598	BovineHD1700010795	A	0.4583	0.2	G	0.1114	3.385
chr17	50380579	BovineHD1700014776	A	0.4583	0.2	G	0.1114	3.385
chr17	50385751	BovineHD1700014777	A	0.4583	0.2	G	0.1114	3.385
chr17	50426080	BovineHD1700014802	G	0.4583	0.2	T	0.1114	3.385
chr17	50426889	BovineHD1700014803	A	0.4583	0.2	G	0.1114	3.385
chr17	51490937	BovineHD1700015188	C	0.4583	0.2	T	0.1114	3.385
chr17	51492839	BovineHD1700015190	G	0.4583	0.2	A	0.1114	3.385
chr17	51493413	BovineHD1700015191	C	0.4583	0.2	T	0.1114	3.385
chr17	51495427	BovineHD1700015192	T	0.4583	0.2	C	0.1114	3.385
chr17	58583843	BovineHD1700017347	A	0.4583	0.2	G	0.1114	3.385
chr17	60343956	BovineHD1700017863	A	0.4583	0.2	G	0.1114	3.385
chr17	60797823	BovineHD1700018051	G	0.4583	0.2	A	0.1114	3.385
chr17	69598876	BovineHD1700020860	G	0.4583	0.2	A	0.1114	3.385
chr17	70419394	BovineHD1700021137	A	0.4583	0.2	G	0.1114	3.385
chr17	71836284	BovineHD1700021574	C	0.4583	0.2	A	0.1114	3.385
chr17	71840355	BovineHD1700021575	G	0.4583	0.2	A	0.1114	3.385
chr18	4215289	BovineHD1800001226	A	0.4583	0.2	G	0.1114	3.385
chr18	4448414	BovineHD1800001306	C	0.4583	0.2	T	0.1114	3.385
chr18	4619986	BovineHD1800001362	G	0.4583	0.2	A	0.1114	3.385
chr18	8905041	BovineHD1800003081	C	0.4583	0.2	A	0.1114	3.385
chr18	17083096	BovineHD1800005326	G	0.4583	0.2	T	0.1114	3.385
chr18	18004405	BovineHD1800005613	G	0.4583	0.2	A	0.1114	3.385
chr18	30083280	BovineHD1800009299	T	0.4583	0.2	C	0.1114	3.385
chr18	37619245	ARS-BFGL-BAC-31823	G	0.4583	0.2	C	0.1114	3.385
chr18	37859413	BovineHD1800011302	A	0.4583	0.2	C	0.1114	3.385
chr18	37861411	BovineHD1800011304	T	0.4583	0.2	C	0.1114	3.385
chr18	38820308	BovineHD1800011543	A	0.4583	0.2	G	0.1114	3.385
chr18	38883528	BovineHD1800011562	G	0.4583	0.2	A	0.1114	3.385
chr18	38891690	BovineHD1800011563	G	0.4583	0.2	A	0.1114	3.385
chr18	52325147	ARS-BFGL-NGS-35419	C	0.4583	0.2	A	0.1114	3.385
chr18	52334053	BovineHD1800015513	T	0.4583	0.2	C	0.1114	3.385
chr18	52336156	BovineHD1800015514	G	0.4583	0.2	A	0.1114	3.385
chr18	59896129	BovineHD1800017386	T	0.4583	0.2	G	0.1114	3.385
chr18	63943433	BovineHD1800018605	C	0.4583	0.2	T	0.1114	3.385
chr18	63944141	BovineHD1800018606	C	0.4583	0.2	A	0.1114	3.385
chr18	63957466	BovineHD1800018610	G	0.4583	0.2	A	0.1114	3.385
chr18	64528550	BovineHD1800018777	G	0.4583	0.2	A	0.1114	3.385
chr18	64530394	BovineHD1800018779	G	0.4583	0.2	A	0.1114	3.385
chr18	64539612	BovineHD1800018780	T	0.4583	0.2	G	0.1114	3.385
chr18	65377085	BovineHD1800019898	T	0.4583	0.2	C	0.1114	3.385
chr19	4881440	BovineHD1900001238	G	0.4583	0.2	T	0.1114	3.385
chr19	9463727	BovineHD1900002737	G	0.4583	0.2	A	0.1114	3.385
chr19	9464426	BovineHD1900002738	T	0.4583	0.2	C	0.1114	3.385
chr19	9467640	BovineHD1900002740	C	0.4583	0.2	T	0.1114	3.385
chr19	9469564	BovineHD1900002741	G	0.4583	0.2	A	0.1114	3.385
chr19	9486060	BovineHD1900002747	T	0.4583	0.2	C	0.1114	3.385
chr19	19304006	BovineHD1900005585	A	0.4583	0.2	G	0.1114	3.385
chr19	19342984	BovineHD1900005594	A	0.4583	0.2	G	0.1114	3.385
chr19	19370468	BovineHD1900005612	T	0.4583	0.2	C	0.1114	3.385
chr19	19371451	BovineHD1900005613	T	0.4583	0.2	C	0.1114	3.385
chr19	19372591	BovineHD1900005614	T	0.4583	0.2	C	0.1114	3.385
chr19	19380476	BovineHD1900005618	T	0.4583	0.2	C	0.1114	3.385
chr19	19385801	BovineHD1900005619	T	0.4583	0.2	C	0.1114	3.385
chr19	20557965	BovineHD1900006083	T	0.4583	0.2	C	0.1114	3.385
chr19	20560173	BovineHD1900006085	C	0.4583	0.2	A	0.1114	3.385
chr19	20561916	BovineHD1900006086	T	0.4583	0.2	C	0.1114	3.385
chr19	26699583	BovineHD1900008128	T	0.4583	0.2	C	0.1114	3.385
chr19	38460472	BovineHD1900011235	A	0.4583	0.2	G	0.1114	3.385
chr19	38473018	BovineHD1900011237	T	0.4583	0.2	C	0.1114	3.385
chr19	38477735	BovineHD1900011238	G	0.4583	0.2	A	0.1114	3.385
chr19	38494428	BovineHD1900011241	C	0.4583	0.2	T	0.1114	3.385
chr19	38497455	BovineHD1900011242	C	0.4583	0.2	T	0.1114	3.385
chr19	38500144	BovineHD1900011243	C	0.4583	0.2	T	0.1114	3.385
chr19	38501144	BovineHD1900011244	A	0.4583	0.2	G	0.1114	3.385
chr19	38502076	BovineHD1900011245	T	0.4583	0.2	C	0.1114	3.385
chr19	38503211	BovineHD1900011246	T	0.4583	0.2	C	0.1114	3.385
chr19	38505130	BovineHD1900011247	A	0.4583	0.2	C	0.1114	3.385
chr19	38507898	BovineHD1900011258	C	0.4583	0.2	T	0.1114	3.385
chr19	38509062	BovineHD1900011259	T	0.4583	0.2	C	0.1114	3.385
chr19	40528034	BovineHD1900011723	C	0.4583	0.2	A	0.1114	3.385
chr19	40528717	BovineHD1900011724	A	0.4583	0.2	G	0.1114	3.385
chr19	47697024	BovineHD1900013438	T	0.4583	0.2	C	0.1114	3.385
chr19	47698241	BovineHD1900013439	A	0.4583	0.2	C	0.1114	3.385
chr19	47699460	BovineHD1900013440	A	0.4583	0.2	G	0.1114	3.385
chr19	47705229	BovineHD1900013441	T	0.4583	0.2	G	0.1114	3.385
chr19	53758287	BovineHD1900015237	A	0.4583	0.2	C	0.1114	3.385
chr19	53759423	BovineHD1900015238	C	0.4583	0.2	T	0.1114	3.385
chr19	54105958	BovineHD1900015362	C	0.4583	0.2	T	0.1114	3.385
chr19	54107164	BovineHD1900015363	A	0.4583	0.2	C	0.1114	3.385
chr19	57098536	BovineHD4100014353	G	0.4583	0.2	A	0.1114	3.385
chr19	57099657	BovineHD1900016324	G	0.4583	0.2	T	0.1114	3.385
chr19	57102217	BovineHD1900016327	A	0.4583	0.2	G	0.1114	3.385
chr19	60148634	BovineHD1900017398	T	0.4583	0.2	C	0.1114	3.385
chr19	60155290	BovineHD1900017399	A	0.4583	0.2	G	0.1114	3.385
chr19	60174278	BovineHD1900017406	C	0.4583	0.2	A	0.1114	3.385
chr20	975688	BovineHD2000000269	G	0.4583	0.2	A	0.1114	3.385
chr20	977708	BovineHD2000000270	C	0.4583	0.2	T	0.1114	3.385
chr20	979115	BovineHD2000000271	C	0.4583	0.2	T	0.1114	3.385
chr20	979914	BovineHD2000000272	C	0.4583	0.2	T	0.1114	3.385
chr20	982561	BovineHD2000000273	G	0.4583	0.2	A	0.1114	3.385
chr20	984175	BovineHD2000000274	A	0.4583	0.2	G	0.1114	3.385
chr20	990632	BovineHD2000000277	T	0.4583	0.2	C	0.1114	3.385
chr20	1116663	BovineHD2000000308	T	0.4583	0.2	C	0.1114	3.385
chr20	1117525	BovineHD2000000309	T	0.4583	0.2	C	0.1114	3.385
chr20	1156815	BovineHD2000000330	T	0.4583	0.2	C	0.1114	3.385
chr20	41121577	BovineHD2000011838	A	0.4583	0.2	G	0.1114	3.385
chr20	58310378	BovineHD2000016191	C	0.4583	0.2	T	0.1114	3.385
chr20	64204869	ARS-BFGL-NGS-71821	C	0.4583	0.2	T	0.1114	3.385
chr21	7567471	BovineHD2100001670	T	0.4583	0.2	G	0.1114	3.385
chr21	7578878	BovineHD2100001672	T	0.4583	0.2	C	0.1114	3.385
chr21	7580157	BovineHD2100001673	T	0.4583	0.2	C	0.1114	3.385
chr21	9019663	BovineHD2100002159	A	0.4583	0.2	C	0.1114	3.385
chr21	12771590	BovineHD2100003378	C	0.4583	0.2	T	0.1114	3.385
chr21	12772489	BovineHD2100003379	G	0.4583	0.2	T	0.1114	3.385
chr21	12773288	BovineHD2100003380	G	0.4583	0.2	A	0.1114	3.385
chr21	12774558	BovineHD2100003381	A	0.4583	0.2	G	0.1114	3.385
chr21	14881986	BovineHD2100004066	G	0.4583	0.2	A	0.1114	3.385
chr21	14882769	BovineHD2100004067	A	0.4583	0.2	G	0.1114	3.385
chr21	14912081	Hapmap48457-BTA-75505	A	0.4583	0.2	G	0.1114	3.385
chr21	19372596	BovineHD2100005693	C	0.4583	0.2	T	0.1114	3.385
chr21	19865924	BovineHD2100005888	A	0.4583	0.2	G	0.1114	3.385
chr21	19866517	BovineHD2100005889	A	0.4583	0.2	G	0.1114	3.385
chr21	19899763	BovineHD2100005890	A	0.4583	0.2	G	0.1114	3.385
chr21	19868500	BovineHD2100005894	G	0.4583	0.2	T	0.1114	3.385
chr21	19869099	BovineHD2100005895	C	0.4583	0.2	T	0.1114	3.385
chr21	19870731	BovineHD2100005897	G	0.4583	0.2	A	0.1114	3.385
chr21	19871312	BovineHD2100005898	T	0.4583	0.2	G	0.1114	3.385
chr21	19875073	BovineHD2100005903	T	0.4583	0.2	C	0.1114	3.385
chr21	19875736	BovineHD2100005904	T	0.4583	0.2	C	0.1114	3.385
chr21	19877116	BovineHD2100005906	C	0.4583	0.2	A	0.1114	3.385
chr21	19879194	BovineHD2100005908	T	0.4583	0.2	C	0.1114	3.385
chr21	19883439	BovineHD2100005911	T	0.4583	0.2	C	0.1114	3.385
chr21	19892113	BovineHD2100005914	A	0.4583	0.2	G	0.1114	3.385
chr21	19854499	BovineHD2100005918	C	0.4583	0.2	T	0.1114	3.385
chr21	26591396	BovineHD2100007838	T	0.4583	0.2	C	0.1114	3.385
chr21	27652485	BovineHD2100008158	G	0.4583	0.2	A	0.1114	3.385
chr21	27653673	BovineHD2100008159	C	0.4583	0.2	T	0.1114	3.385
chr21	27654944	ARS-BFGL-NGS-31601	A	0.4583	0.2	G	0.1114	3.385
chr21	27657896	BovineHD2100008162	C	0.4583	0.2	T	0.1114	3.385
chr21	27661442	BovineHD2100008165	C	0.4583	0.2	T	0.1114	3.385
chr21	27664136	BovineHD2100008166	G	0.4583	0.2	T	0.1114	3.385
chr21	33809154	BovineHD2100009806	G	0.4583	0.2	T	0.1114	3.385
chr21	33828624	BovineHD2100009810	T	0.4583	0.2	G	0.1114	3.385
chr21	34918979	BovineHD2100010179	A	0.4583	0.2	G	0.1114	3.385
chr21	35002159	BovineHD2100010219	A	0.4583	0.2	G	0.1114	3.385
chr21	35012978	BovineHD2100010223	T	0.4583	0.2	G	0.1114	3.385
chr21	35019363	BovineHD2100010228	G	0.4583	0.2	A	0.1114	3.385
chr21	35125520	BovineHD2100010310	C	0.4583	0.2	A	0.1114	3.385
chr21	38099288	BovineHD2100011143	T	0.4583	0.2	G	0.1114	3.385
chr21	46598103	BovineHD2100013456	G	0.4583	0.2	T	0.1114	3.385
chr21	55396196	BovineHD2100016023	T	0.4583	0.2	G	0.1114	3.385
chr21	55399793	BovineHD2100016024	T	0.4583	0.2	C	0.1114	3.385
chr21	55401287	BovineHD2100016025	G	0.4583	0.2	A	0.1114	3.385
chr21	55412292	BovineHD2100016027	T	0.4583	0.2	C	0.1114	3.385
chr22	3775164	BovineHD2200001020	C	0.4583	0.2	T	0.1114	3.385
chr22	3779057	BovineHD2200001023	T	0.4583	0.2	C	0.1114	3.385
chr22	3798423	Hapmap43380-BTA-86280	C	0.4583	0.2	T	0.1114	3.385
chr22	6734247	BovineHD2200002048	A	0.4583	0.2	G	0.1114	3.385
chr22	6734774	BovineHD2200002049	C	0.4583	0.2	T	0.1114	3.385
chr22	6735542	BovineHD2200002050	T	0.4583	0.2	C	0.1114	3.385
chr22	6736858	BovineHD2200002052	C	0.4583	0.2	T	0.1114	3.385
chr22	7594385	BovineHD2200002303	T	0.4583	0.2	C	0.1114	3.385
chr22	12816351	BovineHD2200003784	C	0.4583	0.2	T	0.1114	3.385
chr22	18108997	BovineHD2200005204	A	0.4583	0.2	G	0.1114	3.385
chr22	27333892	BovineHD2200007894	C	0.4583	0.2	T	0.1114	3.385
chr22	27337467	BovineHD2200007895	T	0.4583	0.2	G	0.1114	3.385
chr22	27339348	BovineHD2200007897	A	0.4583	0.2	G	0.1114	3.385
chr22	29059600	BovineHD2200008476	G	0.4583	0.2	A	0.1114	3.385
chr22	29077381	BovineHD2200008478	C	0.4583	0.2	T	0.1114	3.385
chr22	29093230	BovineHD2200008481	G	0.4583	0.2	A	0.1114	3.385
chr22	29120539	Hapmap53119-rs29018454	G	0.4583	0.2	A	0.1114	3.385
chr22	29142726	BovineHD2200008494	G	0.4583	0.2	T	0.1114	3.385
chr22	29297438	BovineHD4100015587	A	0.4583	0.2	G	0.1114	3.385
chr22	31175986	BovineHD2200008965	A	0.4583	0.2	G	0.1114	3.385
chr22	32601141	Hapmap58655-rs29011317	C	0.4583	0.2	T	0.1114	3.385
chr22	32616867	BovineHD2200009330	G	0.4583	0.2	A	0.1114	3.385
chr22	32655669	BovineHD2200009348	G	0.4583	0.2	A	0.1114	3.385
chr22	34337821	BovineHD2200009839	T	0.4583	0.2	C	0.1114	3.385
chr22	34340402	BovineHD2200009840	T	0.4583	0.2	C	0.1114	3.385
chr22	34350004	BovineHD2200009842	G	0.4583	0.2	A	0.1114	3.385
chr22	34350581	BovineHD2200009843	G	0.4583	0.2	T	0.1114	3.385
chr22	34351662	BovineHD2200009844	A	0.4583	0.2	G	0.1114	3.385
chr22	34355598	BovineHD2200009845	G	0.4583	0.2	A	0.1114	3.385
chr22	34358192	BovineHD2200009846	A	0.4583	0.2	C	0.1114	3.385
chr22	34366229	BovineHD2200009847	T	0.4583	0.2	G	0.1114	3.385
chr22	34375327	BovineHD2200009849	A	0.4583	0.2	G	0.1114	3.385
chr22	41292554	BovineHD2200012055	G	0.4583	0.2	A	0.1114	3.385
chr22	41293797	BovineHD2200012057	C	0.4583	0.2	A	0.1114	3.385
chr22	53566532	BovineHD2200015392	T	0.4583	0.2	G	0.1114	3.385
chr22	53660080	BovineHD2200015417	A	0.4583	0.2	G	0.1114	3.385
chr22	53660923	BovineHD2200015418	T	0.4583	0.2	C	0.1114	3.385
chr22	53661922	BovineHD2200015419	A	0.4583	0.2	G	0.1114	3.385
chr22	53673994	BovineHD2200015427	C	0.4583	0.2	A	0.1114	3.385
chr22	59460054	ARS-BFGL-NGS-116144	G	0.4583	0.2	A	0.1114	3.385
chr23	15420427	BovineHD2300003949	A	0.4583	0.2	C	0.1114	3.385
chr23	15423307	BovineHD2300003950	A	0.4583	0.2	G	0.1114	3.385
chr23	15426297	BovineHD2300003951	G	0.4583	0.2	A	0.1114	3.385
chr23	15435345	BovineHD2300015562	A	0.4583	0.2	G	0.1114	3.385
chr23	19714727	BovineHD2300005085	T	0.4583	0.2	C	0.1114	3.385
chr23	19716698	BovineHD2300005087	T	0.4583	0.2	C	0.1114	3.385
chr23	19719261	BovineHD2300005089	C	0.4583	0.2	A	0.1114	3.385
chr23	19721404	BovineHD2300005090	A	0.4583	0.2	G	0.1114	3.385
chr23	20389033	BovineHD2300005311	C	0.4583	0.2	T	0.1114	3.385
chr23	20392238	BovineHD2300005312	A	0.4583	0.2	G	0.1114	3.385
chr23	20403257	BovineHD2300005314	C	0.4583	0.2	T	0.1114	3.385
chr23	20406179	BovineHD2300005316	T	0.4583	0.2	C	0.1114	3.385
chr23	20407849	BovineHD2300005317	G	0.4583	0.2	T	0.1114	3.385
chr23	21141063	BovineHD2300005520	T	0.4583	0.2	C	0.1114	3.385
chr23	21981017	BovineHD2300005729	T	0.4583	0.2	G	0.1114	3.385
chr23	21990499	BovineHD2300005735	A	0.4583	0.2	G	0.1114	3.385
chr23	22388358	BovineHD2300005845	G	0.4583	0.2	T	0.1114	3.385
chr23	30126927	BovineHD2300008587	A	0.4583	0.2	G	0.1114	3.385
chr23	30130269	BovineHD2300008588	C	0.4583	0.2	T	0.1114	3.385
chr23	30132240	BovineHD2300008589	C	0.4583	0.2	T	0.1114	3.385
chr23	30133926	BovineHD2300008590	C	0.4583	0.2	T	0.1114	3.385
chr23	30138938	BovineHD2300008591	C	0.4583	0.2	T	0.1114	3.385
chr23	32469096	BovineHD2300009348	C	0.4583	0.2	T	0.1114	3.385
chr23	32470121	BovineHD2300009349	C	0.4583	0.2	T	0.1114	3.385
chr23	32471238	BovineHD2300009350	A	0.4583	0.2	G	0.1114	3.385
chr23	32472436	BovineHD2300009351	T	0.4583	0.2	C	0.1114	3.385
chr23	32474786	BovineHD2300009353	T	0.4583	0.2	C	0.1114	3.385
chr23	32475471	BovineHD2300009354	G	0.4583	0.2	T	0.1114	3.385
chr23	43607455	BovineHD2300012566	C	0.4583	0.2	T	0.1114	3.385
chr23	43608579	BovineHD2300012567	T	0.4583	0.2	C	0.1114	3.385
chr23	43610676	BovineHD2300012569	G	0.4583	0.2	A	0.1114	3.385
chr23	43611471	BovineHD2300012570	A	0.4583	0.2	G	0.1114	3.385
chr23	45655549	BovineHD2300013214	T	0.4583	0.2	C	0.1114	3.385
chr24	7422903	BovineHD2400002156	C	0.4583	0.2	T	0.1114	3.385
chr24	7423603	BovineHD2400002157	C	0.4583	0.2	T	0.1114	3.385
chr24	7424614	BovineHD2400002158	C	0.4583	0.2	T	0.1114	3.385
chr24	7425189	BovineHD2400002159	C	0.4583	0.2	T	0.1114	3.385
chr24	7426213	ARS-BFGL-NGS-71263	T	0.4583	0.2	C	0.1114	3.385
chr24	7429640	BovineHD2400002160	T	0.4583	0.2	G	0.1114	3.385
chr24	11990315	BovineHD2400003454	C	0.4583	0.2	A	0.1114	3.385
chr24	17285919	BovineHD2400004690	G	0.4583	0.2	A	0.1114	3.385
chr24	18556140	BovineHD2400004962	A	0.4583	0.2	C	0.1114	3.385
chr24	21490449	BovineHD2400005894	C	0.4583	0.2	T	0.1114	3.385
chr24	21492870	BovineHD2400005895	G	0.4583	0.2	T	0.1114	3.385
chr24	21500379	BovineHD2400005897	C	0.4583	0.2	T	0.1114	3.385
chr24	21503234	BovineHD2400005899	G	0.4583	0.2	A	0.1114	3.385
chr24	26936166	BovineHD2400007451	C	0.4583	0.2	T	0.1114	3.385
chr24	27408995	BovineHD2400007569	A	0.4583	0.2	G	0.1114	3.385
chr24	27409706	BovineHD2400007570	C	0.4583	0.2	A	0.1114	3.385
chr24	27410652	BovineHD2400007571	A	0.4583	0.2	G	0.1114	3.385
chr24	27412014	BovineHD2400007572	A	0.4583	0.2	G	0.1114	3.385
chr24	28894159	BTA-57730-no-rs	A	0.4583	0.2	C	0.1114	3.385
chr24	34024012	BovineHD2400009493	A	0.4583	0.2	G	0.1114	3.385
chr24	36157640	BovineHD2400010008	G	0.4583	0.2	A	0.1114	3.385
chr24	39263853	Hapmap43742-BTA-100784	G	0.4583	0.2	A	0.1114	3.385
chr24	44505549	BovineHD2400012337	T	0.4583	0.2	G	0.1114	3.385
chr24	46177932	BovineHD2400012895	T	0.4583	0.2	C	0.1114	3.385
chr24	46178603	BovineHD2400012896	T	0.4583	0.2	C	0.1114	3.385
chr24	46180108	BovineHD2400012898	C	0.4583	0.2	T	0.1114	3.385
chr24	46183073	BovineHD2400012900	A	0.4583	0.2	G	0.1114	3.385
chr24	46184469	BovineHD2400012902	C	0.4583	0.2	T	0.1114	3.385
chr24	46185178	BovineHD2400012903	G	0.4583	0.2	T	0.1114	3.385
chr24	46185953	BovineHD2400012904	A	0.4583	0.2	G	0.1114	3.385
chr24	46186530	BovineHD2400012905	A	0.4583	0.2	C	0.1114	3.385
chr24	46187587	BovineHD2400012907	C	0.4583	0.2	T	0.1114	3.385
chr24	46188067	BovineHD2400012908	G	0.4583	0.2	T	0.1114	3.385
chr25	535478	BovineHD2500000099	C	0.4583	0.2	A	0.1114	3.385
chr25	576159	BovineHD4100016792	T	0.4583	0.2	C	0.1114	3.385
chr25	565936	BovineHD2500000108	C	0.4583	0.2	T	0.1114	3.385
chr25	15658223	BovineHD2500004454	T	0.4583	0.2	C	0.1114	3.385
chr25	15685872	BovineHD2500004468	T	0.4583	0.2	G	0.1114	3.385
chr25	15688143	BovineHD2500004469	C	0.4583	0.2	T	0.1114	3.385
chr25	17632931	BovineHD2500005012	T	0.4583	0.2	G	0.1114	3.385
chr25	23304195	BovineHD2500006586	C	0.4583	0.2	T	0.1114	3.385
chr25	27623762	BovineHD2500007785	C	0.4583	0.2	T	0.1114	3.385
chr25	27634949	BovineHD2500007788	G	0.4583	0.2	A	0.1114	3.385
chr25	27647855	BovineHD2500007792	A	0.4583	0.2	G	0.1114	3.385
chr25	27654242	Hapmap41591-BTA-59790	T	0.4583	0.2	C	0.1114	3.385
chr25	29424177	BovineHD2500008251	T	0.4583	0.2	C	0.1114	3.385
chr25	33902069	ARS-BFGL-NGS-38489	A	0.4583	0.2	C	0.1114	3.385
chr25	34356818	BovineHD2500009604	A	0.4583	0.2	G	0.1114	3.385
chr25	34367678	BovineHD2500009606	A	0.4583	0.2	C	0.1114	3.385
chr25	34374905	BovineHD2500009608	T	0.4583	0.2	C	0.1114	3.385
chr25	34396916	BovineHD2500009615	C	0.4583	0.2	T	0.1114	3.385
chr25	34901695	BovineHD2500009756	A	0.4583	0.2	G	0.1114	3.385
chr25	34903582	BovineHD2500009757	T	0.4583	0.2	C	0.1114	3.385
chr25	34909097	BovineHD2500009759	C	0.4583	0.2	T	0.1114	3.385
chr25	34911962	BovineHD4100017479	T	0.4583	0.2	C	0.1114	3.385
chr25	34916274	BovineHD2500009760	G	0.4583	0.2	A	0.1114	3.385
chr25	37447195	ARS-BFGL-NGS-26452	G	0.4583	0.2	A	0.1114	3.385
chr25	37648344	BovineHD2500010656	A	0.4583	0.2	C	0.1114	3.385
chr25	37653466	BovineHD2500010658	A	0.4583	0.2	G	0.1114	3.385
chr25	37678422	BovineHD2500010664	C	0.4583	0.2	T	0.1114	3.385
chr25	41260101	BovineHD4100017574	G	0.4583	0.2	A	0.1114	3.385
chr26	4996270	ARS-BFGL-NGS-116057	A	0.4583	0.2	G	0.1114	3.385
chr26	6736101	BovineHD2600001529	G	0.4583	0.2	A	0.1114	3.385
chr26	6876975	BovineHD2600001563	C	0.4583	0.2	T	0.1114	3.385
chr26	8275246	BovineHD2600002048	C	0.4583	0.2	T	0.1114	3.385
chr26	11696430	BovineHD2600003018	G	0.4583	0.2	A	0.1114	3.385
chr26	11697831	BovineHD2600003019	G	0.4583	0.2	A	0.1114	3.385
chr26	11699555	BovineHD2600003020	G	0.4583	0.2	T	0.1114	3.385
chr26	11702031	BovineHD2600003022	C	0.4583	0.2	T	0.1114	3.385
chr26	20492668	BovineHD2600005264	A	0.4583	0.2	G	0.1114	3.385
chr26	20495504	BovineHD2600005265	T	0.4583	0.2	C	0.1114	3.385
chr26	20498222	BovineHD2600005266	C	0.4583	0.2	T	0.1114	3.385
chr26	20507495	BovineHD2600005267	G	0.4583	0.2	A	0.1114	3.385
chr26	20512141	BovineHD2600005269	G	0.4583	0.2	A	0.1114	3.385
chr26	20515393	BovineHD2600005271	G	0.4583	0.2	A	0.1114	3.385
chr26	24481779	BovineHD2600006384	T	0.4583	0.2	C	0.1114	3.385
chr26	24489201	BovineHD2600006389	A	0.4583	0.2	G	0.1114	3.385
chr26	36901804	BovineHD2600010231	A	0.4583	0.2	G	0.1114	3.385
chr26	38456291	BovineHD2600010621	G	0.4583	0.2	A	0.1114	3.385
chr26	38486876	BovineHD2600010623	A	0.4583	0.2	G	0.1114	3.385
chr26	40643578	BovineHD2600011322	T	0.4583	0.2	C	0.1114	3.385
chr26	47538668	BovineHD2600013788	C	0.4583	0.2	T	0.1114	3.385
chr27	2275438	BovineHD2700000361	T	0.4583	0.2	C	0.1114	3.385
chr27	3082004	BovineHD2700000673	C	0.4583	0.2	T	0.1114	3.385
chr27	3855271	BovineHD2700000891	G	0.4583	0.2	A	0.1114	3.385
chr27	21796723	BovineHD2700005934	G	0.4583	0.2	A	0.1114	3.385
chr27	27417790	BovineHD2700007457	T	0.4583	0.2	C	0.1114	3.385
chr27	27423460	ARS-BFGL-NGS-110866	C	0.4583	0.2	A	0.1114	3.385
chr27	27425191	BovineHD2700007460	A	0.4583	0.2	G	0.1114	3.385
chr27	27428908	BovineHD2700007462	A	0.4583	0.2	G	0.1114	3.385
chr27	27430089	BovineHD2700007463	T	0.4583	0.2	C	0.1114	3.385
chr27	27431758	BovineHD2700007464	A	0.4583	0.2	G	0.1114	3.385
chr27	27433348	BovineHD2700007465	G	0.4583	0.2	A	0.1114	3.385
chr27	27436811	BovineHD2700007466	A	0.4583	0.2	G	0.1114	3.385
chr27	27438035	BovineHD2700007467	G	0.4583	0.2	A	0.1114	3.385
chr27	28160321	BovineHD2700007674	T	0.4583	0.2	C	0.1114	3.385
chr27	28170393	BovineHD2700007678	T	0.4583	0.2	C	0.1114	3.385
chr27	28171045	BovineHD2700007679	G	0.4583	0.2	A	0.1114	3.385
chr27	28171930	ARS-BFGL-NGS-30404	A	0.4583	0.2	G	0.1114	3.385
chr27	28175343	BovineHD2700007681	A	0.4583	0.2	C	0.1114	3.385
chr27	28177975	BovineHD2700007683	C	0.4583	0.2	T	0.1114	3.385
chr27	28178730	BovineHD2700007684	T	0.4583	0.2	C	0.1114	3.385
chr27	28179474	BovineHD2700007685	C	0.4583	0.2	T	0.1114	3.385
chr27	28180954	BovineHD2700007686	T	0.4583	0.2	C	0.1114	3.385
chr27	28183851	BovineHD2700007687	C	0.4583	0.2	A	0.1114	3.385
chr27	28186375	BovineHD2700007688	A	0.4583	0.2	G	0.1114	3.385
chr27	35254085	BovineHD2700009840	A	0.4583	0.2	G	0.1114	3.385
chr27	35940893	BovineHD2700010148	C	0.4583	0.2	A	0.1114	3.385
chr27	36612933	BovineHD2700010379	T	0.4583	0.2	C	0.1114	3.385
chr28	4734938	BovineHD2800001383	T	0.4583	0.2	C	0.1114	3.385
chr28	4751052	BovineHD2800001388	G	0.4583	0.2	T	0.1114	3.385
chr28	4752228	BovineHD2800001389	A	0.4583	0.2	G	0.1114	3.385
chr28	8561126	BovineHD2800002605	A	0.4583	0.2	G	0.1114	3.385
chr28	8566849	BovineHD2800002608	G	0.4583	0.2	A	0.1114	3.385
chr28	8569353	BovineHD2800002609	T	0.4583	0.2	C	0.1114	3.385
chr28	8577044	BovineHD2800002612	G	0.4583	0.2	A	0.1114	3.385
chr28	8582521	BovineHD2800002614	G	0.4583	0.2	A	0.1114	3.385
chr28	8584853	BovineHD2800002616	T	0.4583	0.2	C	0.1114	3.385
chr28	8586442	BovineHD2800002617	C	0.4583	0.2	T	0.1114	3.385
chr28	9016013	BovineHD2800002741	C	0.4583	0.2	T	0.1114	3.385
chr28	28530929	BovineHD2800007648	T	0.4583	0.2	C	0.1114	3.385
chr28	38850990	BovineHD2800010846	G	0.4583	0.2	A	0.1114	3.385
chr28	43529463	BovineHD2800012586	T	0.4583	0.2	G	0.1114	3.385
chr29	1202293	BovineHD2900000170	T	0.4583	0.2	C	0.1114	3.385
chr29	6281475	BovineHD4100018824	C	0.4583	0.2	T	0.1114	3.385
chr29	14691094	BovineHD2900004358	G	0.4583	0.2	T	0.1114	3.385
chr29	17729477	BovineHD2900005322	A	0.4583	0.2	G	0.1114	3.385
chr29	20234407	BovineHD2900005888	T	0.4583	0.2	C	0.1114	3.385
chr29	23236044	Hapmap27418-BTA-147969	T	0.4583	0.2	C	0.1114	3.385
chr29	33133878	BovineHD2900010008	G	0.4583	0.2	A	0.1114	3.385
chr29	49254930	Hapmap57188-rs29027555	C	0.4583	0.2	T	0.1114	3.385
chr1	5500860	BovineHD0100001540	T	0.2083	0.45	C	0.1121	0.3216
chr1	5502109	BovineHD0100001541	G	0.2083	0.45	A	0.1121	0.3216
chr1	5515602	BovineHD0100001549	C	0.2083	0.45	T	0.1121	0.3216
chr1	5528033	BovineHD0100001555	A	0.2083	0.45	C	0.1121	0.3216
chr1	5529169	BovineHD0100001556	G	0.2083	0.45	A	0.1121	0.3216
chr1	5530742	BovineHD0100001557	G	0.2083	0.45	A	0.1121	0.3216
chr1	5532831	BovineHD0100001559	C	0.2083	0.45	T	0.1121	0.3216
chr1	5536451	BovineHD0100001560	T	0.2083	0.45	C	0.1121	0.3216
chr1	9990491	BovineHD0100002913	T	0.2083	0.45	C	0.1121	0.3216
chr1	9995804	BovineHD0100002915	G	0.2083	0.45	A	0.1121	0.3216
chr1	10049558	BovineHD0100002941	G	0.2083	0.45	A	0.1121	0.3216
chr1	11051214	BovineHD0100003326	G	0.2083	0.45	A	0.1121	0.3216
chr1	15449433	BovineHD0100004547	G	0.2083	0.45	T	0.1121	0.3216
chr1	29747969	ARS-BFGL-BAC-11193	G	0.2083	0.45	A	0.1121	0.3216
chr1	29841817	BovineHD0100008696	T	0.2083	0.45	G	0.1121	0.3216
chr1	29875513	BovineHD0100008702	A	0.2083	0.45	G	0.1121	0.3216
chr1	39993737	BovineHD0100011367	G	0.2083	0.45	A	0.1121	0.3216
chr1	39998566	BovineHD0100011369	C	0.2083	0.45	A	0.1121	0.3216
chr1	39999162	BovineHD0100011370	G	0.2083	0.45	A	0.1121	0.3216
chr1	52733845	BovineHD0100014945	G	0.2083	0.45	A	0.1121	0.3216
chr1	52734479	BovineHD0100014946	A	0.2083	0.45	G	0.1121	0.3216
chr1	52830564	BovineHD0100014974	C	0.2083	0.45	T	0.1121	0.3216
chr1	52832615	BovineHD0100014975	T	0.2083	0.45	G	0.1121	0.3216
chr1	52833871	BovineHD0100014976	T	0.2083	0.45	C	0.1121	0.3216
chr1	52835698	BovineHD0100014977	C	0.2083	0.45	A	0.1121	0.3216
chr1	52836518	BovineHD0100014978	T	0.2083	0.45	C	0.1121	0.3216
chr1	52837085	BovineHD0100014979	A	0.2083	0.45	C	0.1121	0.3216
chr1	52837779	BovineHD0100014980	C	0.2083	0.45	T	0.1121	0.3216
chr1	52838458	BovineHD0100014981	A	0.2083	0.45	C	0.1121	0.3216
chr1	57178631	BovineHD0100016330	G	0.2083	0.45	A	0.1121	0.3216
chr1	62616725	BovineHD0100017900	T	0.2083	0.45	C	0.1121	0.3216
chr1	68970032	BovineHD0100019809	A	0.2083	0.45	G	0.1121	0.3216
chr1	68971146	BovineHD0100019810	A	0.2083	0.45	G	0.1121	0.3216
chr1	68971988	BovineHD0100019811	T	0.2083	0.45	C	0.1121	0.3216
chr1	68981460	BovineHD0100019815	C	0.2083	0.45	T	0.1121	0.3216
chr1	68983284	BovineHD0100019817	G	0.2083	0.45	T	0.1121	0.3216
chr1	71842638	BovineHD0100020729	T	0.2083	0.45	C	0.1121	0.3216
chr1	71845403	BovineHD0100020731	G	0.2083	0.45	A	0.1121	0.3216
chr1	71877041	BovineHD0100020739	A	0.2083	0.45	G	0.1121	0.3216
chr1	71901820	BovineHD0100020744	T	0.2083	0.45	C	0.1121	0.3216
chr1	71905013	BovineHD0100020746	C	0.2083	0.45	A	0.1121	0.3216
chr1	73766268	BovineHD0100021320	C	0.2083	0.45	T	0.1121	0.3216
chr1	73767633	BovineHD0100021321	A	0.2083	0.45	G	0.1121	0.3216
chr1	73780862	BovineHD0100021324	G	0.2083	0.45	A	0.1121	0.3216
chr1	73815458	BovineHD0100021332	C	0.2083	0.45	A	0.1121	0.3216
chr1	73830456	BovineHD0100021337	T	0.2083	0.45	C	0.1121	0.3216
chr1	73835639	BovineHD0100021338	G	0.2083	0.45	A	0.1121	0.3216
chr1	73842738	BovineHD0100021340	C	0.2083	0.45	A	0.1121	0.3216
chr1	73845794	BovineHD0100021342	T	0.2083	0.45	C	0.1121	0.3216
chr1	73870608	BovineHD0100021347	C	0.2083	0.45	T	0.1121	0.3216
chr1	73872249	BovineHD0100021348	A	0.2083	0.45	G	0.1121	0.3216
chr1	73891340	BovineHD0100021352	G	0.2083	0.45	A	0.1121	0.3216
chr1	76363420	BovineHD0100022187	G	0.2083	0.45	A	0.1121	0.3216
chr1	78030606	BovineHD0100022630	C	0.2083	0.45	A	0.1121	0.3216
chr1	86189768	BovineHD0100024718	T	0.2083	0.45	C	0.1121	0.3216
chr1	86192466	BovineHD0100024719	C	0.2083	0.45	T	0.1121	0.3216
chr1	86193531	BovineHD0100024720	C	0.2083	0.45	T	0.1121	0.3216
chr1	86195649	BovineHD0100024721	C	0.2083	0.45	T	0.1121	0.3216
chr1	86196596	BovineHD0100024722	C	0.2083	0.45	T	0.1121	0.3216
chr1	86199368	BovineHD0100024724	G	0.2083	0.45	A	0.1121	0.3216
chr1	86209916	BovineHD0100024725	G	0.2083	0.45	A	0.1121	0.3216
chr1	86212343	BovineHD0100024726	A	0.2083	0.45	G	0.1121	0.3216
chr1	86214471	BovineHD0100024727	T	0.2083	0.45	C	0.1121	0.3216
chr1	88787239	BovineHD0100025355	G	0.2083	0.45	T	0.1121	0.3216
chr1	88787938	BovineHD0100025356	C	0.2083	0.45	T	0.1121	0.3216
chr1	88793372	BovineHD0100025358	A	0.2083	0.45	G	0.1121	0.3216
chr1	90368142	BovineHD0100025810	G	0.2083	0.45	A	0.1121	0.3216
chr1	91253221	BovineHD0100026037	T	0.2083	0.45	G	0.1121	0.3216
chr1	91255865	ARS-BFGL-BAC-36911	A	0.2083	0.45	G	0.1121	0.3216
chr1	91259477	BovineHD0100026038	A	0.2083	0.45	C	0.1121	0.3216
chr1	91263650	BovineHD0100026039	G	0.2083	0.45	T	0.1121	0.3216
chr1	91286235	BovineHD0100026043	T	0.2083	0.45	C	0.1121	0.3216
chr1	91287155	BovineHD0100026044	G	0.2083	0.45	A	0.1121	0.3216
chr1	91290150	BovineHD0100026045	G	0.2083	0.45	A	0.1121	0.3216
chr1	91301761	BovineHD0100026047	G	0.2083	0.45	A	0.1121	0.3216
chr1	91306200	BovineHD0100026048	G	0.2083	0.45	A	0.1121	0.3216
chr1	91307497	BovineHD0100026049	A	0.2083	0.45	G	0.1121	0.3216
chr1	93601090	BovineHD0100026707	G	0.2083	0.45	A	0.1121	0.3216
chr1	100648858	BovineHD0100028962	G	0.2083	0.45	A	0.1121	0.3216
chr1	100671549	BovineHD0100028965	A	0.2083	0.45	G	0.1121	0.3216
chr1	114251613	BovineHD0100032569	A	0.2083	0.45	G	0.1121	0.3216
chr1	114257495	BovineHD0100032572	T	0.2083	0.45	C	0.1121	0.3216
chr1	114475322	BovineHD0100032642	C	0.2083	0.45	T	0.1121	0.3216
chr1	117412447	BovineHD0100033421	C	0.2083	0.45	A	0.1121	0.3216
chr1	117952079	BovineHD0100033564	G	0.2083	0.45	A	0.1121	0.3216
chr1	124661995	BovineHD0100035401	A	0.2083	0.45	G	0.1121	0.3216
chr1	124666898	BovineHD0100035402	C	0.2083	0.45	T	0.1121	0.3216
chr1	124714877	BovineHD0100035414	T	0.2083	0.45	C	0.1121	0.3216
chr1	124717806	BovineHD0100035415	G	0.2083	0.45	A	0.1121	0.3216
chr1	128218929	BovineHD0100036566	A	0.2083	0.45	G	0.1121	0.3216
chr1	128325557	BovineHD0100036618	C	0.2083	0.45	T	0.1121	0.3216
chr1	130467779	BovineHD0100037395	T	0.2083	0.45	C	0.1121	0.3216
chr1	130757788	BovineHD4100000751	T	0.2083	0.45	C	0.1121	0.3216
chr1	131295032	BovineHD0100037702	G	0.2083	0.45	A	0.1121	0.3216
chr1	133767954	BovineHD0100038324	A	0.2083	0.45	G	0.1121	0.3216
chr1	133770197	BovineHD0100038326	T	0.2083	0.45	C	0.1121	0.3216
chr1	133811119	BovineHD0100038338	T	0.2083	0.45	C	0.1121	0.3216
chr1	136408359	BovineHD0100039253	C	0.2083	0.45	T	0.1121	0.3216
chr1	136411801	BovineHD0100039254	C	0.2083	0.45	T	0.1121	0.3216
chr1	136420061	ARS-BFGL-BAC-14873	T	0.2083	0.45	G	0.1121	0.3216
chr1	136422004	BovineHD0100039257	T	0.2083	0.45	C	0.1121	0.3216
chr1	136423058	BovineHD0100039258	C	0.2083	0.45	T	0.1121	0.3216
chr1	136425135	BovineHD0100039259	G	0.2083	0.45	T	0.1121	0.3216
chr1	136426024	BovineHD0100039260	G	0.2083	0.45	A	0.1121	0.3216
chr1	136427083	BovineHD0100039261	G	0.2083	0.45	A	0.1121	0.3216
chr1	136428052	BovineHD0100039262	A	0.2083	0.45	G	0.1121	0.3216
chr1	136428798	BovineHD0100039263	A	0.2083	0.45	G	0.1121	0.3216
chr1	136462988	BovineHD0100039273	T	0.2083	0.45	C	0.1121	0.3216
chr1	137481651	BovineHD0100039679	G	0.2083	0.45	A	0.1121	0.3216
chr1	137482535	BovineHD0100039680	G	0.2083	0.45	A	0.1121	0.3216
chr1	137484282	BovineHD0100039681	A	0.2083	0.45	G	0.1121	0.3216
chr1	137485889	BovineHD0100039682	A	0.2083	0.45	C	0.1121	0.3216
chr1	137489918	BovineHD0100039685	C	0.2083	0.45	T	0.1121	0.3216
chr1	137492808	BovineHD0100039687	T	0.2083	0.45	C	0.1121	0.3216
chr1	137497000	BovineHD0100039688	T	0.2083	0.45	C	0.1121	0.3216
chr1	137498372	BovineHD0100039689	T	0.2083	0.45	C	0.1121	0.3216
chr1	137498994	BovineHD0100039690	C	0.2083	0.45	T	0.1121	0.3216
chr1	138432438	BovineHD0100039968	G	0.2083	0.45	A	0.1121	0.3216
chr1	141694511	BovineHD0100041176	T	0.2083	0.45	C	0.1121	0.3216
chr1	145891609	BovineHD4100000854	T	0.2083	0.45	C	0.1121	0.3216
chr2	9927154	BovineHD0200002818	C	0.2083	0.45	T	0.1121	0.3216
chr2	12904581	BovineHD0200003634	T	0.2083	0.45	C	0.1121	0.3216
chr2	12972425	BovineHD0200003656	A	0.2083	0.45	C	0.1121	0.3216
chr2	16095375	BovineHD0200004614	G	0.2083	0.45	A	0.1121	0.3216
chr2	16097238	BovineHD0200004615	T	0.2083	0.45	C	0.1121	0.3216
chr2	16496004	BTB-01792501	T	0.2083	0.45	C	0.1121	0.3216
chr2	28373377	BTB-01141030	A	0.2083	0.45	G	0.1121	0.3216
chr2	28389736	BovineHD0200008338	C	0.2083	0.45	T	0.1121	0.3216
chr2	28396043	BovineHD0200008339	A	0.2083	0.45	G	0.1121	0.3216
chr2	48853957	BovineHD0200014155	T	0.2083	0.45	C	0.1121	0.3216
chr2	48982183	BovineHD0200014180	A	0.2083	0.45	G	0.1121	0.3216
chr2	48987882	BovineHD0200014183	C	0.2083	0.45	T	0.1121	0.3216
chr2	48990821	BovineHD0200014184	C	0.2083	0.45	T	0.1121	0.3216
chr2	48993143	ARS-BFGL-NGS-113042	T	0.2083	0.45	C	0.1121	0.3216
chr2	49005139	BovineHD0200014192	T	0.2083	0.45	C	0.1121	0.3216
chr2	49006551	BovineHD0200014193	T	0.2083	0.45	C	0.1121	0.3216
chr2	49063523	BovineHD0200014208	T	0.2083	0.45	C	0.1121	0.3216
chr2	49104566	BovineHD0200014221	A	0.2083	0.45	C	0.1121	0.3216
chr2	56523664	BovineHD0200016088	A	0.2083	0.45	G	0.1121	0.3216
chr2	58768161	BovineHD0200016762	T	0.2083	0.45	C	0.1121	0.3216
chr2	59636823	BovineHD0200017033	G	0.2083	0.45	A	0.1121	0.3216
chr2	64922906	BovineHD0200018868	A	0.2083	0.45	G	0.1121	0.3216
chr2	66792898	BovineHD0200019414	G	0.2083	0.45	A	0.1121	0.3216
chr2	66793702	BovineHD0200019415	G	0.2083	0.45	A	0.1121	0.3216
chr2	66797622	BovineHD0200019416	T	0.2083	0.45	G	0.1121	0.3216
chr2	66801907	BovineHD0200019417	G	0.2083	0.45	A	0.1121	0.3216
chr2	66815647	BTB-01332833	A	0.2083	0.45	G	0.1121	0.3216
chr2	66820503	BovineHD0200019420	T	0.2083	0.45	C	0.1121	0.3216
chr2	66826359	BovineHD0200019421	G	0.2083	0.45	A	0.1121	0.3216
chr2	66831126	BovineHD0200019422	G	0.2083	0.45	T	0.1121	0.3216
chr2	66831970	BovineHD0200019423	T	0.2083	0.45	G	0.1121	0.3216
chr2	66835634	BovineHD0200019424	G	0.2083	0.45	A	0.1121	0.3216
chr2	66844044	BovineHD0200019425	T	0.2083	0.45	G	0.1121	0.3216
chr2	73926764	BovineHD0200021308	C	0.2083	0.45	T	0.1121	0.3216
chr2	74896456	Hapmap39129-BTA-115423	A	0.2083	0.45	C	0.1121	0.3216
chr2	75027958	BovineHD0200021639	A	0.2083	0.45	G	0.1121	0.3216
chr2	75076838	BovineHD0200021658	T	0.2083	0.45	G	0.1121	0.3216
chr2	94047657	BovineHD0200027115	G	0.2083	0.45	A	0.1121	0.3216
chr2	106772891	BovineHD0200030931	A	0.2083	0.45	G	0.1121	0.3216
chr2	110375770	BovineHD0200032034	G	0.2083	0.45	A	0.1121	0.3216
chr2	110403669	BovineHD0200032039	G	0.2083	0.45	A	0.1121	0.3216
chr2	110410585	BovineHD0200032041	A	0.2083	0.45	G	0.1121	0.3216
chr2	110413990	BovineHD0200032043	G	0.2083	0.45	T	0.1121	0.3216
chr2	117109293	BovineHD0200033991	A	0.2083	0.45	G	0.1121	0.3216
chr2	129016025	BovineHD0200037676	A	0.2083	0.45	G	0.1121	0.3216
chr3	1529838	BovineHD0300000408	G	0.2083	0.45	T	0.1121	0.3216
chr3	1675963	BovineHD0300000457	A	0.2083	0.45	C	0.1121	0.3216
chr3	1676979	BovineHD0300000458	T	0.2083	0.45	C	0.1121	0.3216
chr3	1680413	BovineHD0300000459	C	0.2083	0.45	T	0.1121	0.3216
chr3	1683455	BovineHD0300000460	C	0.2083	0.45	T	0.1121	0.3216
chr3	1686409	ARS-BFGL-NGS-55261	C	0.2083	0.45	A	0.1121	0.3216
chr3	1687379	BovineHD0300000461	C	0.2083	0.45	T	0.1121	0.3216
chr3	2062805	BovineHD4100001783	C	0.2083	0.45	T	0.1121	0.3216
chr3	2063339	BovineHD0300000577	C	0.2083	0.45	T	0.1121	0.3216
chr3	2064148	BovineHD0300000578	T	0.2083	0.45	G	0.1121	0.3216
chr3	2065193	BovineHD0300000579	A	0.2083	0.45	C	0.1121	0.3216
chr3	2065698	BovineHD0300000580	T	0.2083	0.45	C	0.1121	0.3216
chr3	2067729	BovineHD0300000583	T	0.2083	0.45	G	0.1121	0.3216
chr3	2068507	BovineHD0300000584	A	0.2083	0.45	C	0.1121	0.3216
chr3	2070099	BovineHD0300000585	G	0.2083	0.45	A	0.1121	0.3216
chr3	2072275	BovineHD0300000586	G	0.2083	0.45	A	0.1121	0.3216
chr3	2076531	BovineHD0300000587	A	0.2083	0.45	C	0.1121	0.3216
chr3	2077477	BovineHD0300000588	C	0.2083	0.45	T	0.1121	0.3216
chr3	2078406	BovineHD0300000589	T	0.2083	0.45	C	0.1121	0.3216
chr3	2088807	BovineHD0300000592	G	0.2083	0.45	T	0.1121	0.3216
chr3	2089682	BovineHD0300000593	T	0.2083	0.45	C	0.1121	0.3216
chr3	2098556	BovineHD0300000594	C	0.2083	0.45	T	0.1121	0.3216
chr3	2101516	BovineHD0300000595	C	0.2083	0.45	T	0.1121	0.3216
chr3	3292197	BovineHD0300000985	C	0.2083	0.45	T	0.1121	0.3216
chr3	3292975	BovineHD0300000986	G	0.2083	0.45	A	0.1121	0.3216
chr3	3293749	BovineHD0300000987	G	0.2083	0.45	A	0.1121	0.3216
chr3	3294525	BovineHD0300000988	A	0.2083	0.45	G	0.1121	0.3216
chr3	3296747	BovineHD4100001793	G	0.2083	0.45	A	0.1121	0.3216
chr3	3298572	BovineHD0300000990	G	0.2083	0.45	A	0.1121	0.3216
chr3	3300737	BovineHD0300000992	A	0.2083	0.45	G	0.1121	0.3216
chr3	3301646	BovineHD0300000993	T	0.2083	0.45	G	0.1121	0.3216
chr3	3303339	BovineHD0300000994	A	0.2083	0.45	C	0.1121	0.3216
chr3	3306927	BovineHD0300000996	A	0.2083	0.45	C	0.1121	0.3216
chr3	3309184	BovineHD0300000997	G	0.2083	0.45	A	0.1121	0.3216
chr3	3312636	BovineHD0300000998	G	0.2083	0.45	T	0.1121	0.3216
chr3	3313451	BovineHD0300000999	T	0.2083	0.45	G	0.1121	0.3216
chr3	3314392	BovineHD0300001000	C	0.2083	0.45	T	0.1121	0.3216
chr3	3315660	BovineHD0300001001	G	0.2083	0.45	A	0.1121	0.3216
chr3	3317134	BovineHD0300001002	C	0.2083	0.45	T	0.1121	0.3216
chr3	3320831	BovineHD0300001003	A	0.2083	0.45	G	0.1121	0.3216
chr3	3332064	BovineHD0300001006	A	0.2083	0.45	G	0.1121	0.3216
chr3	3851507	BovineHD0300001216	G	0.2083	0.45	A	0.1121	0.3216
chr3	7230687	BovineHD0300002326	C	0.2083	0.45	T	0.1121	0.3216
chr3	7231217	BovineHD0300002327	A	0.2083	0.45	G	0.1121	0.3216
chr3	7385782	BovineHD0300002374	C	0.2083	0.45	T	0.1121	0.3216
chr3	10374678	BovineHD0300003466	A	0.2083	0.45	G	0.1121	0.3216
chr3	10924140	BovineHD0300003625	T	0.2083	0.45	G	0.1121	0.3216
chr3	13698156	BovineHD0300004458	A	0.2083	0.45	G	0.1121	0.3216
chr3	13700952	BovineHD0300004461	A	0.2083	0.45	G	0.1121	0.3216
chr3	14615462	BovineHD0300004753	A	0.2083	0.45	G	0.1121	0.3216
chr3	14624616	BovineHD0300004757	T	0.2083	0.45	C	0.1121	0.3216
chr3	15861751	BovineHD0300005208	T	0.2083	0.45	C	0.1121	0.3216
chr3	15864570	BovineHD0300005209	T	0.2083	0.45	C	0.1121	0.3216
chr3	15893253	ARS-BFGL-NGS-91059	A	0.2083	0.45	G	0.1121	0.3216
chr3	15894758	BovineHD0300005219	G	0.2083	0.45	A	0.1121	0.3216
chr3	15896613	BovineHD0300005221	A	0.2083	0.45	G	0.1121	0.3216
chr3	15897751	BovineHD0300005222	T	0.2083	0.45	C	0.1121	0.3216
chr3	17516622	BovineHD0300005644	C	0.2083	0.45	A	0.1121	0.3216
chr3	18930543	BovineHD0300006092	A	0.2083	0.45	G	0.1121	0.3216
chr3	24514278	BovineHD0300007706	G	0.2083	0.45	A	0.1121	0.3216
chr3	25906297	BovineHD0300008190	G	0.2083	0.45	A	0.1121	0.3216
chr3	28719609	BovineHD0300009125	A	0.2083	0.45	G	0.1121	0.3216
chr3	28721424	BovineHD0300009126	A	0.2083	0.45	G	0.1121	0.3216
chr3	28735783	BovineHD0300009128	G	0.2083	0.45	T	0.1121	0.3216
chr3	29164642	BovineHD0300009280	A	0.2083	0.45	G	0.1121	0.3216
chr3	34161354	BovineHD0300010685	C	0.2083	0.45	T	0.1121	0.3216
chr3	34163906	BovineHD0300010687	G	0.2083	0.45	A	0.1121	0.3216
chr3	34231275	Hapmap41054-BTA-67528	A	0.2083	0.45	G	0.1121	0.3216
chr3	34231973	BovineHD0300010702	G	0.2083	0.45	A	0.1121	0.3216
chr3	34236833	BovineHD0300010703	G	0.2083	0.45	A	0.1121	0.3216
chr3	41817686	BovineHD0300012801	G	0.2083	0.45	A	0.1121	0.3216
chr3	41866896	BovineHD0300012813	T	0.2083	0.45	C	0.1121	0.3216
chr3	56635728	BovineHD0300017105	C	0.2083	0.45	T	0.1121	0.3216
chr3	77802504	BovineHD0300022496	A	0.2083	0.45	G	0.1121	0.3216
chr3	77805302	BovineHD4100002227	A	0.2083	0.45	G	0.1121	0.3216
chr3	77810549	BovineHD0300022498	C	0.2083	0.45	T	0.1121	0.3216
chr3	77827539	BovineHD0300022500	A	0.2083	0.45	G	0.1121	0.3216
chr3	77845318	BovineHD0300022505	C	0.2083	0.45	T	0.1121	0.3216
chr3	84955447	BovineHD0300024433	C	0.2083	0.45	T	0.1121	0.3216
chr3	88398826	BovineHD0300025505	T	0.2083	0.45	C	0.1121	0.3216
chr3	88411760	BovineHD0300025508	G	0.2083	0.45	A	0.1121	0.3216
chr3	88418033	BovineHD0300025510	G	0.2083	0.45	T	0.1121	0.3216
chr3	88437775	BovineHD0300025516	A	0.2083	0.45	G	0.1121	0.3216
chr3	88440223	BovineHD0300025517	A	0.2083	0.45	G	0.1121	0.3216
chr3	108866833	BovineHD0300031465	G	0.2083	0.45	A	0.1121	0.3216
chr3	108870226	Hapmap52816-rs29014115	C	0.2083	0.45	T	0.1121	0.3216
chr3	108931597	BovineHD0300031484	G	0.2083	0.45	A	0.1121	0.3216
chr3	108951922	ARS-BFGL-NGS-83416	G	0.2083	0.45	A	0.1121	0.3216
chr3	117534710	Hapmap46717-BTA-69803	G	0.2083	0.45	A	0.1121	0.3216
chr3	119720909	BovineHD0300035152	T	0.2083	0.45	C	0.1121	0.3216
chr3	120508844	BovineHD0300035359	C	0.2083	0.45	T	0.1121	0.3216
chr4	8811397	BovineHD0400002677	A	0.2083	0.45	G	0.1121	0.3216
chr4	8812027	BovineHD0400002678	T	0.2083	0.45	C	0.1121	0.3216
chr4	8812769	BovineHD0400002679	G	0.2083	0.45	A	0.1121	0.3216
chr4	8814431	BovineHD0400002680	G	0.2083	0.45	A	0.1121	0.3216
chr4	8815120	BovineHD0400002681	C	0.2083	0.45	T	0.1121	0.3216
chr4	8816990	BovineHD0400002683	T	0.2083	0.45	C	0.1121	0.3216
chr4	8863949	BovineHD0400002694	T	0.2083	0.45	G	0.1121	0.3216
chr4	8953256	BovineHD0400002719	G	0.2083	0.45	A	0.1121	0.3216
chr4	9077011	BovineHD0400002746	A	0.2083	0.45	C	0.1121	0.3216
chr4	9106778	BovineHD0400002756	T	0.2083	0.45	C	0.1121	0.3216
chr4	9275674	BovineHD0400002808	A	0.2083	0.45	G	0.1121	0.3216
chr4	11390812	BovineHD0400003408	T	0.2083	0.45	C	0.1121	0.3216
chr4	16652073	BovineHD0400005253	A	0.2083	0.45	G	0.1121	0.3216
chr4	22606375	ARS-BFGL-NGS-59734	A	0.2083	0.45	G	0.1121	0.3216
chr4	25429352	BovineHD0400007425	G	0.2083	0.45	A	0.1121	0.3216
chr4	27974344	BovineHD0400008096	G	0.2083	0.45	A	0.1121	0.3216
chr4	27975250	BovineHD0400008097	C	0.2083	0.45	T	0.1121	0.3216
chr4	30959529	BovineHD0400008839	A	0.2083	0.45	G	0.1121	0.3216
chr4	30970877	BovineHD0400008846	A	0.2083	0.45	G	0.1121	0.3216
chr4	33823601	Hapmap59001-rs29026882	G	0.2083	0.45	A	0.1121	0.3216
chr4	33827645	BovineHD0400009662	A	0.2083	0.45	C	0.1121	0.3216
chr4	33830551	BovineHD0400009664	A	0.2083	0.45	G	0.1121	0.3216
chr4	33834126	BovineHD0400009665	T	0.2083	0.45	G	0.1121	0.3216
chr4	33839974	BovineHD0400009666	C	0.2083	0.45	T	0.1121	0.3216
chr4	33843921	BTA-45006-no-rs	C	0.2083	0.45	A	0.1121	0.3216
chr4	33849367	BovineHD0400009668	G	0.2083	0.45	A	0.1121	0.3216
chr4	33855343	BovineHD0400009673	A	0.2083	0.45	G	0.1121	0.3216
chr4	40505350	BovineHD0400011278	G	0.2083	0.45	T	0.1121	0.3216
chr4	46864543	ARS-BFGL-NGS-100769	C	0.2083	0.45	T	0.1121	0.3216
chr4	46865592	BovineHD0400012910	C	0.2083	0.45	T	0.1121	0.3216
chr4	47230120	BovineHD0400013030	G	0.2083	0.45	A	0.1121	0.3216
chr4	47232780	BovineHD0400013032	C	0.2083	0.45	T	0.1121	0.3216
chr4	48757663	Hapmap50445-BTA-70383	T	0.2083	0.45	C	0.1121	0.3216
chr4	60699848	BovineHD0400016694	T	0.2083	0.45	C	0.1121	0.3216
chr4	64333030	BovineHD0400017743	G	0.2083	0.45	A	0.1121	0.3216
chr4	64342638	BovineHD0400017746	G	0.2083	0.45	A	0.1121	0.3216
chr4	64346512	BovineHD0400017747	G	0.2083	0.45	A	0.1121	0.3216
chr4	75730827	BovineHD0400021109	C	0.2083	0.45	T	0.1121	0.3216
chr4	75868277	BovineHD0400021155	T	0.2083	0.45	C	0.1121	0.3216
chr4	75956278	ARS-BFGL-NGS-117534	C	0.2083	0.45	T	0.1121	0.3216
chr4	75957185	BovineHD0400021186	G	0.2083	0.45	A	0.1121	0.3216
chr4	75957960	BovineHD0400021187	G	0.2083	0.45	A	0.1121	0.3216
chr4	75959509	BovineHD0400021188	T	0.2083	0.45	C	0.1121	0.3216
chr4	75960527	BovineHD0400021189	A	0.2083	0.45	G	0.1121	0.3216
chr4	75964360	BovineHD0400021190	T	0.2083	0.45	G	0.1121	0.3216
chr4	75965278	BovineHD0400021191	T	0.2083	0.45	C	0.1121	0.3216
chr4	79375254	BovineHD0400022144	A	0.2083	0.45	G	0.1121	0.3216
chr4	79384739	BovineHD0400022146	A	0.2083	0.45	G	0.1121	0.3216
chr4	79420439	BovineHD0400022156	A	0.2083	0.45	C	0.1121	0.3216
chr4	79429714	BovineHD0400022157	A	0.2083	0.45	G	0.1121	0.3216
chr4	79435350	BovineHD0400022158	T	0.2083	0.45	G	0.1121	0.3216
chr4	81447175	BovineHD0400022667	G	0.2083	0.45	A	0.1121	0.3216
chr4	81447846	BovineHD0400022668	C	0.2083	0.45	T	0.1121	0.3216
chr4	81448595	BovineHD0400022669	C	0.2083	0.45	T	0.1121	0.3216
chr4	81456193	BovineHD0400022673	G	0.2083	0.45	A	0.1121	0.3216
chr4	81458334	BovineHD0400022674	G	0.2083	0.45	A	0.1121	0.3216
chr4	81459300	BovineHD0400022675	G	0.2083	0.45	A	0.1121	0.3216
chr4	81460029	BovineHD0400022676	C	0.2083	0.45	T	0.1121	0.3216
chr4	81468112	BovineHD0400022678	G	0.2083	0.45	A	0.1121	0.3216
chr4	81489106	BovineHD0400022686	C	0.2083	0.45	T	0.1121	0.3216
chr4	81491541	BovineHD0400022687	G	0.2083	0.45	A	0.1121	0.3216
chr4	81493897	BovineHD0400022688	G	0.2083	0.45	A	0.1121	0.3216
chr4	85598134	BovineHD0400023919	C	0.2083	0.45	A	0.1121	0.3216
chr4	85599763	BovineHD0400023920	A	0.2083	0.45	C	0.1121	0.3216
chr4	85602899	BovineHD0400023923	T	0.2083	0.45	C	0.1121	0.3216
chr4	85603785	BovineHD0400023924	A	0.2083	0.45	C	0.1121	0.3216
chr4	85605565	BovineHD0400023926	C	0.2083	0.45	T	0.1121	0.3216
chr4	87011422	BovineHD0400024344	A	0.2083	0.45	G	0.1121	0.3216
chr4	87014414	BovineHD0400024345	C	0.2083	0.45	A	0.1121	0.3216
chr4	87015587	BovineHD0400024346	A	0.2083	0.45	C	0.1121	0.3216
chr4	90874781	BovineHD0400025422	G	0.2083	0.45	T	0.1121	0.3216
chr4	91246711	BovineHD0400025579	T	0.2083	0.45	C	0.1121	0.3216
chr4	91248156	ARS-BFGL-NGS-113124	A	0.2083	0.45	G	0.1121	0.3216
chr4	97057980	BovineHD0400027397	A	0.2083	0.45	G	0.1121	0.3216
chr4	97062677	BovineHD0400027398	G	0.2083	0.45	A	0.1121	0.3216
chr4	97066045	BovineHD0400027399	T	0.2083	0.45	G	0.1121	0.3216
chr4	97506570	BovineHD0400027538	C	0.2083	0.45	T	0.1121	0.3216
chr4	97507086	BovineHD0400027539	G	0.2083	0.45	T	0.1121	0.3216
chr4	97511958	BovineHD0400027542	C	0.2083	0.45	T	0.1121	0.3216
chr4	98485969	BovineHD0400027822	C	0.2083	0.45	T	0.1121	0.3216
chr4	98486996	BovineHD0400027823	C	0.2083	0.45	A	0.1121	0.3216
chr4	117764535	BovineHD0400034745	A	0.2083	0.45	G	0.1121	0.3216
chr5	70070	BovineHD0500035754	C	0.2083	0.45	T	0.1121	0.3216
chr5	827550	BovineHD0500000163	A	0.2083	0.45	G	0.1121	0.3216
chr5	828499	BovineHD0500000164	C	0.2083	0.45	T	0.1121	0.3216
chr5	835727	BovineHD0500000166	A	0.2083	0.45	G	0.1121	0.3216
chr5	837453	BovineHD4100003359	T	0.2083	0.45	G	0.1121	0.3216
chr5	840580	BovineHD0500000167	T	0.2083	0.45	C	0.1121	0.3216
chr5	842185	BovineHD0500000169	T	0.2083	0.45	G	0.1121	0.3216
chr5	844135	BovineHD0500000170	T	0.2083	0.45	C	0.1121	0.3216
chr5	7207911	BovineHD0500002018	G	0.2083	0.45	A	0.1121	0.3216
chr5	7989594	BovineHD0500002275	T	0.2083	0.45	C	0.1121	0.3216
chr5	7993499	BovineHD0500002277	C	0.2083	0.45	T	0.1121	0.3216
chr5	8002843	BovineHD0500002281	G	0.2083	0.45	A	0.1121	0.3216
chr5	8003485	BovineHD0500002282	A	0.2083	0.45	G	0.1121	0.3216
chr5	8004464	BovineHD0500002283	T	0.2083	0.45	C	0.1121	0.3216
chr5	8061782	BovineHD0500002297	A	0.2083	0.45	G	0.1121	0.3216
chr5	11368952	BovineHD0500003397	A	0.2083	0.45	G	0.1121	0.3216
chr5	11370216	Hapmap51781-BTA-94983	A	0.2083	0.45	G	0.1121	0.3216
chr5	11719537	BovineHD0500003483	G	0.2083	0.45	A	0.1121	0.3216
chr5	14684500	BovineHD0500004368	C	0.2083	0.45	A	0.1121	0.3216
chr5	28789109	BovineHD0500008508	C	0.2083	0.45	T	0.1121	0.3216
chr5	28790256	BovineHD0500008509	A	0.2083	0.45	C	0.1121	0.3216
chr5	28790811	BovineHD0500008510	T	0.2083	0.45	C	0.1121	0.3216
chr5	28878635	BovineHD0500008532	A	0.2083	0.45	G	0.1121	0.3216
chr5	28892107	BovineHD0500008536	T	0.2083	0.45	C	0.1121	0.3216
chr5	29707548	BovineHD0500008737	G	0.2083	0.45	T	0.1121	0.3216
chr5	29723289	BovineHD0500008742	T	0.2083	0.45	C	0.1121	0.3216
chr5	29731608	BovineHD0500008744	G	0.2083	0.45	A	0.1121	0.3216
chr5	29740517	BovineHD0500008747	T	0.2083	0.45	C	0.1121	0.3216
chr5	29743943	BovineHD0500008748	G	0.2083	0.45	T	0.1121	0.3216
chr5	29760798	Hapmap51983-BTA-73224	A	0.2083	0.45	G	0.1121	0.3216
chr5	36441474	BovineHD0500010520	C	0.2083	0.45	T	0.1121	0.3216
chr5	36442685	BovineHD0500010521	T	0.2083	0.45	C	0.1121	0.3216
chr5	38621401	BovineHD0500011110	A	0.2083	0.45	G	0.1121	0.3216
chr5	43020784	BovineHD0500012378	A	0.2083	0.45	G	0.1121	0.3216
chr5	43021379	BovineHD0500012379	G	0.2083	0.45	A	0.1121	0.3216
chr5	43030166	BovineHD0500012380	A	0.2083	0.45	G	0.1121	0.3216
chr5	43032593	BovineHD0500012381	G	0.2083	0.45	A	0.1121	0.3216
chr5	43036521	BovineHD0500012382	C	0.2083	0.45	T	0.1121	0.3216
chr5	43044298	BovineHD0500012384	T	0.2083	0.45	C	0.1121	0.3216
chr5	53315026	BovineHD0500015293	G	0.2083	0.45	A	0.1121	0.3216
chr5	53366162	BovineHD0500015306	T	0.2083	0.45	C	0.1121	0.3216
chr5	53748333	BovineHD0500015397	G	0.2083	0.45	A	0.1121	0.3216
chr5	53755635	Hapmap43887-BTA-58386	G	0.2083	0.45	A	0.1121	0.3216
chr5	53804523	BovineHD0500015417	G	0.2083	0.45	A	0.1121	0.3216
chr5	53990711	BovineHD0500015472	A	0.2083	0.45	G	0.1121	0.3216
chr5	54066907	BovineHD0500015501	C	0.2083	0.45	T	0.1121	0.3216
chr5	54142377	BovineHD0500015526	C	0.2083	0.45	A	0.1121	0.3216
chr5	54155025	ARS-BFGL-NGS-16937	C	0.2083	0.45	T	0.1121	0.3216
chr5	55174006	BovineHD0500015833	A	0.2083	0.45	G	0.1121	0.3216
chr5	55200414	BovineHD0500015836	G	0.2083	0.45	A	0.1121	0.3216
chr5	56165011	BovineHD0500016044	G	0.2083	0.45	A	0.1121	0.3216
chr5	67145359	BovineHD0500018856	C	0.2083	0.45	T	0.1121	0.3216
chr5	67805725	BovineHD0500019060	A	0.2083	0.45	G	0.1121	0.3216
chr5	67809459	BovineHD0500019061	C	0.2083	0.45	T	0.1121	0.3216
chr5	68284322	BovineHD0500019276	T	0.2083	0.45	G	0.1121	0.3216
chr5	68285161	BovineHD0500019277	C	0.2083	0.45	T	0.1121	0.3216
chr5	69661645	BovineHD0500019604	G	0.2083	0.45	A	0.1121	0.3216
chr5	72377694	BovineHD0500020566	G	0.2083	0.45	A	0.1121	0.3216
chr5	72378509	BovineHD4100003822	G	0.2083	0.45	A	0.1121	0.3216
chr5	72380561	BovineHD0500020569	A	0.2083	0.45	G	0.1121	0.3216
chr5	73866592	BovineHD0500021138	A	0.2083	0.45	G	0.1121	0.3216
chr5	73867530	BovineHD0500021139	T	0.2083	0.45	C	0.1121	0.3216
chr5	73869193	BovineHD0500021141	C	0.2083	0.45	T	0.1121	0.3216
chr5	73869973	BovineHD0500021142	T	0.2083	0.45	C	0.1121	0.3216
chr5	73871004	BovineHD0500021143	T	0.2083	0.45	C	0.1121	0.3216
chr5	73884415	BovineHD0500021148	A	0.2083	0.45	C	0.1121	0.3216
chr5	73897070	BovineHD0500021151	A	0.2083	0.45	G	0.1121	0.3216
chr5	74471391	BovineHD0500021271	C	0.2083	0.45	T	0.1121	0.3216
chr5	74514966	BovineHD0500021279	T	0.2083	0.45	C	0.1121	0.3216
chr5	81770517	BovineHD0500023220	A	0.2083	0.45	G	0.1121	0.3216
chr5	83408211	BovineHD0500023736	A	0.2083	0.45	G	0.1121	0.3216
chr5	87194649	BovineHD0500024851	T	0.2083	0.45	C	0.1121	0.3216
chr5	87199890	BovineHD0500024856	G	0.2083	0.45	A	0.1121	0.3216
chr5	87205688	BovineHD0500024860	G	0.2083	0.45	T	0.1121	0.3216
chr5	87229092	BovineHD0500024868	A	0.2083	0.45	G	0.1121	0.3216
chr5	87230873	BovineHD0500024869	T	0.2083	0.45	C	0.1121	0.3216
chr5	89013451	BovineHD0500025385	C	0.2083	0.45	A	0.1121	0.3216
chr5	90305068	BovineHD0500025737	C	0.2083	0.45	T	0.1121	0.3216
chr5	90321950	ARS-BFGL-NGS-111077	G	0.2083	0.45	T	0.1121	0.3216
chr5	100703191	BovineHD0500028940	A	0.2083	0.45	G	0.1121	0.3216
chr5	101347278	BovineHD0500029170	C	0.2083	0.45	T	0.1121	0.3216
chr5	112191043	BovineHD0500032557	T	0.2083	0.45	G	0.1121	0.3216
chr5	113545474	BovineHD0500032943	C	0.2083	0.45	T	0.1121	0.3216
chr5	116055346	Hapmap58270-rs29018295	A	0.2083	0.45	G	0.1121	0.3216
chr5	116059979	BovineHD4100004154	A	0.2083	0.45	G	0.1121	0.3216
chr5	116078264	ARS-BFGL-NGS-52236	T	0.2083	0.45	A	0.1121	0.3216
chr5	116081024	BovineHD0500033907	A	0.2083	0.45	G	0.1121	0.3216
chr5	118300392	ARS-BFGL-NGS-25107	G	0.2083	0.45	A	0.1121	0.3216
chr5	118526286	BovineHD4100004197	G	0.2083	0.45	A	0.1121	0.3216
chr5	119651185	ARS-BFGL-NGS-56909	C	0.2083	0.45	T	0.1121	0.3216
chr6	1073394	BovineHD0600000233	T	0.2083	0.45	C	0.1121	0.3216
chr6	1074569	BovineHD0600000234	C	0.2083	0.45	T	0.1121	0.3216
chr6	20562597	BovineHD0600006030	T	0.2083	0.45	G	0.1121	0.3216
chr6	29212166	BovineHD0600008562	C	0.2083	0.45	T	0.1121	0.3216
chr6	29253084	BovineHD0600008571	T	0.2083	0.45	C	0.1121	0.3216
chr6	30795258	BovineHD0600009032	A	0.2083	0.45	C	0.1121	0.3216
chr6	30802494	BovineHD4100004358	C	0.2083	0.45	T	0.1121	0.3216
chr6	30803603	BovineHD0600009034	C	0.2083	0.45	T	0.1121	0.3216
chr6	33636577	BovineHD0600009763	T	0.2083	0.45	C	0.1121	0.3216
chr6	33643933	BovineHD0600009766	G	0.2083	0.45	A	0.1121	0.3216
chr6	35510819	BovineHD0600010298	T	0.2083	0.45	C	0.1121	0.3216
chr6	35512296	BovineHD0600010299	C	0.2083	0.45	T	0.1121	0.3216
chr6	35513565	BovineHD0600010300	A	0.2083	0.45	G	0.1121	0.3216
chr6	35864535	BovineHD4100004470	G	0.2083	0.45	T	0.1121	0.3216
chr6	42488226	BovineHD0600012000	A	0.2083	0.45	G	0.1121	0.3216
chr6	42484144	BovineHD0600012001	C	0.2083	0.45	T	0.1121	0.3216
chr6	42490471	BovineHD0600012002	T	0.2083	0.45	C	0.1121	0.3216
chr6	43304662	BovineHD0600012235	C	0.2083	0.45	T	0.1121	0.3216
chr6	44276184	ARS-BFGL-NGS-2525	G	0.2083	0.45	T	0.1121	0.3216
chr6	45726534	BovineHD0600012937	T	0.2083	0.45	C	0.1121	0.3216
chr6	46324745	BovineHD0600013102	G	0.2083	0.45	T	0.1121	0.3216
chr6	46325806	BovineHD0600013103	T	0.2083	0.45	G	0.1121	0.3216
chr6	46326363	BovineHD0600013104	C	0.2083	0.45	T	0.1121	0.3216
chr6	46327304	BovineHD0600013105	G	0.2083	0.45	A	0.1121	0.3216
chr6	46327969	BovineHD0600013106	A	0.2083	0.45	G	0.1121	0.3216
chr6	46328609	BovineHD0600013107	G	0.2083	0.45	T	0.1121	0.3216
chr6	46329171	BovineHD0600013108	G	0.2083	0.45	A	0.1121	0.3216
chr6	46330262	BovineHD0600013109	G	0.2083	0.45	T	0.1121	0.3216
chr6	46330956	BovineHD0600013110	A	0.2083	0.45	C	0.1121	0.3216
chr6	46333425	BovineHD0600013111	G	0.2083	0.45	A	0.1121	0.3216
chr6	46337061	BovineHD0600013113	A	0.2083	0.45	G	0.1121	0.3216
chr6	46337526	BovineHD0600013114	A	0.2083	0.45	G	0.1121	0.3216
chr6	46338022	BovineHD0600013115	T	0.2083	0.45	C	0.1121	0.3216
chr6	46340686	BovineHD0600013118	T	0.2083	0.45	G	0.1121	0.3216
chr6	46344021	BovineHD0600013119	C	0.2083	0.45	A	0.1121	0.3216
chr6	46347524	BovineHD0600013121	T	0.2083	0.45	G	0.1121	0.3216
chr6	46348059	BovineHD0600013122	A	0.2083	0.45	G	0.1121	0.3216
chr6	46350258	BovineHD0600013123	T	0.2083	0.45	C	0.1121	0.3216
chr6	46351482	BovineHD0600013124	A	0.2083	0.45	G	0.1121	0.3216
chr6	46352706	BovineHD0600013125	G	0.2083	0.45	A	0.1121	0.3216
chr6	46353658	BovineHD0600013126	C	0.2083	0.45	T	0.1121	0.3216
chr6	46355070	BovineHD0600013127	T	0.2083	0.45	C	0.1121	0.3216
chr6	46358231	BovineHD0600013128	A	0.2083	0.45	G	0.1121	0.3216
chr6	46359706	BovineHD0600013129	A	0.2083	0.45	G	0.1121	0.3216
chr6	46360570	BovineHD0600013130	G	0.2083	0.45	T	0.1121	0.3216
chr6	46361041	BovineHD0600013131	T	0.2083	0.45	C	0.1121	0.3216
chr6	46361869	BovineHD0600013132	C	0.2083	0.45	T	0.1121	0.3216
chr6	46364510	ARS-BFGL-NGS-31387	A	0.2083	0.45	T	0.1121	0.3216
chr6	46378480	BovineHD0600013135	A	0.2083	0.45	C	0.1121	0.3216
chr6	46379719	BovineHD0600013136	G	0.2083	0.45	A	0.1121	0.3216
chr6	46380247	BovineHD0600013137	A	0.2083	0.45	G	0.1121	0.3216
chr6	47241400	BovineHD0600013427	A	0.2083	0.45	G	0.1121	0.3216
chr6	48058708	BovineHD0600013647	T	0.2083	0.45	C	0.1121	0.3216
chr6	59871447	BovineHD0600016964	T	0.2083	0.45	C	0.1121	0.3216
chr6	61996360	BovineHD0600017622	C	0.2083	0.45	T	0.1121	0.3216
chr6	85632350	BovineHD0600023909	G	0.2083	0.45	T	0.1121	0.3216
chr6	89210821	BovineHD0600024918	T	0.2083	0.45	C	0.1121	0.3216
chr6	89343919	BovineHD0600024949	G	0.2083	0.45	T	0.1121	0.3216
chr6	96356957	BovineHD0600027258	G	0.2083	0.45	A	0.1121	0.3216
chr6	98140071	BovineHD0600027877	A	0.2083	0.45	G	0.1121	0.3216
chr6	102017062	Hapmap47732-BTA-77644	G	0.2083	0.45	A	0.1121	0.3216
chr6	103520498	BovineHD0600029531	G	0.2083	0.45	A	0.1121	0.3216
chr6	104310525	ARS-BFGL-NGS-40736	A	0.2083	0.45	G	0.1121	0.3216
chr6	115196805	BovineHD0600030102	T	0.2083	0.45	C	0.1121	0.3216
chr6	116185601	BovineHD0600030515	A	0.2083	0.45	G	0.1121	0.3216
chr6	116638552	BovineHD0600030890	T	0.2083	0.45	G	0.1121	0.3216
chr6	106500862	BovineHD0600031496	A	0.2083	0.45	G	0.1121	0.3216
chr6	106579723	BovineHD0600031524	C	0.2083	0.45	T	0.1121	0.3216
chr6	109274389	BovineHD0600032335	C	0.2083	0.45	T	0.1121	0.3216
chr6	109275538	BovineHD0600032336	T	0.2083	0.45	C	0.1121	0.3216
chr6	109276371	BovineHD0600032337	A	0.2083	0.45	G	0.1121	0.3216
chr6	109277557	BovineHD0600032338	A	0.2083	0.45	G	0.1121	0.3216
chr6	109278934	BovineHD0600032339	C	0.2083	0.45	T	0.1121	0.3216
chr6	109279580	BovineHD0600032340	G	0.2083	0.45	A	0.1121	0.3216
chr6	109281432	BovineHD0600032341	G	0.2083	0.45	A	0.1121	0.3216
chr6	109282016	BovineHD0600032342	A	0.2083	0.45	G	0.1121	0.3216
chr6	109289565	BovineHD0600032343	C	0.2083	0.45	A	0.1121	0.3216
chr6	109290665	BovineHD0600032344	A	0.2083	0.45	C	0.1121	0.3216
chr6	109478408	BovineHD0600032393	G	0.2083	0.45	A	0.1121	0.3216
chr6	111705939	BovineHD0600033116	C	0.2083	0.45	T	0.1121	0.3216
chr6	111714158	BovineHD0600033119	T	0.2083	0.45	C	0.1121	0.3216
chr6	111716430	BovineHD0600033122	C	0.2083	0.45	T	0.1121	0.3216
chr6	112816825	BovineHD0600033506	T	0.2083	0.45	C	0.1121	0.3216
chr6	112823167	BovineHD0600033507	A	0.2083	0.45	G	0.1121	0.3216
chr6	112841243	BovineHD0600033514	C	0.2083	0.45	T	0.1121	0.3216
chr6	112844602	BovineHD0600033515	A	0.2083	0.45	G	0.1121	0.3216
chr6	112846372	BovineHD0600033516	T	0.2083	0.45	C	0.1121	0.3216
chr6	112848287	BovineHD0600033517	C	0.2083	0.45	T	0.1121	0.3216
chr6	112850797	BovineHD0600033518	T	0.2083	0.45	C	0.1121	0.3216
chr6	112852055	BovineHD0600033519	C	0.2083	0.45	A	0.1121	0.3216
chr6	112852795	BovineHD0600033520	T	0.2083	0.45	C	0.1121	0.3216
chr6	112853566	BovineHD0600033521	A	0.2083	0.45	G	0.1121	0.3216
chr6	112866133	BovineHD0600033526	C	0.2083	0.45	T	0.1121	0.3216
chr6	112884525	BovineHD0600033529	A	0.2083	0.45	C	0.1121	0.3216
chr6	112886276	BovineHD0600033530	T	0.2083	0.45	C	0.1121	0.3216
chr6	112898499	BovineHD0600033535	A	0.2083	0.45	C	0.1121	0.3216
chr6	112915619	BovineHD0600033540	G	0.2083	0.45	A	0.1121	0.3216
chr6	114166377	BovineHD0600034036	G	0.2083	0.45	A	0.1121	0.3216
chr7	2367786	BovineHD0700000608	C	0.2083	0.45	A	0.1121	0.3216
chr7	3039067	BovineHD0700000830	T	0.2083	0.45	C	0.1121	0.3216
chr7	8368738	BovineHD0700002446	G	0.2083	0.45	A	0.1121	0.3216
chr7	8423976	BovineHD0700002455	A	0.2083	0.45	G	0.1121	0.3216
chr7	8433338	BovineHD0700002458	G	0.2083	0.45	A	0.1121	0.3216
chr7	12040002	BovineHD0700003409	C	0.2083	0.45	T	0.1121	0.3216
chr7	12041333	BovineHD0700003410	T	0.2083	0.45	C	0.1121	0.3216
chr7	12042201	ARS-BFGL-NGS-98379	A	0.2083	0.45	C	0.1121	0.3216
chr7	12043655	BovineHD0700003411	A	0.2083	0.45	G	0.1121	0.3216
chr7	12044873	BovineHD0700003412	C	0.2083	0.45	T	0.1121	0.3216
chr7	23325222	BovineHD0700006738	T	0.2083	0.45	C	0.1121	0.3216
chr7	23328346	BTB-01683325	C	0.2083	0.45	T	0.1121	0.3216
chr7	23329457	BovineHD0700006739	C	0.2083	0.45	T	0.1121	0.3216
chr7	23330519	BovineHD0700006740	A	0.2083	0.45	G	0.1121	0.3216
chr7	23333313	BovineHD0700006743	T	0.2083	0.45	C	0.1121	0.3216
chr7	23334902	BovineHD0700006744	G	0.2083	0.45	A	0.1121	0.3216
chr7	23336321	BovineHD0700006745	T	0.2083	0.45	C	0.1121	0.3216
chr7	23338116	BovineHD0700006747	G	0.2083	0.45	A	0.1121	0.3216
chr7	23341263	BovineHD0700006749	T	0.2083	0.45	C	0.1121	0.3216
chr7	23342282	BovineHD0700006750	A	0.2083	0.45	C	0.1121	0.3216
chr7	23345600	BovineHD0700006753	T	0.2083	0.45	C	0.1121	0.3216
chr7	23346435	BovineHD0700006754	T	0.2083	0.45	G	0.1121	0.3216
chr7	23347262	BovineHD0700006755	T	0.2083	0.45	C	0.1121	0.3216
chr7	23347857	BovineHD0700006756	T	0.2083	0.45	C	0.1121	0.3216
chr7	23350111	BovineHD0700006757	T	0.2083	0.45	G	0.1121	0.3216
chr7	23350685	BTB-02031452	A	0.2083	0.45	G	0.1121	0.3216
chr7	24378231	BovineHD0700007056	A	0.2083	0.45	G	0.1121	0.3216
chr7	24465683	BovineHD0700007079	C	0.2083	0.45	T	0.1121	0.3216
chr7	24944428	BovineHD4100005854	A	0.2083	0.45	G	0.1121	0.3216
chr7	23360525	BovineHD0700007637	G	0.2083	0.45	A	0.1121	0.3216
chr7	23362093	BovineHD0700007638	T	0.2083	0.45	C	0.1121	0.3216
chr7	23363007	BovineHD0700007639	T	0.2083	0.45	C	0.1121	0.3216
chr7	23363828	BovineHD0700007640	A	0.2083	0.45	G	0.1121	0.3216
chr7	23366733	BovineHD0700033317	C	0.2083	0.45	T	0.1121	0.3216
chr7	23369773	BovineHD0700007642	G	0.2083	0.45	A	0.1121	0.3216
chr7	23370501	BovineHD0700007643	T	0.2083	0.45	C	0.1121	0.3216
chr7	23371636	BovineHD0700007644	G	0.2083	0.45	T	0.1121	0.3216
chr7	23372675	BovineHD0700007645	G	0.2083	0.45	A	0.1121	0.3216
chr7	23373361	BovineHD0700007646	A	0.2083	0.45	G	0.1121	0.3216
chr7	23374563	ARS-BFGL-NGS-24478	A	0.2083	0.45	G	0.1121	0.3216
chr7	23377664	BovineHD0700007647	C	0.2083	0.45	T	0.1121	0.3216
chr7	23378870	BovineHD0700007648	C	0.2083	0.45	T	0.1121	0.3216
chr7	62891351	BovineHD0700018858	T	0.2083	0.45	C	0.1121	0.3216
chr7	62896059	BovineHD0700018861	G	0.2083	0.45	A	0.1121	0.3216
chr7	62897033	BovineHD0700018862	T	0.2083	0.45	C	0.1121	0.3216
chr7	62902229	BovineHD0700018866	G	0.2083	0.45	T	0.1121	0.3216
chr7	62916809	BovineHD0700018870	T	0.2083	0.45	C	0.1121	0.3216
chr7	62962771	BovineHD0700018893	G	0.2083	0.45	A	0.1121	0.3216
chr7	63741585	BovineHD0700019183	T	0.2083	0.45	G	0.1121	0.3216
chr7	73019049	BovineHD0700022117	A	0.2083	0.45	G	0.1121	0.3216
chr7	76013999	ARS-BFGL-NGS-26789	G	0.2083	0.45	A	0.1121	0.3216
chr7	76625461	ARS-BFGL-NGS-41030	T	0.2083	0.45	C	0.1121	0.3216
chr7	77676968	BovineHD0700023342	C	0.2083	0.45	A	0.1121	0.3216
chr7	77851749	BovineHD0700023374	C	0.2083	0.45	A	0.1121	0.3216
chr7	78374653	BTB-00320122	T	0.2083	0.45	G	0.1121	0.3216
chr7	81756244	BovineHD0700024675	T	0.2083	0.45	C	0.1121	0.3216
chr7	83330011	BovineHD0700025121	T	0.2083	0.45	C	0.1121	0.3216
chr7	83333077	BovineHD0700025124	G	0.2083	0.45	T	0.1121	0.3216
chr7	83350504	BovineHD4100006277	G	0.2083	0.45	A	0.1121	0.3216
chr7	83361864	BovineHD0700025139	C	0.2083	0.45	T	0.1121	0.3216
chr7	83364419	BovineHD0700025140	G	0.2083	0.45	T	0.1121	0.3216
chr7	83370224	BovineHD0700025142	A	0.2083	0.45	C	0.1121	0.3216
chr7	84098775	BovineHD0700025335	A	0.2083	0.45	C	0.1121	0.3216
chr7	84102163	BovineHD0700025336	T	0.2083	0.45	G	0.1121	0.3216
chr7	84107726	BovineHD0700025339	A	0.2083	0.45	G	0.1121	0.3216
chr7	84142294	BovineHD0700025351	C	0.2083	0.45	T	0.1121	0.3216
chr7	84143191	BovineHD0700025352	G	0.2083	0.45	T	0.1121	0.3216
chr7	84143685	BovineHD0700025353	A	0.2083	0.45	G	0.1121	0.3216
chr7	84144485	BovineHD0700025354	G	0.2083	0.45	A	0.1121	0.3216
chr7	84152053	BovineHD0700025356	G	0.2083	0.45	A	0.1121	0.3216
chr7	85812896	BovineHD0700025811	A	0.2083	0.45	G	0.1121	0.3216
chr7	85815900	BovineHD0700025812	A	0.2083	0.45	G	0.1121	0.3216
chr7	85827030	BovineHD0700025815	T	0.2083	0.45	C	0.1121	0.3216
chr7	85830629	BovineHD0700025816	T	0.2083	0.45	C	0.1121	0.3216
chr7	85832542	BovineHD0700025817	G	0.2083	0.45	A	0.1121	0.3216
chr7	85833946	BovineHD0700025818	T	0.2083	0.45	C	0.1121	0.3216
chr7	85836933	BovineHD0700025819	G	0.2083	0.45	A	0.1121	0.3216
chr7	85838831	BovineHD0700025820	C	0.2083	0.45	T	0.1121	0.3216
chr7	85840333	BovineHD0700025821	G	0.2083	0.45	T	0.1121	0.3216
chr7	85844535	BovineHD0700025822	G	0.2083	0.45	A	0.1121	0.3216
chr7	85845564	Hapmap55194-rs29022931	T	0.2083	0.45	C	0.1121	0.3216
chr7	85848035	BovineHD0700025823	T	0.2083	0.45	C	0.1121	0.3216
chr7	85849675	BovineHD0700025824	G	0.2083	0.45	A	0.1121	0.3216
chr7	93030495	BovineHD0700027802	A	0.2083	0.45	G	0.1121	0.3216
chr7	93647158	BovineHD0700027955	C	0.2083	0.45	T	0.1121	0.3216
chr7	94882514	BovineHD0700028394	A	0.2083	0.45	G	0.1121	0.3216
chr7	94885013	BovineHD0700028396	T	0.2083	0.45	G	0.1121	0.3216
chr7	94887043	BovineHD0700028397	A	0.2083	0.45	G	0.1121	0.3216
chr7	95158884	BovineHD0700028476	G	0.2083	0.45	T	0.1121	0.3216
chr7	95159710	BovineHD0700028477	G	0.2083	0.45	A	0.1121	0.3216
chr7	95738997	BovineHD0700028630	G	0.2083	0.45	T	0.1121	0.3216
chr7	95739944	BovineHD0700028631	C	0.2083	0.45	T	0.1121	0.3216
chr7	107621591	BovineHD0700032152	G	0.2083	0.45	A	0.1121	0.3216
chr7	107625777	BovineHD0700032153	C	0.2083	0.45	T	0.1121	0.3216
chr7	107628201	BovineHD0700032155	G	0.2083	0.45	A	0.1121	0.3216
chr7	107629686	BovineHD0700032156	A	0.2083	0.45	G	0.1121	0.3216
chr7	107630800	BovineHD0700032157	T	0.2083	0.45	C	0.1121	0.3216
chr7	107631847	BovineHD0700032158	A	0.2083	0.45	G	0.1121	0.3216
chr7	107632597	BovineHD0700032159	A	0.2083	0.45	G	0.1121	0.3216
chr7	107633419	BovineHD0700032160	A	0.2083	0.45	G	0.1121	0.3216
chr7	107634375	BovineHD0700032161	G	0.2083	0.45	A	0.1121	0.3216
chr7	107636038	BovineHD0700032162	C	0.2083	0.45	T	0.1121	0.3216
chr7	107636905	BovineHD0700032163	G	0.2083	0.45	A	0.1121	0.3216
chr7	107639509	BovineHD0700032164	T	0.2083	0.45	C	0.1121	0.3216
chr7	107640747	BovineHD0700032165	C	0.2083	0.45	T	0.1121	0.3216
chr8	5564373	BovineHD0800001765	A	0.2083	0.45	G	0.1121	0.3216
chr8	9965487	BovineHD0800003190	A	0.2083	0.45	G	0.1121	0.3216
chr8	9966995	BovineHD0800003191	A	0.2083	0.45	G	0.1121	0.3216
chr8	28675009	Hapmap52403-rs29025915	C	0.2083	0.45	A	0.1121	0.3216
chr8	33314364	BovineHD0800009993	C	0.2083	0.45	T	0.1121	0.3216
chr8	35549867	BovineHD0800010593	C	0.2083	0.45	A	0.1121	0.3216
chr8	36444694	BTA-80941-no-rs	C	0.2083	0.45	A	0.1121	0.3216
chr8	36448127	BovineHD4100006695	G	0.2083	0.45	T	0.1121	0.3216
chr8	60785213	BovineHD0800018272	T	0.2083	0.45	C	0.1121	0.3216
chr8	62168279	BovineHD0800018692	A	0.2083	0.45	C	0.1121	0.3216
chr8	62171041	BovineHD0800018693	G	0.2083	0.45	A	0.1121	0.3216
chr8	62174094	BovineHD0800018694	G	0.2083	0.45	A	0.1121	0.3216
chr8	63680780	BovineHD0800019214	C	0.2083	0.45	T	0.1121	0.3216
chr8	71244568	BovineHD0800021696	C	0.2083	0.45	T	0.1121	0.3216
chr8	71343554	ARS-BFGL-NGS-12808	C	0.2083	0.45	T	0.1121	0.3216
chr8	71359794	BovineHD0800033280	T	0.2083	0.45	C	0.1121	0.3216
chr8	72991750	BovineHD0800022226	C	0.2083	0.45	T	0.1121	0.3216
chr8	72994466	BovineHD0800022227	G	0.2083	0.45	A	0.1121	0.3216
chr8	73001997	BovineHD0800022230	G	0.2083	0.45	A	0.1121	0.3216
chr8	73022495	BovineHD0800022235	A	0.2083	0.45	C	0.1121	0.3216
chr8	73024752	BovineHD0800022236	T	0.2083	0.45	C	0.1121	0.3216
chr8	73027907	BovineHD0800022238	C	0.2083	0.45	T	0.1121	0.3216
chr8	73028400	BovineHD0800022239	A	0.2083	0.45	G	0.1121	0.3216
chr8	73031079	BovineHD0800022240	C	0.2083	0.45	T	0.1121	0.3216
chr8	73037906	BovineHD0800022242	A	0.2083	0.45	G	0.1121	0.3216
chr8	73041184	BTA-81821-no-rs	G	0.2083	0.45	A	0.1121	0.3216
chr8	73044158	BovineHD0800022243	G	0.2083	0.45	T	0.1121	0.3216
chr8	78746291	BovineHD0800023946	C	0.2083	0.45	T	0.1121	0.3216
chr8	79833692	BovineHD0800024157	C	0.2083	0.45	T	0.1121	0.3216
chr8	79836397	BovineHD0800024159	C	0.2083	0.45	T	0.1121	0.3216
chr8	80969194	BovineHD0800024511	C	0.2083	0.45	A	0.1121	0.3216
chr8	81091350	BovineHD0800024556	A	0.2083	0.45	G	0.1121	0.3216
chr8	81094860	BovineHD0800024557	C	0.2083	0.45	T	0.1121	0.3216
chr8	97830888	BovineHD0800029397	T	0.2083	0.45	G	0.1121	0.3216
chr8	99761291	BTB-00370321	T	0.2083	0.45	C	0.1121	0.3216
chr8	105238688	BovineHD0800031979	A	0.2083	0.45	C	0.1121	0.3216
chr8	105250278	BovineHD0800031983	T	0.2083	0.45	C	0.1121	0.3216
chr8	107516715	BTB-00374802	A	0.2083	0.45	G	0.1121	0.3216
chr8	107517388	BovineHD0800032860	C	0.2083	0.45	A	0.1121	0.3216
chr9	2613744	ARS-BFGL-NGS-104062	A	0.2083	0.45	C	0.1121	0.3216
chr9	7489855	BovineHD0900001700	G	0.2083	0.45	A	0.1121	0.3216
chr9	7490337	BovineHD0900001701	A	0.2083	0.45	G	0.1121	0.3216
chr9	7492460	BovineHD0900001702	G	0.2083	0.45	T	0.1121	0.3216
chr9	7495944	BovineHD0900001704	T	0.2083	0.45	G	0.1121	0.3216
chr9	7496773	BovineHD0900001705	T	0.2083	0.45	C	0.1121	0.3216
chr9	7497975	BovineHD0900001706	G	0.2083	0.45	T	0.1121	0.3216
chr9	7500045	ARS-BFGL-NGS-29759	C	0.2083	0.45	T	0.1121	0.3216
chr9	7500699	BovineHD0900001707	G	0.2083	0.45	A	0.1121	0.3216
chr9	7501479	BovineHD0900001708	G	0.2083	0.45	A	0.1121	0.3216
chr9	7510860	BovineHD0900001711	T	0.2083	0.45	C	0.1121	0.3216
chr9	11910489	BovineHD0900003108	A	0.2083	0.45	C	0.1121	0.3216
chr9	11933883	BovineHD0900003123	C	0.2083	0.45	T	0.1121	0.3216
chr9	13117688	BovineHD0900003469	C	0.2083	0.45	T	0.1121	0.3216
chr9	14098753	BovineHD0900003734	A	0.2083	0.45	G	0.1121	0.3216
chr9	16282978	BovineHD0900004447	A	0.2083	0.45	G	0.1121	0.3216
chr9	16286383	BovineHD0900004449	T	0.2083	0.45	C	0.1121	0.3216
chr9	23700793	BovineHD0900006485	C	0.2083	0.45	T	0.1121	0.3216
chr9	23701507	BovineHD0900006486	G	0.2083	0.45	A	0.1121	0.3216
chr9	27040802	BovineHD0900007347	C	0.2083	0.45	T	0.1121	0.3216
chr9	32258817	BovineHD0900008958	G	0.2083	0.45	A	0.1121	0.3216
chr9	33755684	BovineHD0900009376	A	0.2083	0.45	G	0.1121	0.3216
chr9	33757338	BovineHD0900009377	C	0.2083	0.45	T	0.1121	0.3216
chr9	48617738	BovineHD0900013556	C	0.2083	0.45	T	0.1121	0.3216
chr9	48622349	BovineHD0900013557	G	0.2083	0.45	A	0.1121	0.3216
chr9	63140906	BovineHD0900017583	T	0.2083	0.45	C	0.1121	0.3216
chr9	63181088	BovineHD0900017592	T	0.2083	0.45	G	0.1121	0.3216
chr9	63196286	BovineHD0900017594	A	0.2083	0.45	G	0.1121	0.3216
chr9	63198223	BovineHD4100007521	A	0.2083	0.45	G	0.1121	0.3216
chr9	65090290	BovineHD0900018175	G	0.2083	0.45	A	0.1121	0.3216
chr9	65088336	BovineHD0900018176	A	0.2083	0.45	G	0.1121	0.3216
chr9	65087056	BovineHD0900018177	T	0.2083	0.45	C	0.1121	0.3216
chr9	65085533	BovineHD0900018178	G	0.2083	0.45	A	0.1121	0.3216
chr9	65178202	BovineHD0900018210	G	0.2083	0.45	A	0.1121	0.3216
chr9	65179961	BovineHD0900018212	A	0.2083	0.45	G	0.1121	0.3216
chr9	65180936	BovineHD0900018213	G	0.2083	0.45	A	0.1121	0.3216
chr9	65184676	BovineHD0900018215	A	0.2083	0.45	G	0.1121	0.3216
chr9	65185954	BovineHD0900018216	A	0.2083	0.45	G	0.1121	0.3216
chr9	65190980	BovineHD0900018218	A	0.2083	0.45	G	0.1121	0.3216
chr9	65195663	BovineHD0900018220	A	0.2083	0.45	C	0.1121	0.3216
chr9	65197914	BovineHD0900018221	C	0.2083	0.45	T	0.1121	0.3216
chr9	65222411	BovineHD0900018234	A	0.2083	0.45	G	0.1121	0.3216
chr9	65549617	BovineHD0900018366	G	0.2083	0.45	T	0.1121	0.3216
chr9	69918345	ARS-BFGL-NGS-119476	G	0.2083	0.45	A	0.1121	0.3216
chr9	93989031	BovineHD4100007682	T	0.2083	0.45	G	0.1121	0.3216
chr9	97254844	BovineHD0900028356	C	0.2083	0.45	T	0.1121	0.3216
chr9	103958017	BovineHD0900030962	C	0.2083	0.45	T	0.1121	0.3216
chr9	103967922	BovineHD0900030964	C	0.2083	0.45	T	0.1121	0.3216
chr9	103971378	BovineHD0900030965	A	0.2083	0.45	G	0.1121	0.3216
chr10	7427273	BovineHD1000002318	G	0.2083	0.45	A	0.1121	0.3216
chr10	26263927	BovineHD1000008557	T	0.2083	0.45	C	0.1121	0.3216
chr10	26265591	BovineHD1000008558	G	0.2083	0.45	A	0.1121	0.3216
chr10	29577709	BovineHD1000009779	T	0.2083	0.45	C	0.1121	0.3216
chr10	33108400	BovineHD1000010580	A	0.2083	0.45	G	0.1121	0.3216
chr10	33144149	BovineHD1000010587	T	0.2083	0.45	C	0.1121	0.3216
chr10	33147149	BovineHD1000010588	T	0.2083	0.45	G	0.1121	0.3216
chr10	33166985	BovineHD1000010591	C	0.2083	0.45	T	0.1121	0.3216
chr10	33188252	BovineHD1000010593	A	0.2083	0.45	G	0.1121	0.3216
chr10	46065304	BovineHD1000013840	G	0.2083	0.45	T	0.1121	0.3216
chr10	46066929	BovineHD1000013842	T	0.2083	0.45	G	0.1121	0.3216
chr10	46068381	BovineHD1000013844	G	0.2083	0.45	A	0.1121	0.3216
chr10	46070360	BovineHD1000013845	C	0.2083	0.45	T	0.1121	0.3216
chr10	46073093	BovineHD1000013847	T	0.2083	0.45	C	0.1121	0.3216
chr10	46074816	BovineHD1000013848	C	0.2083	0.45	T	0.1121	0.3216
chr10	46095471	BTA-95233-no-rs	A	0.2083	0.45	C	0.1121	0.3216
chr10	58742872	BovineHD1000017339	A	0.2083	0.45	G	0.1121	0.3216
chr10	62555265	BovineHD1000018108	G	0.2083	0.45	A	0.1121	0.3216
chr10	62557047	BovineHD1000018110	A	0.2083	0.45	G	0.1121	0.3216
chr10	62558722	BovineHD1000018111	C	0.2083	0.45	T	0.1121	0.3216
chr10	62567698	ARS-BFGL-NGS-103164	G	0.2083	0.45	A	0.1121	0.3216
chr10	62591351	BovineHD1000018125	G	0.2083	0.45	T	0.1121	0.3216
chr10	67712410	BovineHD1000019464	T	0.2083	0.45	C	0.1121	0.3216
chr10	69235821	BovineHD1000019915	G	0.2083	0.45	A	0.1121	0.3216
chr10	69242846	BovineHD1000019916	C	0.2083	0.45	T	0.1121	0.3216
chr10	69243937	BovineHD1000019917	A	0.2083	0.45	G	0.1121	0.3216
chr10	69244884	BovineHD1000019918	C	0.2083	0.45	T	0.1121	0.3216
chr10	69245641	BovineHD1000019919	T	0.2083	0.45	G	0.1121	0.3216
chr10	69246648	BovineHD1000019920	A	0.2083	0.45	C	0.1121	0.3216
chr10	69259877	Hapmap48701-BTA-26317	G	0.2083	0.45	A	0.1121	0.3216
chr10	69369801	Hapmap52599-rs29025208	T	0.2083	0.45	G	0.1121	0.3216
chr10	71964788	BovineHD1000020641	C	0.2083	0.45	T	0.1121	0.3216
chr10	71965726	BovineHD1000020642	G	0.2083	0.45	A	0.1121	0.3216
chr10	74253052	BovineHD1000021243	T	0.2083	0.45	C	0.1121	0.3216
chr10	75288151	ARS-BFGL-NGS-105188	A	0.2083	0.45	G	0.1121	0.3216
chr10	75289011	BovineHD1000021498	G	0.2083	0.45	A	0.1121	0.3216
chr10	75290088	BovineHD1000021499	T	0.2083	0.45	C	0.1121	0.3216
chr10	78071635	BovineHD1000022412	A	0.2083	0.45	G	0.1121	0.3216
chr10	80245562	BovineHD1000022961	G	0.2083	0.45	A	0.1121	0.3216
chr10	80250694	BovineHD1000022962	A	0.2083	0.45	G	0.1121	0.3216
chr10	80251315	BovineHD1000022963	G	0.2083	0.45	A	0.1121	0.3216
chr10	80254501	BovineHD1000022964	T	0.2083	0.45	C	0.1121	0.3216
chr10	80256597	BovineHD1000022965	C	0.2083	0.45	A	0.1121	0.3216
chr10	80261464	BovineHD1000022966	G	0.2083	0.45	A	0.1121	0.3216
chr10	81555103	BovineHD1000023351	T	0.2083	0.45	C	0.1121	0.3216
chr10	81555908	BovineHD1000023352	T	0.2083	0.45	C	0.1121	0.3216
chr10	84396446	BovineHD1000024212	T	0.2083	0.45	C	0.1121	0.3216
chr10	90162988	BovineHD4100008345	A	0.2083	0.45	G	0.1121	0.3216
chr10	90166551	BovineHD1000026174	G	0.2083	0.45	T	0.1121	0.3216
chr10	90169523	BovineHD1000026175	A	0.2083	0.45	G	0.1121	0.3216
chr10	90171819	BovineHD1000026176	C	0.2083	0.45	T	0.1121	0.3216
chr10	91929238	BovineHD1000026885	C	0.2083	0.45	T	0.1121	0.3216
chr10	94196888	BovineHD1000027528	A	0.2083	0.45	G	0.1121	0.3216
chr10	97629111	BovineHD1000028555	T	0.2083	0.45	C	0.1121	0.3216
chr10	99192355	BovineHD1000029020	A	0.2083	0.45	G	0.1121	0.3216
chr10	100869253	BovineHD1000029587	A	0.2083	0.45	G	0.1121	0.3216
chr10	101814408	BovineHD1000030034	T	0.2083	0.45	C	0.1121	0.3216
chr10	102739247	BovineHD1000030346	G	0.2083	0.45	T	0.1121	0.3216
chr11	3483025	Hapmap60518-rs29011691	G	0.2083	0.45	T	0.1121	0.3216
chr11	3490341	BovineHD1100001245	G	0.2083	0.45	A	0.1121	0.3216
chr11	3496384	BovineHD1100001247	A	0.2083	0.45	G	0.1121	0.3216
chr11	3497834	BovineHD1100001248	A	0.2083	0.45	C	0.1121	0.3216
chr11	6762848	BovineHD1100002606	A	0.2083	0.45	G	0.1121	0.3216
chr11	7430983	BovineHD1100002747	G	0.2083	0.45	A	0.1121	0.3216
chr11	8791968	BovineHD1100003133	T	0.2083	0.45	G	0.1121	0.3216
chr11	9725741	BovineHD1100003394	T	0.2083	0.45	C	0.1121	0.3216
chr11	9731021	BovineHD1100003395	C	0.2083	0.45	T	0.1121	0.3216
chr11	9731482	BovineHD1100003396	T	0.2083	0.45	C	0.1121	0.3216
chr11	9732180	BovineHD1100003397	G	0.2083	0.45	A	0.1121	0.3216
chr11	9732952	BovineHD1100003398	C	0.2083	0.45	T	0.1121	0.3216
chr11	9733858	BovineHD1100003399	C	0.2083	0.45	T	0.1121	0.3216
chr11	9734701	BovineHD1100003400	T	0.2083	0.45	G	0.1121	0.3216
chr11	9735282	BovineHD1100003401	G	0.2083	0.45	A	0.1121	0.3216
chr11	9737365	BovineHD1100003402	G	0.2083	0.45	A	0.1121	0.3216
chr11	9737869	BovineHD1100003403	G	0.2083	0.45	A	0.1121	0.3216
chr11	9743288	BTB-00457664	C	0.2083	0.45	T	0.1121	0.3216
chr11	9746079	BovineHD1100003404	A	0.2083	0.45	G	0.1121	0.3216
chr11	9750994	BovineHD1100003405	C	0.2083	0.45	T	0.1121	0.3216
chr11	14012423	BovineHD1100004589	T	0.2083	0.45	C	0.1121	0.3216
chr11	28729105	BovineHD1100008489	C	0.2083	0.45	T	0.1121	0.3216
chr11	35939393	BTA-118786-no-rs	A	0.2083	0.45	G	0.1121	0.3216
chr11	36076844	BovineHD1100010652	A	0.2083	0.45	G	0.1121	0.3216
chr11	36116919	BovineHD1100010667	C	0.2083	0.45	T	0.1121	0.3216
chr11	36125003	BovineHD1100010669	T	0.2083	0.45	C	0.1121	0.3216
chr11	36142289	BovineHD1100010672	C	0.2083	0.45	T	0.1121	0.3216
chr11	36146815	BovineHD1100010673	G	0.2083	0.45	A	0.1121	0.3216
chr11	36599499	BovineHD1100010783	T	0.2083	0.45	C	0.1121	0.3216
chr11	37872475	BovineHD1100011197	T	0.2083	0.45	C	0.1121	0.3216
chr11	38692810	BovineHD1100011361	A	0.2083	0.45	G	0.1121	0.3216
chr11	42020204	BovineHD1100012266	T	0.2083	0.45	G	0.1121	0.3216
chr11	42165393	BovineHD1100012314	T	0.2083	0.45	C	0.1121	0.3216
chr11	42882103	BovineHD1100012525	C	0.2083	0.45	T	0.1121	0.3216
chr11	43920737	BovineHD1100012788	T	0.2083	0.45	C	0.1121	0.3216
chr11	45229147	BovineHD1100013104	G	0.2083	0.45	A	0.1121	0.3216
chr11	45230920	BovineHD1100013105	G	0.2083	0.45	A	0.1121	0.3216
chr11	45233285	BovineHD1100013107	G	0.2083	0.45	A	0.1121	0.3216
chr11	45234537	ARS-BFGL-NGS-112743	C	0.2083	0.45	T	0.1121	0.3216
chr11	45235302	BovineHD1100013108	T	0.2083	0.45	G	0.1121	0.3216
chr11	45553749	BovineHD1100013174	G	0.2083	0.45	A	0.1121	0.3216
chr11	45556892	BovineHD1100013175	A	0.2083	0.45	G	0.1121	0.3216
chr11	46945291	BovineHD1100013674	A	0.2083	0.45	G	0.1121	0.3216
chr11	46949957	BovineHD1100013681	C	0.2083	0.45	A	0.1121	0.3216
chr11	77546977	BovineHD1100022237	T	0.2083	0.45	G	0.1121	0.3216
chr11	77547758	BovineHD1100022238	G	0.2083	0.45	A	0.1121	0.3216
chr11	79825196	BovineHD1100022886	C	0.2083	0.45	A	0.1121	0.3216
chr11	79831677	BovineHD1100022889	G	0.2083	0.45	A	0.1121	0.3216
chr11	79842881	BovineHD1100022892	G	0.2083	0.45	A	0.1121	0.3216
chr11	87536989	BovineHD1100025209	A	0.2083	0.45	G	0.1121	0.3216
chr11	92700381	BovineHD1100026956	A	0.2083	0.45	G	0.1121	0.3216
chr11	92703189	BovineHD1100026959	C	0.2083	0.45	T	0.1121	0.3216
chr11	92710347	BovineHD1100026961	A	0.2083	0.45	G	0.1121	0.3216
chr11	92715331	BovineHD1100026964	T	0.2083	0.45	C	0.1121	0.3216
chr11	94715801	BTA-04956-no-rs	A	0.2083	0.45	G	0.1121	0.3216
chr11	97988860	BovineHD1100028484	A	0.2083	0.45	G	0.1121	0.3216
chr11	97991460	BovineHD1100028486	G	0.2083	0.45	A	0.1121	0.3216
chr11	98094178	BovineHD1100028536	G	0.2083	0.45	A	0.1121	0.3216
chr11	98096183	BovineHD1100028537	A	0.2083	0.45	G	0.1121	0.3216
chr11	98098594	BovineHD1100028539	T	0.2083	0.45	G	0.1121	0.3216
chr11	98106434	BovineHD1100028542	G	0.2083	0.45	A	0.1121	0.3216
chr11	103271858	BovineHD1100030073	G	0.2083	0.45	T	0.1121	0.3216
chr12	4654200	BovineHD1200001401	A	0.2083	0.45	G	0.1121	0.3216
chr12	11748261	BovineHD1200003363	C	0.2083	0.45	T	0.1121	0.3216
chr12	11750855	BovineHD1200003366	G	0.2083	0.45	A	0.1121	0.3216
chr12	11753031	BovineHD1200003368	C	0.2083	0.45	T	0.1121	0.3216
chr12	11775557	BovineHD1200003374	C	0.2083	0.45	A	0.1121	0.3216
chr12	11776834	BovineHD1200003375	G	0.2083	0.45	A	0.1121	0.3216
chr12	11792896	BovineHD1200003378	T	0.2083	0.45	C	0.1121	0.3216
chr12	11793754	ARS-USMARC-Parent-DQ786763-rs29020472	A	0.2083	0.45	T	0.1121	0.3216
chr12	11793991	UA-IFASA-4065	G	0.2083	0.45	A	0.1121	0.3216
chr12	11797214	BovineHD1200003380	C	0.2083	0.45	T	0.1121	0.3216
chr12	11819339	BovineHD1200003383	G	0.2083	0.45	A	0.1121	0.3216
chr12	11820930	BovineHD1200003384	A	0.2083	0.45	G	0.1121	0.3216
chr12	11837783	BovineHD1200003390	A	0.2083	0.45	G	0.1121	0.3216
chr12	11857024	BovineHD1200003396	A	0.2083	0.45	G	0.1121	0.3216
chr12	11858407	BovineHD4100009358	A	0.2083	0.45	G	0.1121	0.3216
chr12	11863640	BovineHD4100009359	A	0.2083	0.45	G	0.1121	0.3216
chr12	18182673	BovineHD1200005524	G	0.2083	0.45	A	0.1121	0.3216
chr12	18184998	BovineHD1200005525	T	0.2083	0.45	C	0.1121	0.3216
chr12	18185853	BovineHD1200005526	A	0.2083	0.45	C	0.1121	0.3216
chr12	18186606	BovineHD1200005527	A	0.2083	0.45	G	0.1121	0.3216
chr12	19669730	BovineHD1200005941	C	0.2083	0.45	A	0.1121	0.3216
chr12	19683839	BovineHD1200005952	C	0.2083	0.45	T	0.1121	0.3216
chr12	19690896	BovineHD1200005957	A	0.2083	0.45	G	0.1121	0.3216
chr12	20760067	BovineHD1200006251	G	0.2083	0.45	A	0.1121	0.3216
chr12	20794968	ARS-BFGL-NGS-110628	A	0.2083	0.45	G	0.1121	0.3216
chr12	31990489	BovineHD1200009412	C	0.2083	0.45	T	0.1121	0.3216
chr12	31993690	BovineHD1200009413	C	0.2083	0.45	A	0.1121	0.3216
chr12	31994497	BovineHD1200009414	A	0.2083	0.45	G	0.1121	0.3216
chr12	32067143	BovineHD1200009483	T	0.2083	0.45	C	0.1121	0.3216
chr12	32074196	BovineHD1200009487	T	0.2083	0.45	C	0.1121	0.3216
chr12	32255633	BovineHD1200009526	A	0.2083	0.45	G	0.1121	0.3216
chr12	32257920	BovineHD1200009527	T	0.2083	0.45	C	0.1121	0.3216
chr12	35130833	BovineHD1200010378	A	0.2083	0.45	G	0.1121	0.3216
chr12	35137978	BovineHD1200010380	C	0.2083	0.45	A	0.1121	0.3216
chr12	37662796	BovineHD1200010978	T	0.2083	0.45	C	0.1121	0.3216
chr12	37708884	BovineHD1200010984	T	0.2083	0.45	C	0.1121	0.3216
chr12	39652614	BovineHD1200011353	C	0.2083	0.45	T	0.1121	0.3216
chr12	40430653	BovineHD1200011566	G	0.2083	0.45	A	0.1121	0.3216
chr12	49126833	BovineHD1200013555	A	0.2083	0.45	G	0.1121	0.3216
chr12	49127869	BovineHD1200013556	C	0.2083	0.45	T	0.1121	0.3216
chr12	53109025	BovineHD1200014759	C	0.2083	0.45	T	0.1121	0.3216
chr12	53326280	BovineHD1200014817	T	0.2083	0.45	C	0.1121	0.3216
chr12	57762839	BovineHD1200015958	C	0.2083	0.45	T	0.1121	0.3216
chr12	57802778	BovineHD1200015966	A	0.2083	0.45	G	0.1121	0.3216
chr12	57806111	BovineHD1200027026	A	0.2083	0.45	G	0.1121	0.3216
chr12	61603527	BovineHD1200016970	A	0.2083	0.45	C	0.1121	0.3216
chr12	62216991	BovineHD1200017149	C	0.2083	0.45	T	0.1121	0.3216
chr12	62221076	BovineHD1200017150	T	0.2083	0.45	C	0.1121	0.3216
chr12	62222156	BovineHD1200017151	T	0.2083	0.45	C	0.1121	0.3216
chr12	66472220	BovineHD1200018291	C	0.2083	0.45	T	0.1121	0.3216
chr12	66481671	BovineHD1200018296	G	0.2083	0.45	A	0.1121	0.3216
chr12	69656076	BovineHD1200019294	T	0.2083	0.45	C	0.1121	0.3216
chr12	69658090	BovineHD1200019295	G	0.2083	0.45	A	0.1121	0.3216
chr12	78222570	BovineHD1200023651	C	0.2083	0.45	T	0.1121	0.3216
chr12	80084559	BovineHD1200024353	T	0.2083	0.45	C	0.1121	0.3216
chr12	81963707	BovineHD1200024923	C	0.2083	0.45	T	0.1121	0.3216
chr12	82127208	BovineHD1200024983	T	0.2083	0.45	C	0.1121	0.3216
chr12	82586338	BovineHD1200025155	T	0.2083	0.45	G	0.1121	0.3216
chr12	82588033	BovineHD1200025157	A	0.2083	0.45	G	0.1121	0.3216
chr12	82591128	BovineHD1200025160	A	0.2083	0.45	C	0.1121	0.3216
chr12	82596887	BovineHD1200025165	T	0.2083	0.45	C	0.1121	0.3216
chr12	84209132	BovineHD1200025801	C	0.2083	0.45	A	0.1121	0.3216
chr12	85021830	ARS-BFGL-NGS-119600	C	0.2083	0.45	A	0.1121	0.3216
chr12	85267889	BovineHD1200026166	G	0.2083	0.45	A	0.1121	0.3216
chr12	85462622	BovineHD1200026201	T	0.2083	0.45	C	0.1121	0.3216
chr13	9862660	BovineHD1300002702	T	0.2083	0.45	G	0.1121	0.3216
chr13	12811457	BovineHD1300003636	G	0.2083	0.45	T	0.1121	0.3216
chr13	14248217	BovineHD1300004068	T	0.2083	0.45	C	0.1121	0.3216
chr13	14257468	BovineHD1300004071	T	0.2083	0.45	C	0.1121	0.3216
chr13	16190582	BovineHD1300004594	G	0.2083	0.45	A	0.1121	0.3216
chr13	16209394	BovineHD1300004597	A	0.2083	0.45	G	0.1121	0.3216
chr13	16220720	BovineHD1300004601	A	0.2083	0.45	G	0.1121	0.3216
chr13	17446232	BovineHD1300005015	A	0.2083	0.45	G	0.1121	0.3216
chr13	17477661	BovineHD1300005022	A	0.2083	0.45	G	0.1121	0.3216
chr13	17532109	ARS-BFGL-NGS-112250	C	0.2083	0.45	A	0.1121	0.3216
chr13	17534832	BovineHD1300005037	G	0.2083	0.45	A	0.1121	0.3216
chr13	17537247	BovineHD1300005038	G	0.2083	0.45	A	0.1121	0.3216
chr13	17538465	BovineHD1300005039	C	0.2083	0.45	T	0.1121	0.3216
chr13	17540566	BovineHD1300005040	C	0.2083	0.45	T	0.1121	0.3216
chr13	17541201	BovineHD1300005041	G	0.2083	0.45	A	0.1121	0.3216
chr13	17541806	BovineHD1300005042	T	0.2083	0.45	C	0.1121	0.3216
chr13	17543563	BovineHD1300005043	C	0.2083	0.45	T	0.1121	0.3216
chr13	20527637	BovineHD1300006022	C	0.2083	0.45	T	0.1121	0.3216
chr13	24997751	BovineHD1300007302	C	0.2083	0.45	T	0.1121	0.3216
chr13	25004655	BovineHD1300007304	A	0.2083	0.45	C	0.1121	0.3216
chr13	27317169	Hapmap55095-rs29010810	T	0.2083	0.45	C	0.1121	0.3216
chr13	39802172	ARS-BFGL-NGS-27815	A	0.2083	0.45	C	0.1121	0.3216
chr13	49273782	BovineHD1300014382	T	0.2083	0.45	C	0.1121	0.3216
chr13	49277654	BovineHD1300014383	G	0.2083	0.45	A	0.1121	0.3216
chr13	49278840	BovineHD1300014384	C	0.2083	0.45	T	0.1121	0.3216
chr13	49322520	BovineHD1300014393	T	0.2083	0.45	G	0.1121	0.3216
chr13	59045634	BovineHD1300017072	C	0.2083	0.45	T	0.1121	0.3216
chr13	59064323	BovineHD4100010278	T	0.2083	0.45	G	0.1121	0.3216
chr13	59067190	BovineHD4100010279	A	0.2083	0.45	G	0.1121	0.3216
chr13	59073081	BovineHD1300017080	C	0.2083	0.45	T	0.1121	0.3216
chr13	59582405	BovineHD1300017231	A	0.2083	0.45	C	0.1121	0.3216
chr13	65441319	BovineHD1300025053	G	0.2083	0.45	A	0.1121	0.3216
chr13	71349366	BovineHD1300020692	C	0.2083	0.45	A	0.1121	0.3216
chr13	71354469	BovineHD1300020695	A	0.2083	0.45	G	0.1121	0.3216
chr13	71356952	BovineHD1300020696	A	0.2083	0.45	G	0.1121	0.3216
chr13	71360355	BovineHD1300020697	C	0.2083	0.45	T	0.1121	0.3216
chr13	71362439	BovineHD1300020698	A	0.2083	0.45	G	0.1121	0.3216
chr13	80626907	ARS-BFGL-NGS-60187	T	0.2083	0.45	G	0.1121	0.3216
chr13	82043692	BovineHD1300024040	A	0.2083	0.45	G	0.1121	0.3216
chr13	82200353	BTA-29190-no-rs	A	0.2083	0.45	G	0.1121	0.3216
chr13	82251829	BovineHD1300024128	A	0.2083	0.45	G	0.1121	0.3216
chr13	82277363	BovineHD1300024135	G	0.2083	0.45	A	0.1121	0.3216
chr13	82284877	BovineHD1300024137	C	0.2083	0.45	T	0.1121	0.3216
chr14	719634	BovineHD1400000251	C	0.2083	0.45	T	0.1121	0.3216
chr14	731230	Hapmap52798-ss46526455	G	0.2083	0.45	A	0.1121	0.3216
chr14	751534	BovineHD1400000256	C	0.2083	0.45	T	0.1121	0.3216
chr14	810116	BovineHD1400000271	A	0.2083	0.45	C	0.1121	0.3216
chr14	6508784	BovineHD1400002047	T	0.2083	0.45	C	0.1121	0.3216
chr14	9329068	BovineHD1400002938	G	0.2083	0.45	A	0.1121	0.3216
chr14	9330341	BovineHD1400002939	G	0.2083	0.45	T	0.1121	0.3216
chr14	9383960	BovineHD1400002952	G	0.2083	0.45	A	0.1121	0.3216
chr14	12741305	BovineHD1400004003	C	0.2083	0.45	T	0.1121	0.3216
chr14	35616090	BovineHD1400010788	T	0.2083	0.45	G	0.1121	0.3216
chr14	35624156	BovineHD1400010790	T	0.2083	0.45	C	0.1121	0.3216
chr14	35636268	BovineHD1400010794	A	0.2083	0.45	G	0.1121	0.3216
chr14	35640422	BovineHD1400010796	C	0.2083	0.45	A	0.1121	0.3216
chr14	36080238	BovineHD1400010937	A	0.2083	0.45	G	0.1121	0.3216
chr14	38670178	BovineHD4100011483	A	0.2083	0.45	G	0.1121	0.3216
chr14	38677519	UA-IFASA-7391	T	0.2083	0.45	G	0.1121	0.3216
chr14	45991598	BovineHD1400013650	A	0.2083	0.45	G	0.1121	0.3216
chr14	46028486	BovineHD1400013668	T	0.2083	0.45	C	0.1121	0.3216
chr14	46029606	BovineHD1400013669	G	0.2083	0.45	A	0.1121	0.3216
chr14	46032010	BovineHD1400013670	C	0.2083	0.45	T	0.1121	0.3216
chr14	46033511	BovineHD1400013671	C	0.2083	0.45	A	0.1121	0.3216
chr14	46036462	BovineHD1400013674	G	0.2083	0.45	A	0.1121	0.3216
chr14	46039679	BovineHD1400013676	T	0.2083	0.45	C	0.1121	0.3216
chr14	46040342	BovineHD1400013677	G	0.2083	0.45	A	0.1121	0.3216
chr14	46040940	BovineHD1400013678	T	0.2083	0.45	C	0.1121	0.3216
chr14	68883192	BovineHD1400019949	C	0.2083	0.45	T	0.1121	0.3216
chr14	68885456	BovineHD1400019950	A	0.2083	0.45	C	0.1121	0.3216
chr14	68890257	BovineHD1400019951	C	0.2083	0.45	A	0.1121	0.3216
chr14	69909427	BovineHD1400020228	A	0.2083	0.45	C	0.1121	0.3216
chr14	69909934	ARS-BFGL-NGS-113708	C	0.2083	0.45	T	0.1121	0.3216
chr14	69919320	BovineHD1400020231	G	0.2083	0.45	A	0.1121	0.3216
chr14	69920565	BovineHD1400020232	A	0.2083	0.45	G	0.1121	0.3216
chr14	69921582	BovineHD1400020233	T	0.2083	0.45	C	0.1121	0.3216
chr14	69924186	BovineHD1400020234	G	0.2083	0.45	A	0.1121	0.3216
chr14	69929410	BovineHD1400020236	A	0.2083	0.45	G	0.1121	0.3216
chr14	69930970	BovineHD1400020237	A	0.2083	0.45	G	0.1121	0.3216
chr14	81574344	BovineHD1400023765	T	0.2083	0.45	C	0.1121	0.3216
chr14	81607160	BovineHD1400023782	A	0.2083	0.45	G	0.1121	0.3216
chr14	81608700	UA-IFASA-6257	A	0.2083	0.45	G	0.1121	0.3216
chr14	81689605	BovineHD1400023819	T	0.2083	0.45	C	0.1121	0.3216
chr14	81723446	BovineHD1400024601	G	0.2083	0.45	T	0.1121	0.3216
chr15	6452884	BovineHD1500001672	C	0.2083	0.45	T	0.1121	0.3216
chr15	6459010	BovineHD1500001674	A	0.2083	0.45	G	0.1121	0.3216
chr15	6459849	BovineHD1500001675	G	0.2083	0.45	A	0.1121	0.3216
chr15	6492402	BovineHD1500001678	G	0.2083	0.45	A	0.1121	0.3216
chr15	8159891	BovineHD1500002151	T	0.2083	0.45	G	0.1121	0.3216
chr15	14761073	BovineHD1500003714	G	0.2083	0.45	A	0.1121	0.3216
chr15	15652114	ARS-BFGL-NGS-12483	T	0.2083	0.45	C	0.1121	0.3216
chr15	15877291	BovineHD1500004075	T	0.2083	0.45	C	0.1121	0.3216
chr15	23784729	BovineHD1500006270	C	0.2083	0.45	T	0.1121	0.3216
chr15	25461716	BovineHD1500006848	G	0.2083	0.45	A	0.1121	0.3216
chr15	25462834	BovineHD1500006849	A	0.2083	0.45	C	0.1121	0.3216
chr15	25470969	BovineHD1500006850	A	0.2083	0.45	G	0.1121	0.3216
chr15	25474891	BovineHD1500006852	A	0.2083	0.45	G	0.1121	0.3216
chr15	25478898	ARS-BFGL-NGS-70081	A	0.2083	0.45	G	0.1121	0.3216
chr15	25482058	BovineHD1500006853	G	0.2083	0.45	A	0.1121	0.3216
chr15	27052738	BovineHD1500007371	C	0.2083	0.45	A	0.1121	0.3216
chr15	38513726	BovineHD1500010738	C	0.2083	0.45	T	0.1121	0.3216
chr15	46747914	BovineHD1500013581	C	0.2083	0.45	T	0.1121	0.3216
chr15	46748976	BovineHD1500013582	C	0.2083	0.45	T	0.1121	0.3216
chr15	46750227	BovineHD1500013583	T	0.2083	0.45	C	0.1121	0.3216
chr15	46751982	BovineHD1500013584	T	0.2083	0.45	G	0.1121	0.3216
chr15	46752671	BovineHD1500013585	T	0.2083	0.45	C	0.1121	0.3216
chr15	46760254	BovineHD1500013586	T	0.2083	0.45	G	0.1121	0.3216
chr15	46761902	BovineHD1500013587	C	0.2083	0.45	A	0.1121	0.3216
chr15	46763997	BovineHD1500013588	C	0.2083	0.45	T	0.1121	0.3216
chr15	46764690	BovineHD1500013589	A	0.2083	0.45	C	0.1121	0.3216
chr15	46765318	BovineHD1500013590	C	0.2083	0.45	T	0.1121	0.3216
chr15	46768180	BovineHD1500013591	C	0.2083	0.45	T	0.1121	0.3216
chr15	46772257	BovineHD1500013592	A	0.2083	0.45	C	0.1121	0.3216
chr15	46773253	BovineHD1500013593	T	0.2083	0.45	C	0.1121	0.3216
chr15	46773943	BovineHD1500013594	A	0.2083	0.45	G	0.1121	0.3216
chr15	46777715	BovineHD1500013596	C	0.2083	0.45	T	0.1121	0.3216
chr15	46782723	BovineHD1500013598	G	0.2083	0.45	A	0.1121	0.3216
chr15	46785045	BTB-01551877	C	0.2083	0.45	T	0.1121	0.3216
chr15	46785999	BovineHD1500013599	G	0.2083	0.45	A	0.1121	0.3216
chr15	46790581	BovineHD1500013600	C	0.2083	0.45	A	0.1121	0.3216
chr15	47532480	BovineHD1500013798	G	0.2083	0.45	A	0.1121	0.3216
chr15	52206572	BovineHD1500015323	C	0.2083	0.45	T	0.1121	0.3216
chr15	52209926	BovineHD4100012071	G	0.2083	0.45	A	0.1121	0.3216
chr15	54540897	BovineHD1500015997	A	0.2083	0.45	C	0.1121	0.3216
chr15	57546814	BovineHD1500016841	T	0.2083	0.45	C	0.1121	0.3216
chr15	58091371	BovineHD1500017000	C	0.2083	0.45	T	0.1121	0.3216
chr15	65123390	BovineHD1500018899	T	0.2083	0.45	C	0.1121	0.3216
chr15	70842626	BovineHD1500020678	C	0.2083	0.45	T	0.1121	0.3216
chr15	73246414	BovineHD1500021461	T	0.2083	0.45	C	0.1121	0.3216
chr15	73247280	BovineHD1500021462	A	0.2083	0.45	G	0.1121	0.3216
chr15	73250550	BovineHD1500021464	T	0.2083	0.45	C	0.1121	0.3216
chr15	73261178	BovineHD1500021471	T	0.2083	0.45	C	0.1121	0.3216
chr15	74619098	ARS-BFGL-NGS-16308	C	0.2083	0.45	T	0.1121	0.3216
chr15	74621003	BovineHD1500021931	T	0.2083	0.45	C	0.1121	0.3216
chr15	74623944	BovineHD1500021934	T	0.2083	0.45	C	0.1121	0.3216
chr15	76452121	BovineHD1500022557	C	0.2083	0.45	T	0.1121	0.3216
chr15	80258581	BovineHD1500023723	C	0.2083	0.45	A	0.1121	0.3216
chr16	7702455	BovineHD1600002360	G	0.2083	0.45	A	0.1121	0.3216
chr16	7707416	BovineHD1600002361	A	0.2083	0.45	G	0.1121	0.3216
chr16	9745951	BovineHD1600002786	C	0.2083	0.45	A	0.1121	0.3216
chr16	10460991	BTA-39714-no-rs	G	0.2083	0.45	A	0.1121	0.3216
chr16	10464703	BovineHD1600002950	T	0.2083	0.45	C	0.1121	0.3216
chr16	10475503	BovineHD1600002951	A	0.2083	0.45	G	0.1121	0.3216
chr16	10491446	Hapmap33576-BTA-130425	G	0.2083	0.45	A	0.1121	0.3216
chr16	15575156	BovineHD1600004372	C	0.2083	0.45	T	0.1121	0.3216
chr16	15798583	BovineHD1600004454	G	0.2083	0.45	A	0.1121	0.3216
chr16	16060246	BovineHD1600004521	C	0.2083	0.45	A	0.1121	0.3216
chr16	16563433	BovineHD1600004651	A	0.2083	0.45	G	0.1121	0.3216
chr16	18361905	BovineHD1600005161	A	0.2083	0.45	C	0.1121	0.3216
chr16	21842483	BovineHD1600006342	A	0.2083	0.45	G	0.1121	0.3216
chr16	25378612	BovineHD1600007257	T	0.2083	0.45	G	0.1121	0.3216
chr16	25393596	BovineHD1600007263	C	0.2083	0.45	A	0.1121	0.3216
chr16	26714865	BovineHD1600007630	T	0.2083	0.45	C	0.1121	0.3216
chr16	26715699	BovineHD1600007631	G	0.2083	0.45	A	0.1121	0.3216
chr16	26725977	BovineHD4100012409	A	0.2083	0.45	G	0.1121	0.3216
chr16	26729206	BovineHD1600007644	G	0.2083	0.45	A	0.1121	0.3216
chr16	26729766	ARS-BFGL-NGS-117377	T	0.2083	0.45	C	0.1121	0.3216
chr16	26731636	BovineHD1600007646	A	0.2083	0.45	G	0.1121	0.3216
chr16	26735241	BovineHD1600007647	T	0.2083	0.45	G	0.1121	0.3216
chr16	26736058	BovineHD1600007648	G	0.2083	0.45	A	0.1121	0.3216
chr16	26736739	BovineHD1600007649	C	0.2083	0.45	T	0.1121	0.3216
chr16	26740211	BovineHD1600007651	A	0.2083	0.45	G	0.1121	0.3216
chr16	35735654	BovineHD1600010487	G	0.2083	0.45	A	0.1121	0.3216
chr16	36028705	BovineHD1600010557	G	0.2083	0.45	T	0.1121	0.3216
chr16	36331791	BovineHD1600010635	C	0.2083	0.45	T	0.1121	0.3216
chr16	36585658	BovineHD1600010745	A	0.2083	0.45	C	0.1121	0.3216
chr16	36586601	BovineHD1600010746	A	0.2083	0.45	G	0.1121	0.3216
chr16	36588125	BovineHD1600010747	T	0.2083	0.45	C	0.1121	0.3216
chr16	37809712	BovineHD1600011066	G	0.2083	0.45	A	0.1121	0.3216
chr16	47966867	BovineHD1600013534	G	0.2083	0.45	A	0.1121	0.3216
chr16	47967443	BovineHD1600013535	C	0.2083	0.45	T	0.1121	0.3216
chr16	47968432	BovineHD1600013536	C	0.2083	0.45	T	0.1121	0.3216
chr16	47971075	BovineHD1600013538	A	0.2083	0.45	G	0.1121	0.3216
chr16	47975287	BovineHD1600013539	A	0.2083	0.45	G	0.1121	0.3216
chr16	47980740	BovineHD1600013543	T	0.2083	0.45	G	0.1121	0.3216
chr16	47985108	BovineHD1600013545	C	0.2083	0.45	T	0.1121	0.3216
chr16	47989151	BovineHD1600013546	C	0.2083	0.45	T	0.1121	0.3216
chr16	47990043	BovineHD1600013547	G	0.2083	0.45	A	0.1121	0.3216
chr16	47991145	BovineHD1600013548	C	0.2083	0.45	T	0.1121	0.3216
chr16	48376869	BovineHD1600013680	C	0.2083	0.45	T	0.1121	0.3216
chr16	48920981	BovineHD1600013936	C	0.2083	0.45	T	0.1121	0.3216
chr16	55477128	BovineHD1600015830	C	0.2083	0.45	T	0.1121	0.3216
chr16	57159702	BovineHD1600016392	A	0.2083	0.45	G	0.1121	0.3216
chr16	57162422	BovineHD1600016393	G	0.2083	0.45	A	0.1121	0.3216
chr16	57163137	BovineHD1600016394	T	0.2083	0.45	C	0.1121	0.3216
chr16	57164641	BovineHD1600016395	T	0.2083	0.45	G	0.1121	0.3216
chr16	57165767	BovineHD1600016396	T	0.2083	0.45	C	0.1121	0.3216
chr16	57166800	BovineHD1600016397	T	0.2083	0.45	G	0.1121	0.3216
chr16	57167908	BovineHD1600016398	A	0.2083	0.45	G	0.1121	0.3216
chr16	57171436	BovineHD1600016400	G	0.2083	0.45	A	0.1121	0.3216
chr16	57173188	BovineHD1600016401	T	0.2083	0.45	C	0.1121	0.3216
chr16	58202410	BovineHD1600016677	T	0.2083	0.45	C	0.1121	0.3216
chr16	58219589	BTB-00647886	G	0.2083	0.45	A	0.1121	0.3216
chr16	59783035	BovineHD1600017164	T	0.2083	0.45	C	0.1121	0.3216
chr16	59788997	BovineHD1600017165	G	0.2083	0.45	A	0.1121	0.3216
chr16	59791751	BovineHD1600017166	G	0.2083	0.45	A	0.1121	0.3216
chr16	59794606	BovineHD1600024606	C	0.2083	0.45	A	0.1121	0.3216
chr16	64213762	BTB-00652797	A	0.2083	0.45	G	0.1121	0.3216
chr16	72307009	BovineHD1600021082	A	0.2083	0.45	G	0.1121	0.3216
chr16	72456261	BovineHD1600021173	T	0.2083	0.45	G	0.1121	0.3216
chr16	75632461	BovineHD1600022424	T	0.2083	0.45	C	0.1121	0.3216
chr16	78087931	BovineHD1600023335	G	0.2083	0.45	A	0.1121	0.3216
chr16	79022691	BovineHD4100012786	A	0.2083	0.45	G	0.1121	0.3216
chr17	5626281	BovineHD1700001533	C	0.2083	0.45	T	0.1121	0.3216
chr17	8913758	BovineHD1700002533	T	0.2083	0.45	C	0.1121	0.3216
chr17	8914870	BovineHD1700002534	T	0.2083	0.45	C	0.1121	0.3216
chr17	13568062	BovineHD1700003907	C	0.2083	0.45	A	0.1121	0.3216
chr17	13576701	BovineHD1700003909	T	0.2083	0.45	C	0.1121	0.3216
chr17	13579924	BovineHD1700003910	G	0.2083	0.45	T	0.1121	0.3216
chr17	16246815	BovineHD1700004741	A	0.2083	0.45	C	0.1121	0.3216
chr17	23252955	BovineHD1700006731	G	0.2083	0.45	A	0.1121	0.3216
chr17	23253706	BovineHD1700006732	T	0.2083	0.45	G	0.1121	0.3216
chr17	23255782	BovineHD1700006733	G	0.2083	0.45	A	0.1121	0.3216
chr17	23256617	BovineHD1700006734	G	0.2083	0.45	A	0.1121	0.3216
chr17	23257818	BovineHD1700006735	G	0.2083	0.45	A	0.1121	0.3216
chr17	23258978	BovineHD1700006736	A	0.2083	0.45	C	0.1121	0.3216
chr17	24292909	BovineHD1700006944	A	0.2083	0.45	G	0.1121	0.3216
chr17	24302566	BovineHD1700006947	G	0.2083	0.45	A	0.1121	0.3216
chr17	26221952	BovineHD4100012980	C	0.2083	0.45	T	0.1121	0.3216
chr17	26260199	BovineHD1700007526	T	0.2083	0.45	C	0.1121	0.3216
chr17	27817126	ARS-BFGL-NGS-68295	T	0.2083	0.45	C	0.1121	0.3216
chr17	28097410	BovineHD1700008118	T	0.2083	0.45	G	0.1121	0.3216
chr17	28504233	BovineHD1700008237	G	0.2083	0.45	T	0.1121	0.3216
chr17	28888400	BovineHD1700008316	G	0.2083	0.45	A	0.1121	0.3216
chr17	29004855	BovineHD1700008343	T	0.2083	0.45	C	0.1121	0.3216
chr17	29808252	Hapmap55008-rs29022004	C	0.2083	0.45	T	0.1121	0.3216
chr17	30410297	BovineHD1700008644	T	0.2083	0.45	C	0.1121	0.3216
chr17	30627796	BovineHD1700008695	C	0.2083	0.45	T	0.1121	0.3216
chr17	30975516	BovineHD1700008781	G	0.2083	0.45	A	0.1121	0.3216
chr17	31359148	BovineHD1700008875	G	0.2083	0.45	A	0.1121	0.3216
chr17	33765195	Hapmap45113-BTA-54994	G	0.2083	0.45	C	0.1121	0.3216
chr17	35995227	BovineHD1700010025	G	0.2083	0.45	A	0.1121	0.3216
chr17	35996755	BovineHD1700010026	A	0.2083	0.45	G	0.1121	0.3216
chr17	35998346	BovineHD1700010027	G	0.2083	0.45	A	0.1121	0.3216
chr17	35999338	BovineHD1700010028	A	0.2083	0.45	G	0.1121	0.3216
chr17	36005412	BovineHD1700010029	C	0.2083	0.45	T	0.1121	0.3216
chr17	36006219	BovineHD1700010030	C	0.2083	0.45	T	0.1121	0.3216
chr17	36404193	BovineHD4100013035	A	0.2083	0.45	G	0.1121	0.3216
chr17	36408378	BovineHD1700010159	G	0.2083	0.45	A	0.1121	0.3216
chr17	36412432	BovineHD1700010160	T	0.2083	0.45	C	0.1121	0.3216
chr17	36474778	ARS-BFGL-NGS-90634	G	0.2083	0.45	T	0.1121	0.3216
chr17	36499025	BovineHD1700010182	C	0.2083	0.45	A	0.1121	0.3216
chr17	40608717	BovineHD1700011540	G	0.2083	0.45	T	0.1121	0.3216
chr17	47345405	BovineHD1700013604	T	0.2083	0.45	C	0.1121	0.3216
chr17	47491002	BovineHD1700013658	G	0.2083	0.45	A	0.1121	0.3216
chr17	47495173	BovineHD1700013659	T	0.2083	0.45	C	0.1121	0.3216
chr17	47498649	BovineHD4100013124	G	0.2083	0.45	A	0.1121	0.3216
chr17	47500551	BovineHD1700013661	C	0.2083	0.45	T	0.1121	0.3216
chr17	47502061	BovineHD1700013662	T	0.2083	0.45	C	0.1121	0.3216
chr17	47503406	BovineHD1700013664	G	0.2083	0.45	A	0.1121	0.3216
chr17	47504123	BovineHD1700013665	A	0.2083	0.45	G	0.1121	0.3216
chr17	47504847	BovineHD1700013666	T	0.2083	0.45	C	0.1121	0.3216
chr17	47505858	BovineHD1700013667	A	0.2083	0.45	G	0.1121	0.3216
chr17	47507661	BovineHD1700013668	T	0.2083	0.45	C	0.1121	0.3216
chr17	47509177	BovineHD1700013669	G	0.2083	0.45	T	0.1121	0.3216
chr17	47510089	BovineHD1700013670	A	0.2083	0.45	G	0.1121	0.3216
chr17	47511156	BovineHD1700013671	T	0.2083	0.45	C	0.1121	0.3216
chr17	47516137	ARS-BFGL-NGS-101427	T	0.2083	0.45	C	0.1121	0.3216
chr17	47538889	BovineHD1700013675	A	0.2083	0.45	G	0.1121	0.3216
chr17	47539949	BovineHD1700013676	G	0.2083	0.45	A	0.1121	0.3216
chr17	47541613	BovineHD1700013677	A	0.2083	0.45	G	0.1121	0.3216
chr17	47542545	BovineHD1700013678	A	0.2083	0.45	G	0.1121	0.3216
chr17	53263505	BovineHD1700015763	T	0.2083	0.45	C	0.1121	0.3216
chr17	56559321	BovineHD1700016703	C	0.2083	0.45	T	0.1121	0.3216
chr17	57575449	BovineHD1700016983	A	0.2083	0.45	G	0.1121	0.3216
chr17	58601045	BovineHD1700017359	G	0.2083	0.45	T	0.1121	0.3216
chr17	66880740	ARS-BFGL-NGS-114654	A	0.2083	0.45	G	0.1121	0.3216
chr17	69406532	BovineHD1700020811	A	0.2083	0.45	G	0.1121	0.3216
chr17	70989761	BovineHD1700021342	A	0.2083	0.45	G	0.1121	0.3216
chr17	72292335	BovineHD1700021718	G	0.2083	0.45	A	0.1121	0.3216
chr17	72293090	BovineHD1700021719	T	0.2083	0.45	G	0.1121	0.3216
chr17	72299724	ARS-BFGL-NGS-58770	A	0.2083	0.45	G	0.1121	0.3216
chr17	72300385	BovineHD1700021721	C	0.2083	0.45	T	0.1121	0.3216
chr17	72301929	BovineHD1700021722	A	0.2083	0.45	G	0.1121	0.3216
chr18	3737229	BovineHD1800001114	C	0.2083	0.45	T	0.1121	0.3216
chr18	6775002	BovineHD1800002363	A	0.2083	0.45	G	0.1121	0.3216
chr18	7065039	BovineHD1800002487	C	0.2083	0.45	T	0.1121	0.3216
chr18	8389863	Hapmap58328-rs29013933	G	0.2083	0.45	A	0.1121	0.3216
chr18	9837653	BovineHD1800003498	A	0.2083	0.45	G	0.1121	0.3216
chr18	31583950	BovineHD1800009612	G	0.2083	0.45	A	0.1121	0.3216
chr18	36655331	BovineHD1800011028	T	0.2083	0.45	G	0.1121	0.3216
chr18	36669421	BovineHD1800011030	A	0.2083	0.45	G	0.1121	0.3216
chr18	36825005	BovineHD1800011057	A	0.2083	0.45	G	0.1121	0.3216
chr18	36831297	BovineHD1800011059	G	0.2083	0.45	T	0.1121	0.3216
chr18	51091736	BovineHD1800015061	A	0.2083	0.45	G	0.1121	0.3216
chr18	51122041	BovineHD1800015064	G	0.2083	0.45	A	0.1121	0.3216
chr18	51462376	BovineHD1800015159	C	0.2083	0.45	T	0.1121	0.3216
chr18	51467312	BovineHD1800015162	A	0.2083	0.45	G	0.1121	0.3216
chr18	51468709	BovineHD1800015163	C	0.2083	0.45	T	0.1121	0.3216
chr18	58461995	BovineHD4100013796	C	0.2083	0.45	T	0.1121	0.3216
chr18	58703078	BovineHD1800017170	G	0.2083	0.45	A	0.1121	0.3216
chr19	1968003	BovineHD1900000461	A	0.2083	0.45	G	0.1121	0.3216
chr19	1972870	BovineHD1900000462	C	0.2083	0.45	T	0.1121	0.3216
chr19	1974408	BovineHD1900000463	G	0.2083	0.45	A	0.1121	0.3216
chr19	1976903	BovineHD1900000464	A	0.2083	0.45	C	0.1121	0.3216
chr19	4224368	BovineHD1900001051	T	0.2083	0.45	C	0.1121	0.3216
chr19	4910042	BovineHD1900001242	T	0.2083	0.45	C	0.1121	0.3216
chr19	5128938	BovineHD4100013848	G	0.2083	0.45	A	0.1121	0.3216
chr19	5130825	UA-IFASA-7665	C	0.2083	0.45	T	0.1121	0.3216
chr19	5131889	BovineHD4100013849	T	0.2083	0.45	C	0.1121	0.3216
chr19	6251127	BovineHD1900001648	C	0.2083	0.45	T	0.1121	0.3216
chr19	22369955	BovineHD1900006602	A	0.2083	0.45	G	0.1121	0.3216
chr19	34957188	BovineHD1900010354	T	0.2083	0.45	C	0.1121	0.3216
chr19	53405233	BovineHD4100014299	C	0.2083	0.45	T	0.1121	0.3216
chr19	53467809	BovineHD1900015140	G	0.2083	0.45	T	0.1121	0.3216
chr19	53468425	BovineHD1900015141	C	0.2083	0.45	T	0.1121	0.3216
chr19	59426923	BovineHD1900017139	C	0.2083	0.45	T	0.1121	0.3216
chr19	59428204	BovineHD1900017140	C	0.2083	0.45	T	0.1121	0.3216
chr20	226081	BovineHD2000000010	T	0.2083	0.45	C	0.1121	0.3216
chr20	829808	BovineHD4100014431	C	0.2083	0.45	T	0.1121	0.3216
chr20	1789028	BovineHD2000000556	T	0.2083	0.45	C	0.1121	0.3216
chr20	1789718	BovineHD2000000557	A	0.2083	0.45	G	0.1121	0.3216
chr20	2416005	BovineHD2000000827	C	0.2083	0.45	T	0.1121	0.3216
chr20	2795101	BTB-01400776	G	0.2083	0.45	A	0.1121	0.3216
chr20	2805162	BovineHD2000000971	A	0.2083	0.45	G	0.1121	0.3216
chr20	2807805	BovineHD2000000972	C	0.2083	0.45	A	0.1121	0.3216
chr20	3172894	BovineHD2000001032	A	0.2083	0.45	G	0.1121	0.3216
chr20	3175834	BovineHD2000001033	A	0.2083	0.45	G	0.1121	0.3216
chr20	9699294	ARS-BFGL-NGS-114315	C	0.2083	0.45	T	0.1121	0.3216
chr20	9701923	BovineHD2000003056	G	0.2083	0.45	A	0.1121	0.3216
chr20	9707211	BovineHD2000003057	G	0.2083	0.45	A	0.1121	0.3216
chr20	9714965	BovineHD2000003058	G	0.2083	0.45	A	0.1121	0.3216
chr20	9758688	BovineHD2000003065	G	0.2083	0.45	A	0.1121	0.3216
chr20	10312184	BovineHD2000003249	T	0.2083	0.45	C	0.1121	0.3216
chr20	10313642	BovineHD2000003251	T	0.2083	0.45	G	0.1121	0.3216
chr20	10315667	BovineHD2000003252	T	0.2083	0.45	C	0.1121	0.3216
chr20	10317137	BovineHD2000003254	C	0.2083	0.45	T	0.1121	0.3216
chr20	10317831	BovineHD2000003255	C	0.2083	0.45	T	0.1121	0.3216
chr20	12380694	BovineHD2000003933	C	0.2083	0.45	T	0.1121	0.3216
chr20	12382205	BovineHD2000003935	C	0.2083	0.45	T	0.1121	0.3216
chr20	12382746	BovineHD2000003936	T	0.2083	0.45	C	0.1121	0.3216
chr20	12383379	BovineHD2000003937	A	0.2083	0.45	G	0.1121	0.3216
chr20	12384527	BovineHD2000003938	C	0.2083	0.45	T	0.1121	0.3216
chr20	12386636	ARS-BFGL-NGS-44441	T	0.2083	0.45	C	0.1121	0.3216
chr20	12391844	BovineHD2000003939	T	0.2083	0.45	C	0.1121	0.3216
chr20	12392648	BovineHD2000003940	C	0.2083	0.45	T	0.1121	0.3216
chr20	12393718	BovineHD2000003941	T	0.2083	0.45	C	0.1121	0.3216
chr20	12394454	BovineHD2000003942	G	0.2083	0.45	A	0.1121	0.3216
chr20	12395227	BovineHD2000003943	G	0.2083	0.45	A	0.1121	0.3216
chr20	12396729	BovineHD2000003944	G	0.2083	0.45	T	0.1121	0.3216
chr20	12962854	BovineHD2000004149	C	0.2083	0.45	T	0.1121	0.3216
chr20	12964981	BovineHD2000004150	C	0.2083	0.45	T	0.1121	0.3216
chr20	12966925	BovineHD2000004151	T	0.2083	0.45	C	0.1121	0.3216
chr20	12975374	BovineHD2000004157	A	0.2083	0.45	C	0.1121	0.3216
chr20	12976886	BovineHD2000004158	T	0.2083	0.45	G	0.1121	0.3216
chr20	16337491	BovineHD2000004920	T	0.2083	0.45	C	0.1121	0.3216
chr20	38132613	BovineHD2000010902	G	0.2083	0.45	A	0.1121	0.3216
chr20	38266128	BovineHD2000010933	T	0.2083	0.45	C	0.1121	0.3216
chr20	38272710	BovineHD2000010934	C	0.2083	0.45	A	0.1121	0.3216
chr20	40398527	BovineHD4100014701	G	0.2083	0.45	A	0.1121	0.3216
chr20	56575760	BovineHD2000015599	G	0.2083	0.45	A	0.1121	0.3216
chr20	56609977	BTA-50848-no-rs	G	0.2083	0.45	C	0.1121	0.3216
chr20	56732391	BovineHD2000015669	A	0.2083	0.45	G	0.1121	0.3216
chr20	60758795	BovineHD2000017080	G	0.2083	0.45	A	0.1121	0.3216
chr20	62263873	BovineHD2000017637	G	0.2083	0.45	A	0.1121	0.3216
chr20	62265244	BovineHD2000017638	T	0.2083	0.45	G	0.1121	0.3216
chr20	62266805	BovineHD2000017640	C	0.2083	0.45	T	0.1121	0.3216
chr20	62270535	BovineHD2000017641	G	0.2083	0.45	A	0.1121	0.3216
chr20	62465515	BovineHD2000017693	G	0.2083	0.45	T	0.1121	0.3216
chr20	62470451	BovineHD2000017694	T	0.2083	0.45	C	0.1121	0.3216
chr20	62472913	BovineHD2000017695	A	0.2083	0.45	G	0.1121	0.3216
chr20	62477409	ARS-BFGL-NGS-33139	T	0.2083	0.45	C	0.1121	0.3216
chr20	62528301	BovineHD2000017707	C	0.2083	0.45	T	0.1121	0.3216
chr20	62529204	BovineHD2000017708	A	0.2083	0.45	G	0.1121	0.3216
chr20	64883291	BovineHD2000018601	C	0.2083	0.45	T	0.1121	0.3216
chr20	65005912	BovineHD2000018636	A	0.2083	0.45	G	0.1121	0.3216
chr20	67044884	BovineHD2000019425	A	0.2083	0.45	G	0.1121	0.3216
chr20	67045514	BovineHD2000019426	G	0.2083	0.45	T	0.1121	0.3216
chr21	4142572	BovineHD2100000708	A	0.2083	0.45	G	0.1121	0.3216
chr21	5569546	BovineHD2100001086	A	0.2083	0.45	G	0.1121	0.3216
chr21	8888416	BovineHD2100002099	A	0.2083	0.45	G	0.1121	0.3216
chr21	8890253	BovineHD2100002101	C	0.2083	0.45	T	0.1121	0.3216
chr21	8891416	BovineHD2100002102	T	0.2083	0.45	C	0.1121	0.3216
chr21	8898994	BovineHD2100002105	G	0.2083	0.45	A	0.1121	0.3216
chr21	8906668	BovineHD2100002108	G	0.2083	0.45	A	0.1121	0.3216
chr21	9738659	BovineHD2100002395	T	0.2083	0.45	C	0.1121	0.3216
chr21	10330231	BovineHD2100002569	A	0.2083	0.45	G	0.1121	0.3216
chr21	12307408	BovineHD2100003191	G	0.2083	0.45	A	0.1121	0.3216
chr21	12959963	BovineHD2100003454	C	0.2083	0.45	T	0.1121	0.3216
chr21	12978467	BovineHD2100003461	C	0.2083	0.45	T	0.1121	0.3216
chr21	12979423	BovineHD2100003462	T	0.2083	0.45	C	0.1121	0.3216
chr21	12980540	BovineHD2100003463	C	0.2083	0.45	T	0.1121	0.3216
chr21	23590155	BovineHD2100007049	C	0.2083	0.45	T	0.1121	0.3216
chr21	23612928	BovineHD2100007052	C	0.2083	0.45	A	0.1121	0.3216
chr21	31013107	BovineHD2100009086	C	0.2083	0.45	A	0.1121	0.3216
chr21	31024112	BovineHD2100009092	A	0.2083	0.45	G	0.1121	0.3216
chr21	31038128	BovineHD2100009096	C	0.2083	0.45	T	0.1121	0.3216
chr21	31039344	BovineHD2100009098	T	0.2083	0.45	C	0.1121	0.3216
chr21	31041333	BovineHD2100009099	C	0.2083	0.45	A	0.1121	0.3216
chr21	31043064	BovineHD2100009100	C	0.2083	0.45	T	0.1121	0.3216
chr21	31044415	BovineHD2100009101	A	0.2083	0.45	G	0.1121	0.3216
chr21	31045484	BovineHD2100009102	A	0.2083	0.45	G	0.1121	0.3216
chr21	31046477	BovineHD2100009103	A	0.2083	0.45	G	0.1121	0.3216
chr21	31047788	BovineHD2100009104	G	0.2083	0.45	A	0.1121	0.3216
chr21	31048947	BovineHD2100009105	G	0.2083	0.45	A	0.1121	0.3216
chr21	31049766	BovineHD2100009106	A	0.2083	0.45	G	0.1121	0.3216
chr21	31050513	BovineHD2100009107	A	0.2083	0.45	G	0.1121	0.3216
chr21	31052391	BovineHD2100009109	T	0.2083	0.45	C	0.1121	0.3216
chr21	31053967	BovineHD2100009110	T	0.2083	0.45	C	0.1121	0.3216
chr21	31055279	BovineHD2100009111	T	0.2083	0.45	C	0.1121	0.3216
chr21	31056220	BovineHD2100009112	G	0.2083	0.45	A	0.1121	0.3216
chr21	31057200	BovineHD2100009113	A	0.2083	0.45	G	0.1121	0.3216
chr21	31060058	BovineHD2100009114	T	0.2083	0.45	C	0.1121	0.3216
chr21	31060847	BovineHD2100009115	G	0.2083	0.45	A	0.1121	0.3216
chr21	31061612	BovineHD2100009116	G	0.2083	0.45	A	0.1121	0.3216
chr21	31063436	BovineHD2100009117	T	0.2083	0.45	C	0.1121	0.3216
chr21	31064569	BovineHD2100009118	T	0.2083	0.45	C	0.1121	0.3216
chr21	31066330	BovineHD2100009120	G	0.2083	0.45	A	0.1121	0.3216
chr21	31068352	BovineHD2100009122	T	0.2083	0.45	C	0.1121	0.3216
chr21	31072965	BovineHD2100009124	T	0.2083	0.45	C	0.1121	0.3216
chr21	31074531	BovineHD2100009125	T	0.2083	0.45	C	0.1121	0.3216
chr21	31076422	BovineHD2100009126	A	0.2083	0.45	G	0.1121	0.3216
chr21	31085132	BovineHD2100009128	C	0.2083	0.45	T	0.1121	0.3216
chr21	31085918	BovineHD2100009129	C	0.2083	0.45	T	0.1121	0.3216
chr21	31092591	BovineHD2100009130	A	0.2083	0.45	G	0.1121	0.3216
chr21	33874321	BovineHD4100015157	A	0.2083	0.45	G	0.1121	0.3216
chr21	35487117	BovineHD2100010463	T	0.2083	0.45	G	0.1121	0.3216
chr21	36440614	BovineHD2100010814	C	0.2083	0.45	T	0.1121	0.3216
chr21	57836319	BovineHD2100016852	G	0.2083	0.45	A	0.1121	0.3216
chr22	1453636	BovineHD2200000346	A	0.2083	0.45	G	0.1121	0.3216
chr22	3304280	Hapmap46922-BTA-106688	T	0.2083	0.45	C	0.1121	0.3216
chr22	4162308	BovineHD2200001131	C	0.2083	0.45	T	0.1121	0.3216
chr22	4717834	BovineHD2200001303	C	0.2083	0.45	A	0.1121	0.3216
chr22	5086543	BovineHD2200001427	A	0.2083	0.45	G	0.1121	0.3216
chr22	5572298	BovineHD4100015414	T	0.2083	0.45	G	0.1121	0.3216
chr22	5574842	BovineHD2200001629	A	0.2083	0.45	G	0.1121	0.3216
chr22	5575906	BovineHD2200001630	C	0.2083	0.45	T	0.1121	0.3216
chr22	5578279	BovineHD2200001633	A	0.2083	0.45	G	0.1121	0.3216
chr22	5579050	BovineHD2200001634	T	0.2083	0.45	C	0.1121	0.3216
chr22	5583020	BovineHD2200001636	A	0.2083	0.45	G	0.1121	0.3216
chr22	5588511	BovineHD2200001637	A	0.2083	0.45	G	0.1121	0.3216
chr22	5592894	BovineHD2200001639	T	0.2083	0.45	C	0.1121	0.3216
chr22	8437449	BovineHD4100015443	T	0.2083	0.45	C	0.1121	0.3216
chr22	8560008	BovineHD2200002611	A	0.2083	0.45	G	0.1121	0.3216
chr22	9025602	BovineHD2200002726	C	0.2083	0.45	A	0.1121	0.3216
chr22	9027193	BovineHD2200002728	C	0.2083	0.45	A	0.1121	0.3216
chr22	9028298	BovineHD2200002729	A	0.2083	0.45	G	0.1121	0.3216
chr22	13543297	BovineHD2200003975	A	0.2083	0.45	G	0.1121	0.3216
chr22	13543936	BovineHD2200003976	T	0.2083	0.45	G	0.1121	0.3216
chr22	13551569	BovineHD2200003978	T	0.2083	0.45	C	0.1121	0.3216
chr22	13559915	ARS-BFGL-NGS-77204	G	0.2083	0.45	A	0.1121	0.3216
chr22	27502941	BovineHD2200007958	T	0.2083	0.45	C	0.1121	0.3216
chr22	28012668	BovineHD2200008141	A	0.2083	0.45	G	0.1121	0.3216
chr22	28015426	BovineHD2200008143	C	0.2083	0.45	T	0.1121	0.3216
chr22	28020297	BovineHD2200008146	T	0.2083	0.45	G	0.1121	0.3216
chr22	28033376	BovineHD2200008149	G	0.2083	0.45	A	0.1121	0.3216
chr22	28038054	BovineHD4100015575	C	0.2083	0.45	T	0.1121	0.3216
chr22	34320883	BovineHD2200009836	G	0.2083	0.45	A	0.1121	0.3216
chr22	39126289	BovineHD2200011201	A	0.2083	0.45	G	0.1121	0.3216
chr22	43328177	BovineHD2200012722	T	0.2083	0.45	C	0.1121	0.3216
chr22	43330323	BovineHD2200012724	T	0.2083	0.45	C	0.1121	0.3216
chr22	43330907	BovineHD2200012725	T	0.2083	0.45	G	0.1121	0.3216
chr22	43331522	BovineHD2200012726	A	0.2083	0.45	G	0.1121	0.3216
chr22	43332181	BovineHD2200012727	A	0.2083	0.45	G	0.1121	0.3216
chr22	43335008	BovineHD2200012729	G	0.2083	0.45	A	0.1121	0.3216
chr22	43336085	BovineHD2200012730	A	0.2083	0.45	G	0.1121	0.3216
chr22	43342337	BovineHD2200012731	C	0.2083	0.45	T	0.1121	0.3216
chr22	43342915	BovineHD2200012732	C	0.2083	0.45	T	0.1121	0.3216
chr22	43350541	Hapmap51144-BTA-11140	A	0.2083	0.45	G	0.1121	0.3216
chr22	43351913	BovineHD2200012736	C	0.2083	0.45	T	0.1121	0.3216
chr22	43724790	BovineHD2200012798	C	0.2083	0.45	T	0.1121	0.3216
chr22	43752557	Hapmap31160-BTA-153965	A	0.2083	0.45	G	0.1121	0.3216
chr22	43790181	BovineHD2200012815	C	0.2083	0.45	T	0.1121	0.3216
chr22	45552005	BovineHD2200013283	G	0.2083	0.45	T	0.1121	0.3216
chr22	46464548	BovineHD2200013511	C	0.2083	0.45	T	0.1121	0.3216
chr22	53099480	BovineHD2200015227	C	0.2083	0.45	T	0.1121	0.3216
chr22	53100891	BovineHD2200015228	G	0.2083	0.45	A	0.1121	0.3216
chr22	53105193	BovineHD2200015232	G	0.2083	0.45	T	0.1121	0.3216
chr22	53105684	BovineHD2200015233	G	0.2083	0.45	A	0.1121	0.3216
chr22	53108968	BovineHD2200015234	G	0.2083	0.45	A	0.1121	0.3216
chr22	55468232	BovineHD2200016082	T	0.2083	0.45	C	0.1121	0.3216
chr22	55865342	BovineHD2200016216	T	0.2083	0.45	G	0.1121	0.3216
chr22	56956077	BovineHD2200016620	T	0.2083	0.45	C	0.1121	0.3216
chr22	56963579	ARS-BFGL-NGS-102750	T	0.2083	0.45	C	0.1121	0.3216
chr22	56964957	BovineHD2200016622	T	0.2083	0.45	C	0.1121	0.3216
chr22	56970219	BovineHD2200016623	A	0.2083	0.45	G	0.1121	0.3216
chr22	56971706	BovineHD2200016624	G	0.2083	0.45	A	0.1121	0.3216
chr22	56974484	BovineHD2200016625	A	0.2083	0.45	G	0.1121	0.3216
chr22	56975695	BovineHD4100015852	T	0.2083	0.45	C	0.1121	0.3216
chr22	56977667	BovineHD2200016626	A	0.2083	0.45	C	0.1121	0.3216
chr22	59958375	BovineHD2200017642	C	0.2083	0.45	T	0.1121	0.3216
chr23	4035730	BovineHD2300000899	C	0.2083	0.45	T	0.1121	0.3216
chr23	16978668	ARS-BFGL-NGS-86252	C	0.2083	0.45	T	0.1121	0.3216
chr23	17007086	BovineHD4100016002	T	0.2083	0.45	C	0.1121	0.3216
chr23	28003650	BovineHD2300007704	T	0.2083	0.45	C	0.1121	0.3216
chr23	28516612	BovineHD2300007949	T	0.2083	0.45	C	0.1121	0.3216
chr23	33236201	BovineHD2300009641	C	0.2083	0.45	T	0.1121	0.3216
chr23	33240977	BovineHD2300009643	C	0.2083	0.45	T	0.1121	0.3216
chr23	33242672	BovineHD2300009645	A	0.2083	0.45	G	0.1121	0.3216
chr23	33244938	BovineHD2300009646	A	0.2083	0.45	G	0.1121	0.3216
chr23	33245751	BovineHD2300009647	G	0.2083	0.45	T	0.1121	0.3216
chr23	33247834	BovineHD2300009649	G	0.2083	0.45	A	0.1121	0.3216
chr23	33248907	BovineHD2300009650	C	0.2083	0.45	T	0.1121	0.3216
chr23	33250563	BovineHD2300009651	A	0.2083	0.45	G	0.1121	0.3216
chr23	33251638	UA-IFASA-8452	C	0.2083	0.45	T	0.1121	0.3216
chr23	33257208	BovineHD2300009655	G	0.2083	0.45	T	0.1121	0.3216
chr23	46126835	BovineHD2300013357	T	0.2083	0.45	C	0.1121	0.3216
chr23	46236096	BovineHD2300013387	C	0.2083	0.45	T	0.1121	0.3216
chr24	1422276	BovineHD2400000398	C	0.2083	0.45	T	0.1121	0.3216
chr24	1721036	BovineHD2400000559	G	0.2083	0.45	A	0.1121	0.3216
chr24	1718649	BovineHD2400000560	G	0.2083	0.45	A	0.1121	0.3216
chr24	2566552	BovineHD4100016364	A	0.2083	0.45	G	0.1121	0.3216
chr24	2570968	BovineHD2400000755	A	0.2083	0.45	G	0.1121	0.3216
chr24	2573792	BovineHD2400000756	A	0.2083	0.45	G	0.1121	0.3216
chr24	6565685	BovineHD2400001844	G	0.2083	0.45	A	0.1121	0.3216
chr24	7394784	BovineHD2400002146	G	0.2083	0.45	A	0.1121	0.3216
chr24	9330652	BovineHD2400002718	G	0.2083	0.45	A	0.1121	0.3216
chr24	9332036	BovineHD2400002719	G	0.2083	0.45	A	0.1121	0.3216
chr24	9922269	BovineHD2400002905	G	0.2083	0.45	A	0.1121	0.3216
chr24	10875657	BovineHD4100016430	A	0.2083	0.45	G	0.1121	0.3216
chr24	20594611	ARS-BFGL-NGS-110728	A	0.2083	0.45	G	0.1121	0.3216
chr24	23598979	BovineHD2400006521	T	0.2083	0.45	C	0.1121	0.3216
chr24	23604684	BovineHD2400006523	G	0.2083	0.45	A	0.1121	0.3216
chr24	23605210	BovineHD2400006524	G	0.2083	0.45	A	0.1121	0.3216
chr24	31701303	Hapmap52324-rs29020396	G	0.2083	0.45	T	0.1121	0.3216
chr24	32739273	BovineHD2400009079	T	0.2083	0.45	C	0.1121	0.3216
chr24	33258551	BovineHD2400009306	A	0.2083	0.45	G	0.1121	0.3216
chr24	33727958	BovineHD2400009425	G	0.2083	0.45	A	0.1121	0.3216
chr24	33729331	BovineHD2400009426	A	0.2083	0.45	G	0.1121	0.3216
chr24	33730339	BovineHD2400009427	G	0.2083	0.45	A	0.1121	0.3216
chr24	33735609	BovineHD2400009428	C	0.2083	0.45	T	0.1121	0.3216
chr24	33738475	BovineHD2400009429	C	0.2083	0.45	T	0.1121	0.3216
chr24	33743788	Hapmap59581-rs29024854	C	0.2083	0.45	T	0.1121	0.3216
chr24	34423196	BTB-00886719	T	0.2083	0.45	C	0.1121	0.3216
chr24	34734555	BovineHD2400009659	G	0.2083	0.45	A	0.1121	0.3216
chr24	34736351	BovineHD2400009660	T	0.2083	0.45	C	0.1121	0.3216
chr24	34743519	BovineHD2400009662	T	0.2083	0.45	C	0.1121	0.3216
chr24	35598269	BovineHD2400009893	T	0.2083	0.45	C	0.1121	0.3216
chr24	35611712	BovineHD2400009898	A	0.2083	0.45	C	0.1121	0.3216
chr24	35618556	BovineHD2400009901	G	0.2083	0.45	A	0.1121	0.3216
chr24	39246643	BovineHD2400010877	T	0.2083	0.45	G	0.1121	0.3216
chr24	39248591	BovineHD2400010879	C	0.2083	0.45	T	0.1121	0.3216
chr24	39249986	BovineHD2400010880	G	0.2083	0.45	T	0.1121	0.3216
chr24	39251833	BovineHD2400010881	A	0.2083	0.45	G	0.1121	0.3216
chr24	39262353	BovineHD2400010885	T	0.2083	0.45	C	0.1121	0.3216
chr24	39268306	BovineHD2400010886	T	0.2083	0.45	G	0.1121	0.3216
chr24	39277698	BovineHD2400010888	T	0.2083	0.45	C	0.1121	0.3216
chr24	39280065	BovineHD4100016631	C	0.2083	0.45	T	0.1121	0.3216
chr24	39281347	BovineHD2400010889	G	0.2083	0.45	A	0.1121	0.3216
chr24	39288173	BovineHD2400010891	C	0.2083	0.45	T	0.1121	0.3216
chr24	39303723	BovineHD2400010894	A	0.2083	0.45	G	0.1121	0.3216
chr24	39330540	BovineHD2400010900	A	0.2083	0.45	G	0.1121	0.3216
chr24	40702714	BovineHD2400011397	C	0.2083	0.45	T	0.1121	0.3216
chr24	50591845	BovineHD2400014313	T	0.2083	0.45	C	0.1121	0.3216
chr24	50593863	BovineHD2400014314	A	0.2083	0.45	C	0.1121	0.3216
chr24	50601058	BovineHD2400014316	T	0.2083	0.45	G	0.1121	0.3216
chr24	51538462	BovineHD2400014641	A	0.2083	0.45	G	0.1121	0.3216
chr24	51815280	BovineHD2400014751	C	0.2083	0.45	T	0.1121	0.3216
chr24	51816979	BovineHD2400014753	C	0.2083	0.45	A	0.1121	0.3216
chr24	51817764	BovineHD2400014754	A	0.2083	0.45	G	0.1121	0.3216
chr25	4828174	BovineHD4100016998	T	0.2083	0.45	C	0.1121	0.3216
chr25	19999992	BovineHD2500005600	G	0.2083	0.45	A	0.1121	0.3216
chr25	20002998	BovineHD2500005601	T	0.2083	0.45	C	0.1121	0.3216
chr25	21025225	BovineHD2500005870	G	0.2083	0.45	A	0.1121	0.3216
chr25	27036677	BovineHD2500007627	C	0.2083	0.45	T	0.1121	0.3216
chr25	28350218	BovineHD2500007952	G	0.2083	0.45	A	0.1121	0.3216
chr25	28357458	BovineHD2500007953	T	0.2083	0.45	C	0.1121	0.3216
chr25	28358841	BovineHD2500007954	T	0.2083	0.45	C	0.1121	0.3216
chr25	28360056	BovineHD2500007955	G	0.2083	0.45	A	0.1121	0.3216
chr25	29395669	BovineHD2500008236	C	0.2083	0.45	A	0.1121	0.3216
chr25	29397710	BovineHD2500008237	G	0.2083	0.45	A	0.1121	0.3216
chr25	29398417	BovineHD2500008238	A	0.2083	0.45	G	0.1121	0.3216
chr25	31289619	BovineHD4100017443	A	0.2083	0.45	G	0.1121	0.3216
chr25	34055836	BovineHD2500009523	T	0.2083	0.45	C	0.1121	0.3216
chr25	34077488	BovineHD2500009528	T	0.2083	0.45	C	0.1121	0.3216
chr25	35536764	ARS-BFGL-NGS-38544	A	0.2083	0.45	C	0.1121	0.3216
chr25	36142763	BTA-60114-no-rs	G	0.2083	0.45	T	0.1121	0.3216
chr25	37211778	BovineHD2500010490	T	0.2083	0.45	G	0.1121	0.3216
chr25	40614372	BovineHD4100017545	A	0.2083	0.45	G	0.1121	0.3216
chr26	4967710	BovineHD2600001019	T	0.2083	0.45	G	0.1121	0.3216
chr26	4969074	BovineHD2600001020	G	0.2083	0.45	T	0.1121	0.3216
chr26	5004371	BovineHD2600001041	C	0.2083	0.45	A	0.1121	0.3216
chr26	7730383	BovineHD2600001874	T	0.2083	0.45	G	0.1121	0.3216
chr26	7735766	BovineHD2600001875	C	0.2083	0.45	T	0.1121	0.3216
chr26	7736938	BovineHD2600001876	T	0.2083	0.45	C	0.1121	0.3216
chr26	10018755	BovineHD2600002494	G	0.2083	0.45	A	0.1121	0.3216
chr26	10019760	BovineHD2600002495	A	0.2083	0.45	G	0.1121	0.3216
chr26	10578329	BovineHD2600002709	A	0.2083	0.45	G	0.1121	0.3216
chr26	11715706	BovineHD2600003025	C	0.2083	0.45	T	0.1121	0.3216
chr26	11717345	BovineHD2600003026	C	0.2083	0.45	T	0.1121	0.3216
chr26	11718905	BovineHD2600003027	G	0.2083	0.45	A	0.1121	0.3216
chr26	11720773	BovineHD2600003028	T	0.2083	0.45	C	0.1121	0.3216
chr26	11721912	BovineHD2600003029	G	0.2083	0.45	A	0.1121	0.3216
chr26	11730140	BovineHD2600003031	T	0.2083	0.45	C	0.1121	0.3216
chr26	11731093	BovineHD2600003032	C	0.2083	0.45	T	0.1121	0.3216
chr26	11732711	BovineHD2600003034	A	0.2083	0.45	G	0.1121	0.3216
chr26	11740916	BovineHD2600003036	T	0.2083	0.45	G	0.1121	0.3216
chr26	11741540	BovineHD2600003037	C	0.2083	0.45	T	0.1121	0.3216
chr26	11744653	BovineHD2600003038	A	0.2083	0.45	G	0.1121	0.3216
chr26	13242646	BovineHD2600003439	A	0.2083	0.45	C	0.1121	0.3216
chr26	15668738	BovineHD2600003968	T	0.2083	0.45	C	0.1121	0.3216
chr26	15693647	BovineHD2600003975	T	0.2083	0.45	C	0.1121	0.3216
chr26	15699302	BovineHD2600003978	T	0.2083	0.45	G	0.1121	0.3216
chr26	18782784	BovineHD2600004793	G	0.2083	0.45	T	0.1121	0.3216
chr26	18997325	BovineHD2600004870	G	0.2083	0.45	A	0.1121	0.3216
chr26	19461958	BovineHD2600005062	G	0.2083	0.45	A	0.1121	0.3216
chr26	19462883	BovineHD2600005063	T	0.2083	0.45	C	0.1121	0.3216
chr26	19472441	BovineHD2600005065	C	0.2083	0.45	T	0.1121	0.3216
chr26	19475418	BovineHD2600005066	G	0.2083	0.45	A	0.1121	0.3216
chr26	19479245	ARS-BFGL-NGS-101911	G	0.2083	0.45	A	0.1121	0.3216
chr26	19481640	BovineHD2600005068	G	0.2083	0.45	A	0.1121	0.3216
chr26	51403523	BovineHD2600005940	A	0.2083	0.45	G	0.1121	0.3216
chr26	51405395	BovineHD2600005941	A	0.2083	0.45	G	0.1121	0.3216
chr26	51407486	BovineHD2600005943	T	0.2083	0.45	C	0.1121	0.3216
chr26	51407975	BovineHD2600005944	A	0.2083	0.45	G	0.1121	0.3216
chr26	51408594	BovineHD2600005945	A	0.2083	0.45	G	0.1121	0.3216
chr26	25509679	BovineHD2600006775	G	0.2083	0.45	A	0.1121	0.3216
chr26	28003478	BovineHD2600007554	T	0.2083	0.45	C	0.1121	0.3216
chr26	28010491	BovineHD2600007556	T	0.2083	0.45	C	0.1121	0.3216
chr26	28011250	BovineHD2600007557	T	0.2083	0.45	C	0.1121	0.3216
chr26	28012496	BovineHD2600007559	T	0.2083	0.45	C	0.1121	0.3216
chr26	28838674	BovineHD4100017833	A	0.2083	0.45	G	0.1121	0.3216
chr26	37276574	BovineHD2600010338	C	0.2083	0.45	T	0.1121	0.3216
chr26	38505441	BovineHD2600010632	T	0.2083	0.45	C	0.1121	0.3216
chr26	40971600	BovineHD2600011421	C	0.2083	0.45	T	0.1121	0.3216
chr26	43662169	BovineHD2600012285	C	0.2083	0.45	T	0.1121	0.3216
chr26	46057923	BovineHD2600013143	A	0.2083	0.45	G	0.1121	0.3216
chr26	46059084	BovineHD2600013144	C	0.2083	0.45	T	0.1121	0.3216
chr26	46064026	ARS-BFGL-NGS-30814	T	0.2083	0.45	C	0.1121	0.3216
chr26	48762938	BovineHD4100018076	G	0.2083	0.45	A	0.1121	0.3216
chr26	48769549	BovineHD2600014156	A	0.2083	0.45	C	0.1121	0.3216
chr26	48774016	BovineHD2600014158	T	0.2083	0.45	C	0.1121	0.3216
chr26	50472391	BovineHD2600014651	G	0.2083	0.45	T	0.1121	0.3216
chr26	25254804	BovineHD2600014658	A	0.2083	0.45	G	0.1121	0.3216
chr27	1274680	BovineHD2700000035	A	0.2083	0.45	G	0.1121	0.3216
chr27	3787074	BovineHD2700000869	G	0.2083	0.45	T	0.1121	0.3216
chr27	3788517	BovineHD2700000870	C	0.2083	0.45	T	0.1121	0.3216
chr27	3790934	BovineHD2700000872	T	0.2083	0.45	C	0.1121	0.3216
chr27	8883053	BovineHD4100018154	A	0.2083	0.45	C	0.1121	0.3216
chr27	8884384	BovineHD4100018155	T	0.2083	0.45	G	0.1121	0.3216
chr27	8886443	BovineHD2700002474	A	0.2083	0.45	C	0.1121	0.3216
chr27	9377242	BovineHD2700002623	C	0.2083	0.45	T	0.1121	0.3216
chr27	15487080	BovineHD2700004224	A	0.2083	0.45	G	0.1121	0.3216
chr27	15487832	BovineHD2700004225	C	0.2083	0.45	A	0.1121	0.3216
chr27	15495319	BovineHD2700004227	C	0.2083	0.45	T	0.1121	0.3216
chr27	17819844	BovineHD2700004943	T	0.2083	0.45	C	0.1121	0.3216
chr27	17821662	BovineHD2700004944	A	0.2083	0.45	G	0.1121	0.3216
chr27	17824170	BovineHD2700004946	C	0.2083	0.45	T	0.1121	0.3216
chr27	17829984	BovineHD2700004950	T	0.2083	0.45	C	0.1121	0.3216
chr27	17832239	BovineHD2700004951	A	0.2083	0.45	G	0.1121	0.3216
chr27	17835977	BovineHD2700004954	A	0.2083	0.45	G	0.1121	0.3216
chr27	19563182	BovineHD2700005316	C	0.2083	0.45	A	0.1121	0.3216
chr27	21438117	BovineHD2700005841	C	0.2083	0.45	T	0.1121	0.3216
chr27	21439656	BovineHD2700005842	T	0.2083	0.45	C	0.1121	0.3216
chr27	22770170	BovineHD2700006160	G	0.2083	0.45	T	0.1121	0.3216
chr27	23890592	BovineHD2700006458	A	0.2083	0.45	C	0.1121	0.3216
chr27	23938883	BovineHD2700006470	G	0.2083	0.45	A	0.1121	0.3216
chr27	24153954	BovineHD2700006532	A	0.2083	0.45	C	0.1121	0.3216
chr27	25177585	BovineHD2700006822	T	0.2083	0.45	C	0.1121	0.3216
chr27	28103467	ARS-BFGL-NGS-86225	G	0.2083	0.45	A	0.1121	0.3216
chr27	29166922	BovineHD2700007940	A	0.2083	0.45	C	0.1121	0.3216
chr27	30243679	BovineHD2700008267	C	0.2083	0.45	T	0.1121	0.3216
chr27	30244634	ARS-BFGL-NGS-40430	C	0.2083	0.45	T	0.1121	0.3216
chr27	35416851	BovineHD2700009906	T	0.2083	0.45	C	0.1121	0.3216
chr27	35418354	BovineHD2700009907	G	0.2083	0.45	A	0.1121	0.3216
chr27	35425397	BovineHD2700009911	T	0.2083	0.45	C	0.1121	0.3216
chr27	35428358	BovineHD2700009913	C	0.2083	0.45	T	0.1121	0.3216
chr27	35429751	BovineHD2700009914	T	0.2083	0.45	C	0.1121	0.3216
chr27	42918723	BovineHD2700012349	T	0.2083	0.45	C	0.1121	0.3216
chr27	42919629	BovineHD2700012350	A	0.2083	0.45	G	0.1121	0.3216
chr27	42921280	BovineHD2700012351	A	0.2083	0.45	G	0.1121	0.3216
chr27	42924730	BovineHD2700012352	A	0.2083	0.45	G	0.1121	0.3216
chr27	42927248	BovineHD2700012353	G	0.2083	0.45	A	0.1121	0.3216
chr27	42930785	BovineHD2700012356	C	0.2083	0.45	T	0.1121	0.3216
chr27	42931963	BovineHD2700012357	G	0.2083	0.45	A	0.1121	0.3216
chr27	42934620	BovineHD2700012358	T	0.2083	0.45	C	0.1121	0.3216
chr27	42936092	BovineHD2700012359	C	0.2083	0.45	T	0.1121	0.3216
chr27	42939763	BovineHD2700012360	C	0.2083	0.45	A	0.1121	0.3216
chr27	42941415	BovineHD2700012361	T	0.2083	0.45	C	0.1121	0.3216
chr27	42943900	BovineHD2700012362	T	0.2083	0.45	G	0.1121	0.3216
chr27	42944809	BovineHD2700012363	T	0.2083	0.45	C	0.1121	0.3216
chr27	44422710	BovineHD2700012884	T	0.2083	0.45	C	0.1121	0.3216
chr27	44423315	BovineHD2700012885	G	0.2083	0.45	A	0.1121	0.3216
chr27	44429561	BovineHD2700012889	C	0.2083	0.45	T	0.1121	0.3216
chr28	2381230	BovineHD2800000540	G	0.2083	0.45	A	0.1121	0.3216
chr28	3657227	BovineHD2800001111	C	0.2083	0.45	A	0.1121	0.3216
chr28	5496306	BovineHD2800001645	T	0.2083	0.45	C	0.1121	0.3216
chr28	5504934	BovineHD2800001650	T	0.2083	0.45	C	0.1121	0.3216
chr28	5512369	BovineHD2800001652	A	0.2083	0.45	G	0.1121	0.3216
chr28	5513489	BovineHD2800001653	T	0.2083	0.45	C	0.1121	0.3216
chr28	7149979	BovineHD2800002160	C	0.2083	0.45	T	0.1121	0.3216
chr28	9793425	BovineHD2800003004	C	0.2083	0.45	A	0.1121	0.3216
chr28	10852637	BovineHD2800003325	A	0.2083	0.45	G	0.1121	0.3216
chr28	11508241	BovineHD2800003436	T	0.2083	0.45	C	0.1121	0.3216
chr28	15930739	BovineHD2800004466	G	0.2083	0.45	A	0.1121	0.3216
chr28	17193021	BovineHD2800004851	C	0.2083	0.45	T	0.1121	0.3216
chr28	17200890	BovineHD2800004854	C	0.2083	0.45	T	0.1121	0.3216
chr28	17240169	BovineHD2800004863	G	0.2083	0.45	A	0.1121	0.3216
chr28	17241870	BovineHD2800004865	A	0.2083	0.45	G	0.1121	0.3216
chr28	17265310	BovineHD2800004871	T	0.2083	0.45	C	0.1121	0.3216
chr28	17268458	BovineHD2800004872	T	0.2083	0.45	G	0.1121	0.3216
chr28	27790443	BovineHD2800007373	C	0.2083	0.45	A	0.1121	0.3216
chr28	28008798	BovineHD2800007476	A	0.2083	0.45	G	0.1121	0.3216
chr28	31398749	BovineHD2800008322	A	0.2083	0.45	G	0.1121	0.3216
chr28	33595910	BovineHD2800009063	G	0.2083	0.45	A	0.1121	0.3216
chr28	36107225	BovineHD2800009922	G	0.2083	0.45	A	0.1121	0.3216
chr28	39048590	BovineHD2800010904	T	0.2083	0.45	C	0.1121	0.3216
chr28	40033865	BovineHD2800011169	A	0.2083	0.45	G	0.1121	0.3216
chr28	40034955	BovineHD2800011170	T	0.2083	0.45	C	0.1121	0.3216
chr28	40035605	BovineHD2800011171	A	0.2083	0.45	C	0.1121	0.3216
chr28	42255546	BovineHD2800012028	G	0.2083	0.45	A	0.1121	0.3216
chr28	42573358	BovineHD2800012158	A	0.2083	0.45	G	0.1121	0.3216
chr28	42576046	BovineHD2800012160	T	0.2083	0.45	C	0.1121	0.3216
chr28	42591666	BovineHD2800012164	T	0.2083	0.45	C	0.1121	0.3216
chr28	43688148	BovineHD2800012646	G	0.2083	0.45	T	0.1121	0.3216
chr28	44103932	BovineHD2800012825	A	0.2083	0.45	G	0.1121	0.3216
chr28	45040139	BovineHD2800013152	A	0.2083	0.45	G	0.1121	0.3216
chr29	2247408	BovineHD2900000544	G	0.2083	0.45	A	0.1121	0.3216
chr29	2375665	BovineHD2900000616	A	0.2083	0.45	G	0.1121	0.3216
chr29	2380491	BovineHD2900000618	T	0.2083	0.45	G	0.1121	0.3216
chr29	6325630	BovineHD2900001765	A	0.2083	0.45	G	0.1121	0.3216
chr29	21159856	BovineHD2900006143	A	0.2083	0.45	G	0.1121	0.3216
chr29	28869626	BovineHD2900008610	T	0.2083	0.45	G	0.1121	0.3216
chr29	32057438	BovineHD2900009731	C	0.2083	0.45	T	0.1121	0.3216
chr29	33795991	BovineHD2900010256	T	0.2083	0.45	C	0.1121	0.3216
chr29	34005435	BovineHD2900010341	G	0.2083	0.45	A	0.1121	0.3216
chr29	34013305	BovineHD2900010346	G	0.2083	0.45	A	0.1121	0.3216
chr29	34756493	BovineHD2900010659	A	0.2083	0.45	G	0.1121	0.3216
chr29	34757203	BovineHD2900010660	C	0.2083	0.45	T	0.1121	0.3216
chr29	34759857	BovineHD2900010662	C	0.2083	0.45	T	0.1121	0.3216
chr29	34760560	BovineHD2900010663	C	0.2083	0.45	T	0.1121	0.3216
chr29	34761135	BovineHD2900010664	C	0.2083	0.45	A	0.1121	0.3216
chr29	41511246	BovineHD2900012713	C	0.2083	0.45	T	0.1121	0.3216
chr29	41512967	BovineHD2900012714	T	0.2083	0.45	C	0.1121	0.3216
chr29	41521763	BovineHD2900012716	C	0.2083	0.45	A	0.1121	0.3216
chr29	43664704	BovineHD2900013287	T	0.2083	0.45	C	0.1121	0.3216
chr29	46794963	BovineHD2900014039	C	0.2083	0.45	T	0.1121	0.3216
chr29	46801265	BovineHD2900014040	T	0.2083	0.45	C	0.1121	0.3216
chr29	46808280	BovineHD2900014042	C	0.2083	0.45	T	0.1121	0.3216
chr29	46813940	BovineHD2900014044	C	0.2083	0.45	T	0.1121	0.3216
chr29	47805333	BovineHD2900014317	A	0.2083	0.45	G	0.1121	0.3216
chr29	47809547	BovineHD2900014321	T	0.2083	0.45	C	0.1121	0.3216
chr29	49396842	BovineHD2900014671	A	0.2083	0.45	G	0.1121	0.3216
chr1	3255501	BovineHD0100000829	G	0.1667	0	T	0.114	NA
chr1	6351384	BovineHD0100001847	C	0.1667	0	T	0.114	NA
chr1	6355340	BovineHD0100001848	G	0.1667	0	A	0.114	NA
chr1	19711459	BovineHD0100005730	G	0.1667	0	A	0.114	NA
chr1	27735194	BovineHD0100008109	G	0.1667	0	A	0.114	NA
chr1	29891922	ARS-BFGL-NGS-101348	G	0.1667	0	A	0.114	NA
chr1	29895673	BovineHD0100008712	G	0.1667	0	A	0.114	NA
chr1	29897876	BovineHD0100008713	C	0.1667	0	T	0.114	NA
chr1	29898835	BovineHD0100008714	C	0.1667	0	T	0.114	NA
chr1	29911597	BovineHD0100008718	A	0.1667	0	C	0.114	NA
chr1	30963253	BovineHD0100008962	A	0.1667	0	G	0.114	NA
chr1	32083735	BovineHD0100009212	C	0.1667	0	A	0.114	NA
chr1	32201338	BovineHD0100009234	A	0.1667	0	G	0.114	NA
chr1	32273436	BovineHD0100009246	T	0.1667	0	C	0.114	NA
chr1	32276771	BovineHD0100009247	C	0.1667	0	A	0.114	NA
chr1	32282750	BovineHD0100009250	C	0.1667	0	T	0.114	NA
chr1	32291344	BovineHD0100009252	A	0.1667	0	G	0.114	NA
chr1	32309447	BovineHD0100009256	G	0.1667	0	A	0.114	NA
chr1	32312598	BovineHD0100009257	T	0.1667	0	C	0.114	NA
chr1	32325630	BovineHD0100009259	A	0.1667	0	G	0.114	NA
chr1	32344466	BovineHD0100009263	A	0.1667	0	C	0.114	NA
chr1	32975147	BovineHD0100009381	A	0.1667	0	G	0.114	NA
chr1	34589104	BovineHD0100009799	C	0.1667	0	T	0.114	NA
chr1	38766368	BovineHD0100011062	T	0.1667	0	C	0.114	NA
chr1	38776974	Hapmap51081-BTA-89053	C	0.1667	0	T	0.114	NA
chr1	38792798	BovineHD0100011067	T	0.1667	0	C	0.114	NA
chr1	39365760	BTA-96881-no-rs	T	0.1667	0	C	0.114	NA
chr1	39370412	BovineHD0100011195	A	0.1667	0	G	0.114	NA
chr1	39377673	BovineHD0100011197	T	0.1667	0	C	0.114	NA
chr1	39382712	BovineHD0100011198	A	0.1667	0	C	0.114	NA
chr1	39386831	BovineHD0100011199	C	0.1667	0	A	0.114	NA
chr1	39395852	BovineHD0100011201	G	0.1667	0	A	0.114	NA
chr1	39961740	BovineHD0100011359	T	0.1667	0	C	0.114	NA
chr1	39962673	BovineHD0100011360	C	0.1667	0	A	0.114	NA
chr1	39967296	BovineHD0100011361	A	0.1667	0	C	0.114	NA
chr1	58738201	BovineHD0100016742	G	0.1667	0	A	0.114	NA
chr1	58750747	BovineHD0100016746	G	0.1667	0	A	0.114	NA
chr1	61970984	BovineHD0100017721	T	0.1667	0	C	0.114	NA
chr1	67399528	ARS-BFGL-NGS-39596	A	0.1667	0	C	0.114	NA
chr1	107670786	BovineHD0100030737	T	0.1667	0	C	0.114	NA
chr1	110055546	BovineHD0100031361	G	0.1667	0	A	0.114	NA
chr1	110058045	BovineHD0100031362	G	0.1667	0	T	0.114	NA
chr1	110070648	BovineHD0100031367	G	0.1667	0	T	0.114	NA
chr1	110073623	BovineHD0100031368	G	0.1667	0	A	0.114	NA
chr1	110076693	BTB-01167043	T	0.1667	0	C	0.114	NA
chr1	110078896	BovineHD0100031370	C	0.1667	0	T	0.114	NA
chr1	110125411	BovineHD0100031375	A	0.1667	0	G	0.114	NA
chr1	110127753	BovineHD0100031377	T	0.1667	0	C	0.114	NA
chr1	110151356	BovineHD0100031380	T	0.1667	0	C	0.114	NA
chr1	110161041	BovineHD0100031384	G	0.1667	0	T	0.114	NA
chr1	110162286	BovineHD0100031385	A	0.1667	0	C	0.114	NA
chr1	110169603	Hapmap39532-BTA-102468	C	0.1667	0	A	0.114	NA
chr1	110173251	BovineHD0100031387	A	0.1667	0	G	0.114	NA
chr1	110189636	BovineHD0100031392	T	0.1667	0	C	0.114	NA
chr1	110191836	BovineHD0100031393	T	0.1667	0	C	0.114	NA
chr1	110193674	BovineHD0100031395	T	0.1667	0	C	0.114	NA
chr1	117426746	BovineHD0100033430	G	0.1667	0	A	0.114	NA
chr1	117431024	BovineHD0100033431	C	0.1667	0	T	0.114	NA
chr1	117438259	BovineHD0100033433	G	0.1667	0	A	0.114	NA
chr1	134200493	BovineHD4100000757	T	0.1667	0	G	0.114	NA
chr1	135573725	BovineHD0100038936	G	0.1667	0	A	0.114	NA
chr1	135578713	BovineHD0100038937	T	0.1667	0	C	0.114	NA
chr1	135606266	BovineHD0100038951	A	0.1667	0	C	0.114	NA
chr1	135697702	BovineHD0100039004	T	0.1667	0	G	0.114	NA
chr1	135779232	BovineHD0100039014	G	0.1667	0	A	0.114	NA
chr1	136201477	BovineHD0100039204	G	0.1667	0	T	0.114	NA
chr1	136670893	BovineHD0100039320	T	0.1667	0	C	0.114	NA
chr1	136673277	BovineHD0100039321	A	0.1667	0	G	0.114	NA
chr1	136675049	BovineHD0100039322	A	0.1667	0	G	0.114	NA
chr1	136675829	BovineHD0100039323	C	0.1667	0	T	0.114	NA
chr1	136677266	BovineHD0100039324	A	0.1667	0	C	0.114	NA
chr1	136678898	BovineHD0100039325	T	0.1667	0	C	0.114	NA
chr1	136682166	BovineHD0100039326	A	0.1667	0	C	0.114	NA
chr1	136695317	BovineHD0100039327	G	0.1667	0	A	0.114	NA
chr1	136701333	BovineHD0100039328	C	0.1667	0	T	0.114	NA
chr1	136708753	BovineHD0100039330	A	0.1667	0	G	0.114	NA
chr1	142607891	BovineHD0100041522	G	0.1667	0	A	0.114	NA
chr1	142612337	BovineHD0100041524	G	0.1667	0	A	0.114	NA
chr1	143074227	BovineHD0100041731	T	0.1667	0	C	0.114	NA
chr1	143438656	ARS-BFGL-NGS-96151	C	0.1667	0	T	0.114	NA
chr1	143455743	BovineHD0100042202	T	0.1667	0	C	0.114	NA
chr1	150219818	Hapmap60790-rs29024220	G	0.1667	0	T	0.114	NA
chr1	150221874	BovineHD0100044158	G	0.1667	0	A	0.114	NA
chr1	151568355	ARS-BFGL-BAC-13028	C	0.1667	0	T	0.114	NA
chr1	152217924	ARS-BFGL-NGS-19557	A	0.1667	0	G	0.114	NA
chr1	153403827	BovineHD0100045244	G	0.1667	0	A	0.114	NA
chr2	4055261	BovineHD0200001070	A	0.1667	0	G	0.114	NA
chr2	4092663	BovineHD0200001078	T	0.1667	0	C	0.114	NA
chr2	4120000	BovineHD0200001087	C	0.1667	0	T	0.114	NA
chr2	4124516	BovineHD0200001088	A	0.1667	0	C	0.114	NA
chr2	4127137	BovineHD0200001090	T	0.1667	0	C	0.114	NA
chr2	4140793	BovineHD0200001093	T	0.1667	0	G	0.114	NA
chr2	4640387	BovineHD0200001295	T	0.1667	0	C	0.114	NA
chr2	4752309	BovineHD0200001321	T	0.1667	0	C	0.114	NA
chr2	7316873	BovineHD0200002145	G	0.1667	0	A	0.114	NA
chr2	9799632	Hapmap54204-rs29015637	T	0.1667	0	C	0.114	NA
chr2	28213462	BovineHD0200008261	A	0.1667	0	C	0.114	NA
chr2	36601987	BovineHD0200010777	C	0.1667	0	T	0.114	NA
chr2	36604063	BovineHD0200010778	A	0.1667	0	C	0.114	NA
chr2	36608803	BovineHD0200010779	C	0.1667	0	T	0.114	NA
chr2	36634482	BovineHD0200010785	G	0.1667	0	A	0.114	NA
chr2	36661255	BovineHD0200010789	A	0.1667	0	G	0.114	NA
chr2	36668634	BovineHD0200010790	T	0.1667	0	C	0.114	NA
chr2	36732627	BovineHD0200010802	T	0.1667	0	C	0.114	NA
chr2	36785055	BovineHD0200010811	T	0.1667	0	G	0.114	NA
chr2	36850441	BovineHD0200010825	G	0.1667	0	A	0.114	NA
chr2	36900223	BovineHD0200010839	G	0.1667	0	A	0.114	NA
chr2	36930851	BovineHD0200010848	T	0.1667	0	C	0.114	NA
chr2	36934006	BovineHD0200010850	G	0.1667	0	A	0.114	NA
chr2	36945008	BovineHD0200010853	G	0.1667	0	A	0.114	NA
chr2	36946534	BovineHD0200010854	G	0.1667	0	A	0.114	NA
chr2	36974815	BovineHD0200010860	T	0.1667	0	C	0.114	NA
chr2	37003148	BovineHD0200040575	A	0.1667	0	G	0.114	NA
chr2	38800723	BovineHD0200011288	T	0.1667	0	C	0.114	NA
chr2	41127106	Hapmap59739-rs29016910	G	0.1667	0	A	0.114	NA
chr2	41383288	BovineHD0200012049	C	0.1667	0	T	0.114	NA
chr2	44418892	BovineHD0200012918	G	0.1667	0	A	0.114	NA
chr2	44421131	BovineHD0200012920	G	0.1667	0	A	0.114	NA
chr2	65914643	BovineHD0200019163	C	0.1667	0	T	0.114	NA
chr2	65940146	BovineHD0200019168	A	0.1667	0	G	0.114	NA
chr2	66494425	BovineHD0200019334	G	0.1667	0	A	0.114	NA
chr2	66541147	BovineHD0200019348	C	0.1667	0	A	0.114	NA
chr2	67674532	BovineHD0200019651	C	0.1667	0	T	0.114	NA
chr2	67693001	BovineHD0200019654	T	0.1667	0	C	0.114	NA
chr2	67740781	BovineHD0200019664	C	0.1667	0	T	0.114	NA
chr2	67750013	BovineHD4100001295	A	0.1667	0	G	0.114	NA
chr2	67764514	BovineHD0200019673	A	0.1667	0	G	0.114	NA
chr2	73626364	BovineHD0200021192	A	0.1667	0	C	0.114	NA
chr2	76495247	BovineHD0200022154	C	0.1667	0	T	0.114	NA
chr2	76511574	BovineHD0200022160	T	0.1667	0	C	0.114	NA
chr2	76558673	BovineHD0200022175	G	0.1667	0	A	0.114	NA
chr2	76584832	BovineHD0200022178	G	0.1667	0	A	0.114	NA
chr2	76588136	BovineHD0200022180	G	0.1667	0	A	0.114	NA
chr2	76588611	BovineHD0200022181	T	0.1667	0	C	0.114	NA
chr2	76593375	BovineHD0200022183	G	0.1667	0	A	0.114	NA
chr2	76599190	BovineHD0200022185	A	0.1667	0	G	0.114	NA
chr2	79154651	BovineHD0200022900	T	0.1667	0	C	0.114	NA
chr2	88328898	BovineHD0200025195	C	0.1667	0	T	0.114	NA
chr2	89013384	BovineHD0200025384	A	0.1667	0	C	0.114	NA
chr2	89020636	BovineHD0200025386	A	0.1667	0	G	0.114	NA
chr2	89062045	BovineHD0200025399	T	0.1667	0	C	0.114	NA
chr2	89063300	ARS-BFGL-NGS-34371	C	0.1667	0	T	0.114	NA
chr2	89064934	BovineHD0200025400	G	0.1667	0	A	0.114	NA
chr2	93455273	BovineHD0200026814	G	0.1667	0	A	0.114	NA
chr2	93462948	BovineHD0200026820	T	0.1667	0	C	0.114	NA
chr2	93497324	BovineHD0200026838	A	0.1667	0	G	0.114	NA
chr2	93512036	BovineHD0200026850	A	0.1667	0	G	0.114	NA
chr2	93517423	BovineHD0200026853	C	0.1667	0	T	0.114	NA
chr2	93522019	BovineHD0200026857	G	0.1667	0	A	0.114	NA
chr2	93578125	BovineHD0200026896	C	0.1667	0	T	0.114	NA
chr2	93585500	BovineHD0200026897	A	0.1667	0	G	0.114	NA
chr2	95432086	BovineHD0200027542	G	0.1667	0	T	0.114	NA
chr2	100537588	BovineHD0200028992	A	0.1667	0	C	0.114	NA
chr2	102451437	BovineHD0200029552	G	0.1667	0	A	0.114	NA
chr2	122903714	BovineHD0200035802	T	0.1667	0	C	0.114	NA
chr2	122915876	BovineHD0200035809	T	0.1667	0	C	0.114	NA
chr2	122918389	BovineHD0200035810	G	0.1667	0	A	0.114	NA
chr2	122919296	BovineHD0200035811	C	0.1667	0	T	0.114	NA
chr2	122921898	BovineHD0200035812	A	0.1667	0	C	0.114	NA
chr2	122922849	BovineHD0200035813	T	0.1667	0	C	0.114	NA
chr2	122926437	BovineHD0200035817	G	0.1667	0	A	0.114	NA
chr2	122928325	BovineHD0200035818	A	0.1667	0	G	0.114	NA
chr2	132345476	BovineHD0200038679	G	0.1667	0	A	0.114	NA
chr2	134361214	BovineHD0200039454	T	0.1667	0	C	0.114	NA
chr2	134380774	BovineHD0200039462	T	0.1667	0	C	0.114	NA
chr2	134381897	BovineHD0200039463	T	0.1667	0	C	0.114	NA
chr2	134390719	BovineHD0200039467	A	0.1667	0	G	0.114	NA
chr2	134391964	BovineHD0200039468	G	0.1667	0	T	0.114	NA
chr3	418157	BovineHD0300000077	C	0.1667	0	T	0.114	NA
chr3	422304	BovineHD0300000078	A	0.1667	0	C	0.114	NA
chr3	450907	BovineHD0300000082	T	0.1667	0	C	0.114	NA
chr3	1004773	BovineHD0300000254	A	0.1667	0	G	0.114	NA
chr3	4139924	BTB-01769418	G	0.1667	0	A	0.114	NA
chr3	4521886	BovineHD0300001418	C	0.1667	0	T	0.114	NA
chr3	4546805	BovineHD0300001424	C	0.1667	0	T	0.114	NA
chr3	4554924	BovineHD0300001427	T	0.1667	0	C	0.114	NA
chr3	4581577	BovineHD0300001438	T	0.1667	0	C	0.114	NA
chr3	7002476	BovineHD0300002220	A	0.1667	0	G	0.114	NA
chr3	7004086	BovineHD0300002222	T	0.1667	0	C	0.114	NA
chr3	9689779	BovineHD0300003190	G	0.1667	0	T	0.114	NA
chr3	14657330	BovineHD0300004764	G	0.1667	0	A	0.114	NA
chr3	18467610	BovineHD0300005971	G	0.1667	0	A	0.114	NA
chr3	27317196	BovineHD0300008721	G	0.1667	0	A	0.114	NA
chr3	28596992	BovineHD0300009100	A	0.1667	0	C	0.114	NA
chr3	28603555	BovineHD0300009102	T	0.1667	0	C	0.114	NA
chr3	28612772	BovineHD0300009104	A	0.1667	0	G	0.114	NA
chr3	28633540	BovineHD0300009109	T	0.1667	0	G	0.114	NA
chr3	30195578	BovineHD0300009558	C	0.1667	0	T	0.114	NA
chr3	36707694	BovineHD0300011441	A	0.1667	0	G	0.114	NA
chr3	36710392	BovineHD0300011442	A	0.1667	0	G	0.114	NA
chr3	36713459	BovineHD0300011443	A	0.1667	0	G	0.114	NA
chr3	36728521	BovineHD4100002034	A	0.1667	0	C	0.114	NA
chr3	36732599	BovineHD0300011445	T	0.1667	0	C	0.114	NA
chr3	72781392	BovineHD4100002210	T	0.1667	0	C	0.114	NA
chr3	73525576	BovineHD0300021492	A	0.1667	0	C	0.114	NA
chr3	73534253	BovineHD0300021494	C	0.1667	0	T	0.114	NA
chr3	74387148	BovineHD0300021710	C	0.1667	0	T	0.114	NA
chr3	74387898	BovineHD0300021711	C	0.1667	0	T	0.114	NA
chr3	74577617	BovineHD0300021747	G	0.1667	0	T	0.114	NA
chr3	74586257	BovineHD0300021749	T	0.1667	0	C	0.114	NA
chr3	81080891	BovineHD0300023387	T	0.1667	0	C	0.114	NA
chr3	81105939	BovineHD0300023396	T	0.1667	0	C	0.114	NA
chr3	81106922	BovineHD0300023397	C	0.1667	0	T	0.114	NA
chr3	81107723	BovineHD0300023398	T	0.1667	0	C	0.114	NA
chr3	81108277	BovineHD0300023399	C	0.1667	0	T	0.114	NA
chr3	81111474	ARS-BFGL-NGS-103424	G	0.1667	0	A	0.114	NA
chr3	81113423	BovineHD0300023402	T	0.1667	0	C	0.114	NA
chr3	81417703	BovineHD0300023494	C	0.1667	0	T	0.114	NA
chr3	81436844	BTB-00137937	G	0.1667	0	A	0.114	NA
chr3	83795380	BovineHD0300024101	A	0.1667	0	G	0.114	NA
chr3	88086658	BovineHD0300025408	C	0.1667	0	T	0.114	NA
chr3	114776168	BovineHD0300033414	A	0.1667	0	G	0.114	NA
chr3	114810663	BovineHD0300033428	A	0.1667	0	C	0.114	NA
chr3	114812203	BovineHD0300033430	T	0.1667	0	C	0.114	NA
chr4	4901814	BovineHD0400001349	C	0.1667	0	T	0.114	NA
chr4	4907434	BovineHD0400001350	T	0.1667	0	C	0.114	NA
chr4	19443040	BovineHD0400005800	T	0.1667	0	G	0.114	NA
chr4	19466451	BovineHD0400005810	G	0.1667	0	T	0.114	NA
chr4	19649401	BovineHD0400005874	A	0.1667	0	G	0.114	NA
chr4	19719741	BovineHD0400005905	T	0.1667	0	C	0.114	NA
chr4	22230441	BovineHD0400006553	T	0.1667	0	C	0.114	NA
chr4	22233565	BovineHD0400006562	A	0.1667	0	G	0.114	NA
chr4	22235531	BovineHD0400006563	T	0.1667	0	C	0.114	NA
chr4	23311214	BovineHD0400006839	T	0.1667	0	G	0.114	NA
chr4	24221700	BovineHD0400007109	T	0.1667	0	G	0.114	NA
chr4	24224900	BovineHD0400007110	C	0.1667	0	T	0.114	NA
chr4	24229601	BovineHD0400007111	A	0.1667	0	G	0.114	NA
chr4	25553014	BTA-107059-no-rs	G	0.1667	0	T	0.114	NA
chr4	28010461	BovineHD0400008106	C	0.1667	0	T	0.114	NA
chr4	35501955	BovineHD0400010015	T	0.1667	0	C	0.114	NA
chr4	59666996	ARS-BFGL-NGS-116115	T	0.1667	0	C	0.114	NA
chr4	59678858	BovineHD0400016296	T	0.1667	0	C	0.114	NA
chr4	60658837	BovineHD0400016678	T	0.1667	0	C	0.114	NA
chr4	60669851	BovineHD0400016685	T	0.1667	0	C	0.114	NA
chr4	60695320	BovineHD0400016693	G	0.1667	0	T	0.114	NA
chr4	61850453	BTB-00191050	T	0.1667	0	G	0.114	NA
chr4	62654789	BovineHD0400017257	G	0.1667	0	A	0.114	NA
chr4	62661501	BovineHD0400017259	C	0.1667	0	A	0.114	NA
chr4	62682406	BovineHD4100002949	A	0.1667	0	G	0.114	NA
chr4	62990453	BovineHD0400017350	T	0.1667	0	G	0.114	NA
chr4	65446955	BovineHD4100002956	A	0.1667	0	G	0.114	NA
chr4	65454375	BovineHD0400018044	G	0.1667	0	T	0.114	NA
chr4	65503293	BovineHD0400018053	A	0.1667	0	G	0.114	NA
chr4	65504688	BovineHD0400018054	C	0.1667	0	T	0.114	NA
chr4	65509571	BovineHD0400018056	G	0.1667	0	A	0.114	NA
chr4	65521574	BovineHD0400018059	G	0.1667	0	A	0.114	NA
chr4	65524193	BovineHD0400018060	C	0.1667	0	T	0.114	NA
chr4	65526862	BovineHD0400018061	T	0.1667	0	C	0.114	NA
chr4	65538112	BovineHD0400018063	G	0.1667	0	A	0.114	NA
chr4	65541264	BovineHD0400018064	T	0.1667	0	C	0.114	NA
chr4	65553968	BovineHD0400018068	T	0.1667	0	C	0.114	NA
chr4	65556521	BovineHD0400018069	C	0.1667	0	A	0.114	NA
chr4	93085338	BTB-00202925	T	0.1667	0	C	0.114	NA
chr5	3366114	BovineHD0500000854	C	0.1667	0	T	0.114	NA
chr5	3393262	BTB-02041628	T	0.1667	0	C	0.114	NA
chr5	3401632	BovineHD0500000859	A	0.1667	0	C	0.114	NA
chr5	3411856	BovineHD0500000861	T	0.1667	0	C	0.114	NA
chr5	7247434	BovineHD0500002031	G	0.1667	0	A	0.114	NA
chr5	7248081	BovineHD0500002032	T	0.1667	0	G	0.114	NA
chr5	7301791	BovineHD0500002056	G	0.1667	0	A	0.114	NA
chr5	9074758	BovineHD0500002593	A	0.1667	0	C	0.114	NA
chr5	9075654	BovineHD0500002594	T	0.1667	0	C	0.114	NA
chr5	9077185	BovineHD0500002595	C	0.1667	0	T	0.114	NA
chr5	9078669	BovineHD0500002596	G	0.1667	0	A	0.114	NA
chr5	43440764	BovineHD0500012498	C	0.1667	0	A	0.114	NA
chr5	43447915	BovineHD0500012500	A	0.1667	0	G	0.114	NA
chr5	43454833	BovineHD0500012502	T	0.1667	0	C	0.114	NA
chr5	43462387	BovineHD0500012503	A	0.1667	0	G	0.114	NA
chr5	43463014	BovineHD0500012504	T	0.1667	0	C	0.114	NA
chr5	43636277	BovineHD0500012574	G	0.1667	0	T	0.114	NA
chr5	43641081	BovineHD0500012575	G	0.1667	0	A	0.114	NA
chr5	44480964	BovineHD0500012837	A	0.1667	0	G	0.114	NA
chr5	44731191	ARS-BFGL-NGS-7799	T	0.1667	0	C	0.114	NA
chr5	45551405	BovineHD0500013175	T	0.1667	0	C	0.114	NA
chr5	46654406	BovineHD0500013495	A	0.1667	0	G	0.114	NA
chr5	62673499	ARS-BFGL-NGS-57382	A	0.1667	0	G	0.114	NA
chr5	62714621	BovineHD0500017643	T	0.1667	0	G	0.114	NA
chr5	65225745	BovineHD0500018377	G	0.1667	0	A	0.114	NA
chr5	65258178	Hapmap47716-BTA-73866	C	0.1667	0	T	0.114	NA
chr5	65275368	BovineHD0500018387	T	0.1667	0	G	0.114	NA
chr5	65278733	BovineHD0500018388	G	0.1667	0	A	0.114	NA
chr5	65283970	BovineHD0500018390	T	0.1667	0	C	0.114	NA
chr5	84116203	BovineHD0500023926	C	0.1667	0	T	0.114	NA
chr5	84202354	BovineHD0500023945	A	0.1667	0	G	0.114	NA
chr5	84209095	BovineHD0500023946	G	0.1667	0	A	0.114	NA
chr5	84218192	BovineHD0500023948	G	0.1667	0	A	0.114	NA
chr5	86803983	BovineHD0500024723	T	0.1667	0	G	0.114	NA
chr5	86805176	BovineHD0500024724	G	0.1667	0	A	0.114	NA
chr5	87932859	BovineHD0500025062	A	0.1667	0	G	0.114	NA
chr5	87941125	BovineHD0500025066	G	0.1667	0	A	0.114	NA
chr5	87955344	BovineHD0500025070	T	0.1667	0	C	0.114	NA
chr5	100316213	BovineHD0500028852	A	0.1667	0	G	0.114	NA
chr5	100325255	BovineHD0500028855	C	0.1667	0	T	0.114	NA
chr5	100331425	BovineHD0500028857	A	0.1667	0	G	0.114	NA
chr5	100370438	BovineHD0500028867	T	0.1667	0	C	0.114	NA
chr5	104586535	BovineHD0500030081	T	0.1667	0	C	0.114	NA
chr5	104736714	BovineHD0500030133	T	0.1667	0	C	0.114	NA
chr5	104749170	BovineHD0500030141	C	0.1667	0	T	0.114	NA
chr5	104749695	BovineHD0500030142	C	0.1667	0	T	0.114	NA
chr5	104752559	BovineHD4100004032	G	0.1667	0	A	0.114	NA
chr5	104753446	BovineHD0500030143	C	0.1667	0	T	0.114	NA
chr5	104754190	BovineHD0500030144	A	0.1667	0	G	0.114	NA
chr5	104754929	BovineHD0500030145	A	0.1667	0	G	0.114	NA
chr5	104755836	BovineHD0500030146	C	0.1667	0	T	0.114	NA
chr5	104757470	BovineHD0500030147	T	0.1667	0	C	0.114	NA
chr5	104760440	BovineHD0500030151	G	0.1667	0	A	0.114	NA
chr5	104778073	BovineHD0500030156	A	0.1667	0	G	0.114	NA
chr5	104778935	BovineHD0500030157	A	0.1667	0	G	0.114	NA
chr5	104790633	BovineHD0500030160	A	0.1667	0	G	0.114	NA
chr5	104795804	BovineHD0500030161	A	0.1667	0	G	0.114	NA
chr5	104798989	BovineHD0500030163	C	0.1667	0	T	0.114	NA
chr5	104799454	BovineHD0500030164	A	0.1667	0	G	0.114	NA
chr5	104804535	BovineHD0500030167	C	0.1667	0	T	0.114	NA
chr5	104810290	BovineHD0500030170	T	0.1667	0	C	0.114	NA
chr5	104823692	BovineHD0500030175	A	0.1667	0	G	0.114	NA
chr5	104826558	BovineHD0500030177	A	0.1667	0	G	0.114	NA
chr5	104831981	BovineHD0500030182	A	0.1667	0	G	0.114	NA
chr5	104832935	BovineHD0500030183	G	0.1667	0	A	0.114	NA
chr5	104833813	BovineHD0500030184	C	0.1667	0	A	0.114	NA
chr5	104836880	BovineHD0500030185	T	0.1667	0	C	0.114	NA
chr5	104854251	BovineHD0500030191	T	0.1667	0	C	0.114	NA
chr5	106351033	BovineHD0500030688	G	0.1667	0	A	0.114	NA
chr5	106633712	BovineHD0500030810	C	0.1667	0	T	0.114	NA
chr5	106637520	BovineHD0500030812	T	0.1667	0	C	0.114	NA
chr5	107609749	BovineHD0500031141	T	0.1667	0	G	0.114	NA
chr5	113554598	BovineHD0500032944	A	0.1667	0	G	0.114	NA
chr5	113598965	BovineHD0500032955	T	0.1667	0	C	0.114	NA
chr5	115998324	BovineHD0500033883	A	0.1667	0	G	0.114	NA
chr5	117078890	BovineHD0500034323	G	0.1667	0	A	0.114	NA
chr5	117455164	ARS-BFGL-NGS-107534	T	0.1667	0	G	0.114	NA
chr5	117574620	BovineHD0500034527	G	0.1667	0	A	0.114	NA
chr5	117911487	BovineHD0500034704	T	0.1667	0	C	0.114	NA
chr5	120022788	BovineHD0500035092	T	0.1667	0	C	0.114	NA
chr5	119202212	BovineHD0500035293	G	0.1667	0	A	0.114	NA
chr5	119282352	BovineHD0500035314	T	0.1667	0	C	0.114	NA
chr5	119283316	BovineHD0500035315	G	0.1667	0	A	0.114	NA
chr5	119284214	BovineHD0500035316	T	0.1667	0	C	0.114	NA
chr5	119285729	BovineHD0500035317	G	0.1667	0	A	0.114	NA
chr6	19202643	BovineHD0600005661	T	0.1667	0	C	0.114	NA
chr6	21039695	BovineHD0600006157	C	0.1667	0	A	0.114	NA
chr6	21062003	BovineHD0600006162	A	0.1667	0	G	0.114	NA
chr6	28815229	BovineHD0600008407	T	0.1667	0	C	0.114	NA
chr6	28816311	BovineHD0600008408	C	0.1667	0	T	0.114	NA
chr6	28818684	BovineHD0600008410	G	0.1667	0	A	0.114	NA
chr6	28819451	BovineHD0600008411	T	0.1667	0	C	0.114	NA
chr6	28823271	BovineHD0600008413	T	0.1667	0	C	0.114	NA
chr6	28824805	BovineHD0600008414	C	0.1667	0	T	0.114	NA
chr6	28826703	BovineHD0600008415	G	0.1667	0	A	0.114	NA
chr6	28828234	BovineHD0600008417	C	0.1667	0	T	0.114	NA
chr6	28829936	BovineHD0600008418	A	0.1667	0	G	0.114	NA
chr6	31744270	BovineHD0600009284	T	0.1667	0	C	0.114	NA
chr6	31790933	BovineHD0600009296	T	0.1667	0	C	0.114	NA
chr6	35989112	BovineHD4100004472	T	0.1667	0	C	0.114	NA
chr6	36004310	BovineHD0600010399	A	0.1667	0	G	0.114	NA
chr6	36013751	ARS-BFGL-NGS-87474	C	0.1667	0	T	0.114	NA
chr6	36016279	BovineHD4100004479	A	0.1667	0	G	0.114	NA
chr6	36969636	BovineHD0600010629	A	0.1667	0	G	0.114	NA
chr6	37020080	BovineHD0600010642	G	0.1667	0	T	0.114	NA
chr6	38131158	BovineHD4100004641	A	0.1667	0	G	0.114	NA
chr6	38141833	BovineHD4100004643	C	0.1667	0	T	0.114	NA
chr6	38144195	BovineHD4100004644	C	0.1667	0	T	0.114	NA
chr6	39817574	BovineHD4100004745	T	0.1667	0	G	0.114	NA
chr6	40024540	BovineHD0600011234	G	0.1667	0	T	0.114	NA
chr6	40318616	BovineHD0600011293	T	0.1667	0	C	0.114	NA
chr6	45105779	BovineHD0600012712	A	0.1667	0	G	0.114	NA
chr6	45117407	BovineHD0600012713	G	0.1667	0	A	0.114	NA
chr6	45122193	BovineHD0600012715	T	0.1667	0	C	0.114	NA
chr6	45123631	BovineHD4100004928	C	0.1667	0	A	0.114	NA
chr6	82647732	BovineHD0600023215	C	0.1667	0	T	0.114	NA
chr6	82648503	BovineHD0600023216	A	0.1667	0	G	0.114	NA
chr6	88412357	BTB-00987135	C	0.1667	0	T	0.114	NA
chr6	89440143	BovineHD0600024985	C	0.1667	0	T	0.114	NA
chr6	102536701	BovineHD0600029075	C	0.1667	0	T	0.114	NA
chr6	102538117	BovineHD0600029076	T	0.1667	0	C	0.114	NA
chr6	110807753	BovineHD0600032793	T	0.1667	0	C	0.114	NA
chr6	111164942	BovineHD0600032919	C	0.1667	0	T	0.114	NA
chr6	111899848	BovineHD0600033212	A	0.1667	0	C	0.114	NA
chr6	113206539	BovineHD0600033615	C	0.1667	0	T	0.114	NA
chr7	4821657	BovineHD0700032887	C	0.1667	0	T	0.114	NA
chr7	4895211	BovineHD0700001350	C	0.1667	0	T	0.114	NA
chr7	4914700	BovineHD0700001353	A	0.1667	0	G	0.114	NA
chr7	5343082	BovineHD0700001466	T	0.1667	0	C	0.114	NA
chr7	5367088	BovineHD0700001470	A	0.1667	0	G	0.114	NA
chr7	5377006	ARS-BFGL-NGS-87958	T	0.1667	0	C	0.114	NA
chr7	5394230	BovineHD0700001475	T	0.1667	0	C	0.114	NA
chr7	5725687	BovineHD0700001601	G	0.1667	0	T	0.114	NA
chr7	17716188	BovineHD0700005280	T	0.1667	0	C	0.114	NA
chr7	17727471	BovineHD0700005281	T	0.1667	0	G	0.114	NA
chr7	20075423	BovineHD0700005886	A	0.1667	0	G	0.114	NA
chr7	20213906	BovineHD0700005924	G	0.1667	0	T	0.114	NA
chr7	23970349	BovineHD0700006924	G	0.1667	0	A	0.114	NA
chr7	28057284	BovineHD0700008264	A	0.1667	0	G	0.114	NA
chr7	39629007	BTB-01651778	T	0.1667	0	C	0.114	NA
chr7	39630936	BovineHD0700011879	T	0.1667	0	G	0.114	NA
chr15	84591723	BovineHD0700015871	G	0.1667	0	A	0.114	NA
chr15	84496090	BovineHD0700015886	C	0.1667	0	T	0.114	NA
chr15	84485265	BovineHD0700015888	A	0.1667	0	C	0.114	NA
chr15	84447431	BovineHD0700015893	C	0.1667	0	T	0.114	NA
chr7	89673651	BovineHD0700026914	A	0.1667	0	G	0.114	NA
chr7	89678797	BovineHD0700026915	A	0.1667	0	G	0.114	NA
chr7	89683251	BovineHD0700026916	A	0.1667	0	G	0.114	NA
chr7	89700899	BovineHD0700026920	T	0.1667	0	C	0.114	NA
chr7	97950900	BovineHD0700029353	T	0.1667	0	C	0.114	NA
chr7	106658597	ARS-BFGL-NGS-43318	T	0.1667	0	C	0.114	NA
chr7	107642919	BovineHD0700032166	A	0.1667	0	G	0.114	NA
chr7	109384921	BovineHD0700032730	A	0.1667	0	G	0.114	NA
chr8	5232901	BovineHD0800001624	A	0.1667	0	G	0.114	NA
chr8	5236787	BovineHD0800001625	A	0.1667	0	G	0.114	NA
chr8	5243596	BovineHD0800001627	G	0.1667	0	T	0.114	NA
chr8	5249689	BovineHD0800001629	C	0.1667	0	T	0.114	NA
chr8	5260274	BovineHD0800001632	G	0.1667	0	A	0.114	NA
chr8	5288937	BovineHD0800001648	A	0.1667	0	G	0.114	NA
chr8	5290703	BovineHD0800001649	T	0.1667	0	C	0.114	NA
chr8	20612946	BovineHD0800006343	A	0.1667	0	G	0.114	NA
chr8	20618923	BovineHD0800006348	T	0.1667	0	C	0.114	NA
chr8	20654744	BovineHD0800006355	T	0.1667	0	C	0.114	NA
chr8	27422390	BovineHD0800008247	A	0.1667	0	C	0.114	NA
chr8	28019889	BovineHD0800008465	T	0.1667	0	C	0.114	NA
chr8	28039899	BovineHD0800008475	T	0.1667	0	C	0.114	NA
chr8	28046225	BovineHD0800008477	A	0.1667	0	G	0.114	NA
chr8	28378982	BovineHD0800008588	C	0.1667	0	T	0.114	NA
chr8	36578539	BovineHD0800010961	A	0.1667	0	C	0.114	NA
chr8	36583994	Hapmap31882-BTA-80969	T	0.1667	0	C	0.114	NA
chr8	62760621	BovineHD0800018890	G	0.1667	0	A	0.114	NA
chr8	62763147	Hapmap39528-BTA-03210	T	0.1667	0	G	0.114	NA
chr8	72603540	ARS-BFGL-NGS-108557	C	0.1667	0	T	0.114	NA
chr8	72604022	BovineHD0800022105	A	0.1667	0	G	0.114	NA
chr8	72607270	BovineHD0800022107	C	0.1667	0	A	0.114	NA
chr8	72615183	BovineHD4100006901	C	0.1667	0	T	0.114	NA
chr8	72639104	Hapmap42688-BTA-81832	A	0.1667	0	G	0.114	NA
chr8	72667402	BovineHD0800022130	T	0.1667	0	C	0.114	NA
chr8	72678406	BovineHD0800022133	T	0.1667	0	C	0.114	NA
chr8	72709021	BovineHD0800022143	A	0.1667	0	G	0.114	NA
chr8	72764936	BovineHD0800022158	C	0.1667	0	T	0.114	NA
chr8	72780874	BovineHD0800022160	T	0.1667	0	C	0.114	NA
chr8	72788838	BovineHD0800022161	A	0.1667	0	G	0.114	NA
chr8	72792631	BovineHD0800022162	A	0.1667	0	G	0.114	NA
chr8	73658827	BovineHD0800022430	G	0.1667	0	A	0.114	NA
chr8	73917216	BovineHD0800022509	A	0.1667	0	C	0.114	NA
chr8	73948330	BovineHD0800022521	A	0.1667	0	C	0.114	NA
chr8	74021126	BovineHD0800022549	A	0.1667	0	G	0.114	NA
chr8	74659944	BovineHD0800022781	T	0.1667	0	G	0.114	NA
chr8	75441883	BovineHD0800023002	A	0.1667	0	G	0.114	NA
chr8	77527594	BovineHD0800023625	A	0.1667	0	C	0.114	NA
chr8	88511225	BovineHD0800026739	T	0.1667	0	C	0.114	NA
chr8	94306363	BovineHD0800028360	C	0.1667	0	T	0.114	NA
chr9	3672100	BovineHD0900000724	C	0.1667	0	T	0.114	NA
chr9	5509657	BovineHD0900001161	G	0.1667	0	T	0.114	NA
chr9	13322821	BovineHD0900003540	A	0.1667	0	G	0.114	NA
chr9	13328986	BovineHD0900003542	C	0.1667	0	T	0.114	NA
chr9	13331595	BovineHD0900003543	C	0.1667	0	T	0.114	NA
chr9	13385200	BovineHD0900003561	G	0.1667	0	A	0.114	NA
chr9	19792123	ARS-BFGL-NGS-98828	A	0.1667	0	G	0.114	NA
chr9	23750233	BovineHD0900006497	A	0.1667	0	C	0.114	NA
chr9	25501187	BovineHD0900006915	T	0.1667	0	C	0.114	NA
chr9	25512954	BovineHD0900006920	C	0.1667	0	T	0.114	NA
chr9	27135035	BovineHD0900007370	C	0.1667	0	T	0.114	NA
chr9	27350234	BovineHD0900007451	A	0.1667	0	G	0.114	NA
chr9	28024877	BovineHD0900007694	A	0.1667	0	C	0.114	NA
chr9	28025876	BovineHD0900007695	G	0.1667	0	A	0.114	NA
chr9	28026947	ARS-BFGL-NGS-58796	T	0.1667	0	C	0.114	NA
chr9	28029359	BovineHD0900007697	C	0.1667	0	T	0.114	NA
chr9	28319454	BovineHD0900007769	T	0.1667	0	G	0.114	NA
chr9	30164840	BovineHD0900008285	C	0.1667	0	T	0.114	NA
chr9	35218561	BovineHD0900009815	A	0.1667	0	G	0.114	NA
chr9	38220775	BovineHD0900010736	A	0.1667	0	G	0.114	NA
chr9	39452736	BovineHD0900011058	A	0.1667	0	C	0.114	NA
chr9	39455243	BovineHD0900011059	A	0.1667	0	G	0.114	NA
chr9	45293539	ARS-BFGL-NGS-104543	T	0.1667	0	C	0.114	NA
chr9	45341410	BovineHD0900012724	G	0.1667	0	A	0.114	NA
chr9	45362194	BovineHD0900012729	A	0.1667	0	C	0.114	NA
chr9	45468247	BovineHD0900012750	A	0.1667	0	G	0.114	NA
chr9	46175572	BovineHD0900012923	A	0.1667	0	G	0.114	NA
chr9	46179660	BovineHD0900012925	T	0.1667	0	C	0.114	NA
chr9	46193444	BovineHD0900012927	A	0.1667	0	G	0.114	NA
chr9	46248555	BovineHD0900012936	C	0.1667	0	T	0.114	NA
chr9	46255081	BovineHD0900012937	T	0.1667	0	C	0.114	NA
chr9	46264873	BovineHD0900012939	C	0.1667	0	T	0.114	NA
chr9	46272313	BovineHD0900012940	G	0.1667	0	A	0.114	NA
chr9	46335529	BovineHD0900012956	C	0.1667	0	T	0.114	NA
chr9	46339799	BovineHD0900012957	G	0.1667	0	A	0.114	NA
chr9	46374264	BovineHD0900012961	G	0.1667	0	A	0.114	NA
chr9	46395667	BovineHD0900012964	G	0.1667	0	A	0.114	NA
chr9	46490311	BovineHD0900012971	C	0.1667	0	T	0.114	NA
chr9	46498762	BovineHD0900012973	C	0.1667	0	T	0.114	NA
chr9	46435570	BovineHD0900012977	C	0.1667	0	T	0.114	NA
chr9	56775344	BovineHD0900015743	G	0.1667	0	T	0.114	NA
chr9	57150596	BovineHD0900015873	C	0.1667	0	T	0.114	NA
chr9	57151866	BovineHD0900015874	G	0.1667	0	A	0.114	NA
chr9	57152639	BovineHD0900015875	C	0.1667	0	T	0.114	NA
chr9	57153627	BovineHD0900015876	C	0.1667	0	T	0.114	NA
chr9	57154641	BovineHD0900015877	C	0.1667	0	T	0.114	NA
chr9	57158429	BovineHD0900015878	C	0.1667	0	T	0.114	NA
chr9	57164968	BovineHD0900015882	A	0.1667	0	G	0.114	NA
chr9	57187285	BovineHD0900015885	G	0.1667	0	A	0.114	NA
chr9	88981850	BovineHD0900025461	A	0.1667	0	G	0.114	NA
chr9	88986910	BovineHD0900025462	A	0.1667	0	G	0.114	NA
chr15	84400004	BovineHD0900030531	G	0.1667	0	T	0.114	NA
chr9	103490642	BovineHD0900030842	A	0.1667	0	G	0.114	NA
chr10	2197246	BovineHD1000000648	C	0.1667	0	T	0.114	NA
chr10	4495206	BovineHD1000001349	A	0.1667	0	G	0.114	NA
chr10	4503426	BovineHD1000001351	T	0.1667	0	C	0.114	NA
chr10	13008583	Hapmap41635-BTA-77313	G	0.1667	0	A	0.114	NA
chr10	13948984	BovineHD1000004671	G	0.1667	0	A	0.114	NA
chr10	13950271	BovineHD1000004673	C	0.1667	0	T	0.114	NA
chr10	15259649	BovineHD1000005041	G	0.1667	0	T	0.114	NA
chr10	28261373	BovineHD1000009285	T	0.1667	0	C	0.114	NA
chr10	28548788	BovineHD4100007995	T	0.1667	0	C	0.114	NA
chr10	47938802	BovineHD1000014431	A	0.1667	0	G	0.114	NA
chr10	49240053	BovineHD1000014844	A	0.1667	0	G	0.114	NA
chr10	49241310	BovineHD1000014845	C	0.1667	0	A	0.114	NA
chr10	49242329	BovineHD1000014846	T	0.1667	0	C	0.114	NA
chr10	49632709	BovineHD1000014978	A	0.1667	0	C	0.114	NA
chr10	49640317	BovineHD1000014979	G	0.1667	0	A	0.114	NA
chr10	50432598	BovineHD1000015197	T	0.1667	0	C	0.114	NA
chr10	50473000	BovineHD1000015204	A	0.1667	0	G	0.114	NA
chr10	54569705	BovineHD1000016208	C	0.1667	0	A	0.114	NA
chr10	62207966	BovineHD1000018002	T	0.1667	0	C	0.114	NA
chr10	64879439	BovineHD1000018799	T	0.1667	0	C	0.114	NA
chr10	64885687	BovineHD1000018801	C	0.1667	0	T	0.114	NA
chr10	64891057	BovineHD1000018802	G	0.1667	0	T	0.114	NA
chr10	64893454	BovineHD1000018803	C	0.1667	0	T	0.114	NA
chr10	64896866	BovineHD1000018805	A	0.1667	0	G	0.114	NA
chr10	74696356	BovineHD1000021344	G	0.1667	0	A	0.114	NA
chr10	75471053	BovineHD1000021576	G	0.1667	0	A	0.114	NA
chr10	80026657	BovineHD1000022897	C	0.1667	0	T	0.114	NA
chr10	80030817	BovineHD1000022898	G	0.1667	0	A	0.114	NA
chr10	80034859	BovineHD1000022899	T	0.1667	0	C	0.114	NA
chr10	83078509	BovineHD1000023768	G	0.1667	0	A	0.114	NA
chr10	91531850	BovineHD1000026774	A	0.1667	0	G	0.114	NA
chr10	91579817	BovineHD1000026781	T	0.1667	0	G	0.114	NA
chr10	91607219	BovineHD1000026789	A	0.1667	0	G	0.114	NA
chr10	94274931	BovineHD1000027586	C	0.1667	0	T	0.114	NA
chr10	94394909	BovineHD1000027597	T	0.1667	0	C	0.114	NA
chr10	96211178	BovineHD1000028107	T	0.1667	0	G	0.114	NA
chr10	98559107	BovineHD1000028823	C	0.1667	0	T	0.114	NA
chr10	101186304	BovineHD1000029743	T	0.1667	0	C	0.114	NA
chr10	101189904	BovineHD1000029747	A	0.1667	0	G	0.114	NA
chr10	101813643	BovineHD1000030033	A	0.1667	0	G	0.114	NA
chr11	10821424	BovineHD1100003684	T	0.1667	0	G	0.114	NA
chr11	11711771	BovineHD1100003950	T	0.1667	0	C	0.114	NA
chr11	16685455	BovineHD1100005217	A	0.1667	0	G	0.114	NA
chr11	19026463	BovineHD1100031542	A	0.1667	0	G	0.114	NA
chr11	19161003	ARS-BFGL-NGS-24148	A	0.1667	0	G	0.114	NA
chr11	33245565	BovineHD1100009966	A	0.1667	0	G	0.114	NA
chr11	33250039	BovineHD1100009967	C	0.1667	0	T	0.114	NA
chr11	33757235	BovineHD1100010064	G	0.1667	0	A	0.114	NA
chr11	35401980	BovineHD1100010447	A	0.1667	0	C	0.114	NA
chr11	35409639	Hapmap49478-BTA-119220	A	0.1667	0	G	0.114	NA
chr11	42365322	BovineHD1100012349	G	0.1667	0	A	0.114	NA
chr11	42368782	BovineHD1100012351	A	0.1667	0	G	0.114	NA
chr11	42370143	BovineHD1100012352	T	0.1667	0	C	0.114	NA
chr11	48116423	BovineHD1100014097	T	0.1667	0	C	0.114	NA
chr11	48639748	BovineHD1100014261	T	0.1667	0	C	0.114	NA
chr11	49968128	BovineHD1100014625	T	0.1667	0	C	0.114	NA
chr11	49974824	BovineHD1100014626	C	0.1667	0	T	0.114	NA
chr11	50001127	BovineHD1100014630	C	0.1667	0	A	0.114	NA
chr11	50392524	BovineHD1100014802	G	0.1667	0	A	0.114	NA
chr11	50397603	BovineHD1100014804	T	0.1667	0	C	0.114	NA
chr11	51193797	BovineHD1100015029	G	0.1667	0	A	0.114	NA
chr11	51217276	BovineHD1100015036	G	0.1667	0	A	0.114	NA
chr11	51232032	BovineHD1100015040	A	0.1667	0	C	0.114	NA
chr11	51238661	BovineHD1100015042	T	0.1667	0	C	0.114	NA
chr11	51245756	BovineHD1100015044	C	0.1667	0	T	0.114	NA
chr11	64435616	BovineHD1100018272	G	0.1667	0	T	0.114	NA
chr11	64451832	BovineHD1100018275	T	0.1667	0	C	0.114	NA
chr11	64456864	BovineHD1100018276	A	0.1667	0	G	0.114	NA
chr11	74740840	BovineHD1100021330	T	0.1667	0	C	0.114	NA
chr11	74806501	BovineHD1100021341	A	0.1667	0	G	0.114	NA
chr11	74818202	Hapmap51971-BTA-18711	G	0.1667	0	A	0.114	NA
chr11	74852952	BovineHD1100021348	G	0.1667	0	T	0.114	NA
chr11	74914586	BovineHD1100021359	A	0.1667	0	G	0.114	NA
chr11	74931949	BovineHD1100021363	T	0.1667	0	C	0.114	NA
chr11	74957718	BovineHD1100021369	G	0.1667	0	A	0.114	NA
chr11	82747055	BovineHD1100023757	T	0.1667	0	G	0.114	NA
chr11	85431879	BovineHD1100024544	A	0.1667	0	G	0.114	NA
chr11	85446251	BovineHD1100024546	C	0.1667	0	T	0.114	NA
chr11	85450910	BovineHD1100024547	T	0.1667	0	C	0.114	NA
chr11	91861055	BovineHD1100026665	A	0.1667	0	G	0.114	NA
chr11	91871835	BovineHD1100026668	A	0.1667	0	G	0.114	NA
chr11	91873965	BovineHD1100026669	T	0.1667	0	C	0.114	NA
chr11	91875128	BovineHD1100026670	G	0.1667	0	T	0.114	NA
chr11	91890123	BovineHD1100026672	C	0.1667	0	T	0.114	NA
chr11	91907107	BovineHD1100026678	C	0.1667	0	T	0.114	NA
chr11	91949513	BovineHD1100026693	T	0.1667	0	C	0.114	NA
chr11	92854301	BovineHD1100027014	C	0.1667	0	T	0.114	NA
chr11	93033856	BovineHD1100027070	A	0.1667	0	C	0.114	NA
chr11	93037950	BovineHD1100027071	T	0.1667	0	C	0.114	NA
chr11	95611210	BovineHD1100027809	G	0.1667	0	T	0.114	NA
chr11	95648894	BovineHD1100027817	C	0.1667	0	T	0.114	NA
chr11	95657010	BovineHD1100027818	T	0.1667	0	C	0.114	NA
chr11	95660394	BovineHD1100027819	T	0.1667	0	C	0.114	NA
chr11	95662556	BovineHD1100027820	A	0.1667	0	C	0.114	NA
chr11	95802210	ARS-BFGL-NGS-104055	T	0.1667	0	C	0.114	NA
chr11	99028358	BovineHD1100028772	C	0.1667	0	T	0.114	NA
chr11	99077221	BovineHD1100028786	C	0.1667	0	A	0.114	NA
chr11	99081100	BovineHD1100028787	A	0.1667	0	G	0.114	NA
chr11	99083754	BovineHD1100028788	G	0.1667	0	A	0.114	NA
chr11	99092904	BovineHD1100028791	T	0.1667	0	C	0.114	NA
chr11	99118921	BovineHD1100028809	T	0.1667	0	C	0.114	NA
chr11	100144521	BovineHD1100029090	C	0.1667	0	T	0.114	NA
chr11	100148960	BovineHD1100029092	C	0.1667	0	T	0.114	NA
chr11	106814020	BovineHD1100030597	G	0.1667	0	A	0.114	NA
chr12	2104015	BovineHD1200000571	A	0.1667	0	G	0.114	NA
chr12	7577408	BovineHD1200002126	G	0.1667	0	T	0.114	NA
chr12	7660165	BovineHD1200002136	A	0.1667	0	G	0.114	NA
chr12	7661550	BovineHD1200002137	A	0.1667	0	G	0.114	NA
chr12	7670441	BovineHD1200002140	A	0.1667	0	G	0.114	NA
chr12	7674723	BovineHD1200002141	G	0.1667	0	A	0.114	NA
chr12	7675930	BovineHD1200002143	T	0.1667	0	C	0.114	NA
chr12	7677180	BovineHD1200002144	G	0.1667	0	T	0.114	NA
chr12	9333687	BovineHD1200002565	C	0.1667	0	T	0.114	NA
chr12	9377122	BTB-01649322	T	0.1667	0	C	0.114	NA
chr12	32112624	BovineHD1200009495	G	0.1667	0	A	0.114	NA
chr12	37366577	BovineHD1200010913	C	0.1667	0	T	0.114	NA
chr12	37372013	BovineHD1200010914	T	0.1667	0	G	0.114	NA
chr12	37380824	BovineHD1200010916	A	0.1667	0	C	0.114	NA
chr12	37383840	BovineHD1200010917	A	0.1667	0	G	0.114	NA
chr12	37388567	BovineHD1200010918	A	0.1667	0	G	0.114	NA
chr12	37390054	BovineHD1200010919	G	0.1667	0	A	0.114	NA
chr12	37392410	BovineHD1200010920	G	0.1667	0	T	0.114	NA
chr12	37400815	BovineHD1200010922	T	0.1667	0	C	0.114	NA
chr12	37418913	BovineHD1200010925	T	0.1667	0	C	0.114	NA
chr12	37421185	BovineHD1200010926	T	0.1667	0	C	0.114	NA
chr12	37424622	BovineHD1200010927	G	0.1667	0	A	0.114	NA
chr12	37432161	BovineHD1200010930	T	0.1667	0	G	0.114	NA
chr12	37436026	BovineHD1200010931	T	0.1667	0	C	0.114	NA
chr12	37441009	BovineHD1200010933	C	0.1667	0	T	0.114	NA
chr12	37448573	BovineHD1200010935	C	0.1667	0	A	0.114	NA
chr12	40027334	BovineHD1200011457	G	0.1667	0	A	0.114	NA
chr12	42731260	BovineHD1200012037	A	0.1667	0	G	0.114	NA
chr12	42759026	BovineHD1200012043	G	0.1667	0	A	0.114	NA
chr12	42773145	BovineHD1200012046	C	0.1667	0	T	0.114	NA
chr12	42787308	BovineHD1200012051	G	0.1667	0	T	0.114	NA
chr12	42838412	BovineHD1200012060	G	0.1667	0	A	0.114	NA
chr12	42868894	BovineHD1200012062	A	0.1667	0	G	0.114	NA
chr12	42867350	BovineHD1200012063	G	0.1667	0	A	0.114	NA
chr12	42865895	BovineHD1200012064	C	0.1667	0	T	0.114	NA
chr12	42862550	BovineHD1200012065	T	0.1667	0	G	0.114	NA
chr12	42859118	BovineHD1200012067	G	0.1667	0	A	0.114	NA
chr12	42857728	BovineHD1200012068	C	0.1667	0	T	0.114	NA
chr12	42855279	BovineHD1200012069	A	0.1667	0	C	0.114	NA
chr12	42851709	BovineHD1200012070	T	0.1667	0	C	0.114	NA
chr12	42872104	BovineHD1200012072	C	0.1667	0	T	0.114	NA
chr12	42878023	BovineHD1200012073	C	0.1667	0	T	0.114	NA
chr12	42881547	BovineHD1200012074	A	0.1667	0	G	0.114	NA
chr12	42884609	BovineHD1200012075	C	0.1667	0	T	0.114	NA
chr12	42895170	BovineHD1200012076	A	0.1667	0	G	0.114	NA
chr12	42898849	BovineHD1200012077	T	0.1667	0	C	0.114	NA
chr12	42900427	BovineHD1200012078	G	0.1667	0	T	0.114	NA
chr12	42903468	BovineHD1200012080	T	0.1667	0	C	0.114	NA
chr12	42916757	BovineHD1200012081	G	0.1667	0	A	0.114	NA
chr12	42919011	BovineHD1200012082	T	0.1667	0	G	0.114	NA
chr12	42959184	BovineHD1200012090	G	0.1667	0	A	0.114	NA
chr12	42976167	BovineHD1200012092	G	0.1667	0	T	0.114	NA
chr12	42978428	BovineHD1200012093	A	0.1667	0	G	0.114	NA
chr12	43005722	BovineHD1200012096	T	0.1667	0	C	0.114	NA
chr12	43015213	BovineHD1200012098	A	0.1667	0	G	0.114	NA
chr12	43020517	BovineHD1200012099	T	0.1667	0	C	0.114	NA
chr12	43054941	BovineHD1200012101	T	0.1667	0	C	0.114	NA
chr12	43080046	BovineHD1200012104	A	0.1667	0	G	0.114	NA
chr12	43091343	BovineHD1200012106	T	0.1667	0	C	0.114	NA
chr12	43112966	BovineHD1200012111	A	0.1667	0	G	0.114	NA
chr12	43118566	BovineHD1200012112	A	0.1667	0	G	0.114	NA
chr12	43129909	BovineHD1200012113	A	0.1667	0	G	0.114	NA
chr12	43132232	BovineHD1200012114	C	0.1667	0	T	0.114	NA
chr12	43141179	BovineHD1200012115	G	0.1667	0	T	0.114	NA
chr12	43144685	BovineHD1200012116	C	0.1667	0	T	0.114	NA
chr12	43146054	BovineHD1200012117	G	0.1667	0	A	0.114	NA
chr12	43147309	BovineHD1200012118	G	0.1667	0	A	0.114	NA
chr12	43149939	BovineHD1200012119	T	0.1667	0	G	0.114	NA
chr12	43151112	BovineHD1200012120	T	0.1667	0	C	0.114	NA
chr12	43152326	BovineHD1200012121	T	0.1667	0	C	0.114	NA
chr12	43153012	BovineHD1200012122	C	0.1667	0	T	0.114	NA
chr12	43156146	BovineHD1200012124	G	0.1667	0	A	0.114	NA
chr12	43157191	BovineHD1200012125	A	0.1667	0	G	0.114	NA
chr12	43159171	BovineHD1200012126	A	0.1667	0	G	0.114	NA
chr12	43160857	BovineHD1200012127	G	0.1667	0	A	0.114	NA
chr12	43163538	BovineHD1200012128	T	0.1667	0	C	0.114	NA
chr12	43166431	BovineHD1200012129	G	0.1667	0	T	0.114	NA
chr12	43169898	BovineHD1200012130	A	0.1667	0	G	0.114	NA
chr12	43172776	BovineHD1200012131	T	0.1667	0	C	0.114	NA
chr12	43174516	BovineHD1200012132	C	0.1667	0	T	0.114	NA
chr12	43175889	BovineHD1200012133	T	0.1667	0	C	0.114	NA
chr12	43179973	BovineHD1200012134	A	0.1667	0	G	0.114	NA
chr12	43183260	BovineHD1200012135	A	0.1667	0	C	0.114	NA
chr12	43186571	BovineHD1200012136	G	0.1667	0	A	0.114	NA
chr12	43187719	BovineHD1200012137	C	0.1667	0	A	0.114	NA
chr12	43190047	BovineHD1200012138	A	0.1667	0	G	0.114	NA
chr12	43190819	BovineHD1200012139	T	0.1667	0	C	0.114	NA
chr12	45320110	BovineHD1200012644	A	0.1667	0	G	0.114	NA
chr12	50622215	BTA-23844-no-rs	G	0.1667	0	A	0.114	NA
chr12	50930106	BovineHD1200014113	A	0.1667	0	G	0.114	NA
chr12	50942915	BovineHD1200014123	C	0.1667	0	T	0.114	NA
chr12	50943914	BovineHD1200014124	A	0.1667	0	G	0.114	NA
chr12	50945930	BovineHD1200014125	G	0.1667	0	A	0.114	NA
chr12	50946787	BovineHD1200014126	A	0.1667	0	G	0.114	NA
chr12	50954046	BovineHD1200014129	T	0.1667	0	C	0.114	NA
chr12	50954741	BovineHD1200014130	C	0.1667	0	T	0.114	NA
chr12	50955604	BovineHD1200014131	A	0.1667	0	G	0.114	NA
chr12	50956376	BovineHD1200014132	G	0.1667	0	A	0.114	NA
chr12	50956991	BovineHD1200014133	G	0.1667	0	T	0.114	NA
chr12	50959478	BovineHD1200014134	A	0.1667	0	G	0.114	NA
chr12	50960268	BovineHD1200014135	G	0.1667	0	A	0.114	NA
chr12	50961136	BovineHD1200014136	T	0.1667	0	C	0.114	NA
chr12	51226483	BovineHD1200014240	C	0.1667	0	T	0.114	NA
chr12	53964719	BovineHD1200015014	T	0.1667	0	C	0.114	NA
chr12	55723326	BovineHD1200015529	A	0.1667	0	G	0.114	NA
chr12	55762327	BovineHD1200015535	C	0.1667	0	T	0.114	NA
chr12	55783436	BovineHD1200015539	A	0.1667	0	C	0.114	NA
chr12	55838255	BovineHD1200015548	C	0.1667	0	T	0.114	NA
chr12	55841539	BovineHD1200015550	C	0.1667	0	T	0.114	NA
chr12	55843405	BovineHD1200015551	G	0.1667	0	A	0.114	NA
chr12	55844011	BovineHD1200015552	A	0.1667	0	G	0.114	NA
chr12	56033165	BovineHD1200015592	T	0.1667	0	C	0.114	NA
chr12	57395142	BovineHD1200015867	A	0.1667	0	G	0.114	NA
chr12	57839576	BTB-01280300	A	0.1667	0	G	0.114	NA
chr12	74490298	BovineHD1200022306	C	0.1667	0	T	0.114	NA
chr12	75740444	BovineHD1200022792	G	0.1667	0	T	0.114	NA
chr12	80832123	BovineHD4100009778	A	0.1667	0	G	0.114	NA
chr12	85362857	ARS-BFGL-NGS-15855	G	0.1667	0	A	0.114	NA
chr12	85975099	BovineHD1200026364	C	0.1667	0	A	0.114	NA
chr13	2545062	BovineHD4100009853	G	0.1667	0	A	0.114	NA
chr13	2547793	BovineHD4100009854	G	0.1667	0	A	0.114	NA
chr13	2548294	BTA-34172-no-rs	T	0.1667	0	C	0.114	NA
chr13	17304807	BovineHD1300004968	T	0.1667	0	C	0.114	NA
chr13	17726589	BovineHD1300005119	T	0.1667	0	C	0.114	NA
chr13	19574220	BovineHD1300005784	C	0.1667	0	A	0.114	NA
chr13	21739301	BTA-24463-no-rs	G	0.1667	0	A	0.114	NA
chr13	29676275	BovineHD1300008732	C	0.1667	0	T	0.114	NA
chr13	36278853	BovineHD1300010584	T	0.1667	0	G	0.114	NA
chr13	36281682	BovineHD1300010585	G	0.1667	0	A	0.114	NA
chr13	36283890	BovineHD1300010587	C	0.1667	0	A	0.114	NA
chr13	36285641	BovineHD4100010097	A	0.1667	0	G	0.114	NA
chr13	49504290	BovineHD1300014428	A	0.1667	0	G	0.114	NA
chr13	49507914	BovineHD1300014429	C	0.1667	0	T	0.114	NA
chr13	53132615	BovineHD1300015158	C	0.1667	0	T	0.114	NA
chr13	53139865	BovineHD1300015159	G	0.1667	0	A	0.114	NA
chr13	53165654	BovineHD1300015169	C	0.1667	0	T	0.114	NA
chr13	53260117	BovineHD1300015219	A	0.1667	0	G	0.114	NA
chr13	53276263	BovineHD1300015225	T	0.1667	0	C	0.114	NA
chr13	53400914	BovineHD1300015263	G	0.1667	0	A	0.114	NA
chr13	54806800	BovineHD1300015700	C	0.1667	0	T	0.114	NA
chr13	54817683	BovineHD1300015704	C	0.1667	0	T	0.114	NA
chr13	54819594	BovineHD1300015705	T	0.1667	0	C	0.114	NA
chr13	80150825	BovineHD1300023426	A	0.1667	0	G	0.114	NA
chr13	80162937	BovineHD1300023428	G	0.1667	0	A	0.114	NA
chr13	80195117	BovineHD1300023437	G	0.1667	0	A	0.114	NA
chr13	80851110	BovineHD1300023647	T	0.1667	0	C	0.114	NA
chr13	80994700	BovineHD4100010486	T	0.1667	0	C	0.114	NA
chr14	5321599	Hapmap31965-BTC-056250	C	0.1667	0	T	0.114	NA
chr14	5746423	BTB-01056870	T	0.1667	0	C	0.114	NA
chr14	11138825	BovineHD1400003559	A	0.1667	0	G	0.114	NA
chr14	12383060	BovineHD1400003889	G	0.1667	0	A	0.114	NA
chr14	15388829	ARS-BFGL-NGS-86648	A	0.1667	0	C	0.114	NA
chr14	39727923	BovineHD1400011923	C	0.1667	0	A	0.114	NA
chr14	39738324	BovineHD1400011925	G	0.1667	0	A	0.114	NA
chr14	39736057	BovineHD1400011926	G	0.1667	0	A	0.114	NA
chr14	39741078	BovineHD1400011927	G	0.1667	0	A	0.114	NA
chr14	39758139	BTA-63816-no-rs	G	0.1667	0	T	0.114	NA
chr14	62617622	BovineHD1400018031	C	0.1667	0	T	0.114	NA
chr14	71289314	BovineHD1400020661	A	0.1667	0	G	0.114	NA
chr14	80849104	BovineHD1400023507	G	0.1667	0	A	0.114	NA
chr15	6944933	BovineHD1500001793	A	0.1667	0	G	0.114	NA
chr15	6946797	BovineHD1500001794	G	0.1667	0	A	0.114	NA
chr15	6949168	BovineHD1500001795	T	0.1667	0	C	0.114	NA
chr15	12185706	BovineHD1500003179	G	0.1667	0	A	0.114	NA
chr15	12680755	BovineHD1500003262	A	0.1667	0	G	0.114	NA
chr15	12817560	BovineHD1500003286	T	0.1667	0	C	0.114	NA
chr15	12977202	BovineHD1500003311	A	0.1667	0	G	0.114	NA
chr15	13700393	BovineHD1500003434	T	0.1667	0	C	0.114	NA
chr15	16607353	BovineHD1500004289	A	0.1667	0	G	0.114	NA
chr15	20046823	BovineHD1500005143	A	0.1667	0	G	0.114	NA
chr15	20048011	BovineHD1500005144	G	0.1667	0	A	0.114	NA
chr15	20048932	BovineHD1500005145	G	0.1667	0	A	0.114	NA
chr15	20050059	BovineHD1500005146	A	0.1667	0	C	0.114	NA
chr15	20054985	BovineHD1500005147	A	0.1667	0	G	0.114	NA
chr15	21750718	BovineHD1500005585	A	0.1667	0	G	0.114	NA
chr15	21975471	BovineHD1500005643	A	0.1667	0	G	0.114	NA
chr15	21976002	BovineHD1500005644	A	0.1667	0	G	0.114	NA
chr15	33028400	BovineHD1500009094	G	0.1667	0	A	0.114	NA
chr15	43241033	BovineHD1500012168	G	0.1667	0	A	0.114	NA
chr15	43266774	BovineHD1500012177	G	0.1667	0	A	0.114	NA
chr15	43268750	BovineHD1500012178	A	0.1667	0	G	0.114	NA
chr15	43292368	BovineHD1500012186	G	0.1667	0	A	0.114	NA
chr15	43293082	BTB-00596838	A	0.1667	0	G	0.114	NA
chr15	43655144	BovineHD1500012315	T	0.1667	0	C	0.114	NA
chr15	49380475	BovineHD1500014453	T	0.1667	0	C	0.114	NA
chr15	61518769	BovineHD1500017878	C	0.1667	0	T	0.114	NA
chr15	63587452	BovineHD1500018431	A	0.1667	0	C	0.114	NA
chr15	63614538	Hapmap57542-rs29012408	G	0.1667	0	A	0.114	NA
chr15	63624703	BovineHD1500018441	C	0.1667	0	T	0.114	NA
chr15	63637811	BovineHD1500025940	A	0.1667	0	G	0.114	NA
chr15	63645207	BovineHD1500018444	T	0.1667	0	G	0.114	NA
chr15	63668008	BovineHD1500018449	A	0.1667	0	G	0.114	NA
chr15	63678156	BovineHD1500018451	G	0.1667	0	A	0.114	NA
chr15	64378377	BovineHD1500018634	C	0.1667	0	A	0.114	NA
chr15	64390262	BovineHD1500018636	G	0.1667	0	A	0.114	NA
chr15	64391290	BovineHD1500018637	G	0.1667	0	T	0.114	NA
chr15	64396389	BovineHD1500018638	C	0.1667	0	T	0.114	NA
chr15	64402182	BovineHD1500018640	A	0.1667	0	G	0.114	NA
chr15	64413510	BovineHD1500018643	T	0.1667	0	C	0.114	NA
chr15	65485810	BovineHD1500019033	A	0.1667	0	G	0.114	NA
chr15	70192567	BovineHD1500020483	G	0.1667	0	A	0.114	NA
chr15	70206258	BovineHD1500020485	C	0.1667	0	T	0.114	NA
chr15	71764860	BovineHD1500020910	G	0.1667	0	A	0.114	NA
chr15	71770311	BovineHD1500020913	T	0.1667	0	C	0.114	NA
chr15	75152688	BovineHD1500022114	A	0.1667	0	G	0.114	NA
chr15	75155344	BovineHD1500022115	T	0.1667	0	C	0.114	NA
chr15	75170576	BovineHD1500022119	C	0.1667	0	A	0.114	NA
chr15	75171781	BovineHD1500022120	A	0.1667	0	G	0.114	NA
chr15	75569630	BovineHD1500022274	G	0.1667	0	A	0.114	NA
chr15	84686045	BovineHD1500022700	T	0.1667	0	C	0.114	NA
chr15	84878583	BovineHD1500022716	A	0.1667	0	G	0.114	NA
chr15	77790090	BovineHD1500022975	G	0.1667	0	T	0.114	NA
chr15	77791038	BovineHD1500022976	G	0.1667	0	T	0.114	NA
chr15	77791851	BovineHD1500022977	A	0.1667	0	C	0.114	NA
chr15	77794022	BovineHD1500022978	A	0.1667	0	C	0.114	NA
chr15	77795052	BovineHD1500022979	G	0.1667	0	A	0.114	NA
chr15	82279924	BovineHD1500024513	T	0.1667	0	G	0.114	NA
chr15	82305928	BovineHD1500024528	C	0.1667	0	T	0.114	NA
chr16	13426022	BovineHD1600003802	T	0.1667	0	C	0.114	NA
chr16	13435385	BovineHD1600003805	T	0.1667	0	C	0.114	NA
chr16	35073142	BovineHD1600010308	A	0.1667	0	G	0.114	NA
chr16	35665903	BovineHD1600010458	T	0.1667	0	C	0.114	NA
chr16	35666596	BovineHD1600010459	G	0.1667	0	T	0.114	NA
chr16	35667460	BovineHD1600010460	A	0.1667	0	C	0.114	NA
chr16	35668999	Hapmap32835-BTA-149226	A	0.1667	0	G	0.114	NA
chr16	35679894	BovineHD1600010463	T	0.1667	0	C	0.114	NA
chr16	35683045	BovineHD1600010464	A	0.1667	0	C	0.114	NA
chr16	35685880	BovineHD1600010465	C	0.1667	0	T	0.114	NA
chr16	35693145	BovineHD1600010469	A	0.1667	0	G	0.114	NA
chr16	42516272	BovineHD1600012127	C	0.1667	0	T	0.114	NA
chr16	42524799	BovineHD1600012128	C	0.1667	0	T	0.114	NA
chr16	42528040	BovineHD1600012129	C	0.1667	0	T	0.114	NA
chr16	42543244	ARS-BFGL-NGS-104135	G	0.1667	0	A	0.114	NA
chr16	42548965	BovineHD1600012132	T	0.1667	0	C	0.114	NA
chr16	43118639	BovineHD4100012514	A	0.1667	0	G	0.114	NA
chr16	43153860	BovineHD1600012244	C	0.1667	0	T	0.114	NA
chr16	43156392	ARS-BFGL-NGS-37851	A	0.1667	0	G	0.114	NA
chr16	43159513	BovineHD1600012246	G	0.1667	0	A	0.114	NA
chr16	43161355	BovineHD1600012247	T	0.1667	0	C	0.114	NA
chr16	43162994	BovineHD1600012248	G	0.1667	0	A	0.114	NA
chr16	43164437	BovineHD1600012249	C	0.1667	0	T	0.114	NA
chr16	43167893	BovineHD1600012251	A	0.1667	0	G	0.114	NA
chr16	43176064	BovineHD1600012253	G	0.1667	0	A	0.114	NA
chr16	43179117	BovineHD1600012254	T	0.1667	0	C	0.114	NA
chr16	43180568	BovineHD1600012255	A	0.1667	0	G	0.114	NA
chr16	43191497	ARS-BFGL-NGS-22302	G	0.1667	0	A	0.114	NA
chr16	43193598	BovineHD1600012257	G	0.1667	0	A	0.114	NA
chr16	43200175	BovineHD1600012260	T	0.1667	0	G	0.114	NA
chr16	43201341	BovineHD1600012261	C	0.1667	0	T	0.114	NA
chr16	43206707	BovineHD1600012263	G	0.1667	0	A	0.114	NA
chr16	43207339	BovineHD1600012264	G	0.1667	0	A	0.114	NA
chr16	43208006	BovineHD1600012265	C	0.1667	0	T	0.114	NA
chr16	43211081	BovineHD1600012268	A	0.1667	0	G	0.114	NA
chr16	43212594	BovineHD1600012269	A	0.1667	0	G	0.114	NA
chr16	43214533	BovineHD1600012270	C	0.1667	0	T	0.114	NA
chr16	43215135	BovineHD1600012271	T	0.1667	0	C	0.114	NA
chr16	43215685	BovineHD1600012272	C	0.1667	0	T	0.114	NA
chr16	43217404	BovineHD1600012273	G	0.1667	0	A	0.114	NA
chr16	43218629	BovineHD1600012274	A	0.1667	0	C	0.114	NA
chr16	43223491	BovineHD1600012275	T	0.1667	0	C	0.114	NA
chr16	43224935	BovineHD1600012276	T	0.1667	0	C	0.114	NA
chr16	43225621	BovineHD1600012277	T	0.1667	0	C	0.114	NA
chr16	43226195	BovineHD1600012278	G	0.1667	0	A	0.114	NA
chr16	43228431	BovineHD1600012279	G	0.1667	0	A	0.114	NA
chr16	43230735	BovineHD1600012280	C	0.1667	0	T	0.114	NA
chr16	43233101	BovineHD1600012281	A	0.1667	0	G	0.114	NA
chr16	43235318	BovineHD1600012282	T	0.1667	0	C	0.114	NA
chr16	43236079	BovineHD1600012283	C	0.1667	0	T	0.114	NA
chr16	43236825	BovineHD1600012284	T	0.1667	0	C	0.114	NA
chr16	43240208	BovineHD1600012286	G	0.1667	0	A	0.114	NA
chr16	43247112	BovineHD1600012287	T	0.1667	0	C	0.114	NA
chr16	43251477	BovineHD1600012288	G	0.1667	0	A	0.114	NA
chr16	43252718	BovineHD1600012289	C	0.1667	0	T	0.114	NA
chr16	43259837	BovineHD1600012291	T	0.1667	0	C	0.114	NA
chr16	43262069	BovineHD1600012292	A	0.1667	0	G	0.114	NA
chr16	43263467	BovineHD4100012515	C	0.1667	0	T	0.114	NA
chr16	43266548	BTA-38936-no-rs	G	0.1667	0	A	0.114	NA
chr16	43267357	BovineHD1600012293	G	0.1667	0	A	0.114	NA
chr16	43269852	BovineHD1600012294	G	0.1667	0	A	0.114	NA
chr16	43270421	BovineHD1600012295	T	0.1667	0	C	0.114	NA
chr16	43271412	BovineHD1600012296	A	0.1667	0	G	0.114	NA
chr16	43272705	BovineHD1600012297	T	0.1667	0	C	0.114	NA
chr16	43277298	BovineHD1600012300	T	0.1667	0	G	0.114	NA
chr16	43278476	BovineHD1600012301	T	0.1667	0	C	0.114	NA
chr16	43279836	BovineHD1600012302	C	0.1667	0	T	0.114	NA
chr16	43280737	BovineHD1600012303	C	0.1667	0	A	0.114	NA
chr16	43282296	BovineHD1600012304	A	0.1667	0	G	0.114	NA
chr16	43283571	BovineHD1600012305	G	0.1667	0	T	0.114	NA
chr16	43285012	BovineHD1600012306	C	0.1667	0	T	0.114	NA
chr16	43286699	BovineHD1600012307	C	0.1667	0	T	0.114	NA
chr16	43289234	BovineHD1600012308	G	0.1667	0	A	0.114	NA
chr16	43291228	BTA-38929-no-rs	C	0.1667	0	T	0.114	NA
chr16	43298701	BovineHD1600012310	C	0.1667	0	A	0.114	NA
chr16	43300527	BovineHD1600012311	A	0.1667	0	G	0.114	NA
chr16	43303026	BovineHD1600012312	G	0.1667	0	A	0.114	NA
chr16	43313937	BovineHD1600012314	A	0.1667	0	G	0.114	NA
chr16	43317347	BovineHD1600012315	A	0.1667	0	G	0.114	NA
chr16	43322238	BovineHD1600012316	A	0.1667	0	G	0.114	NA
chr16	43326426	BovineHD1600012317	T	0.1667	0	C	0.114	NA
chr16	43329701	BovineHD1600012318	G	0.1667	0	A	0.114	NA
chr16	43330994	BovineHD1600012319	T	0.1667	0	G	0.114	NA
chr16	43332225	BovineHD1600012320	G	0.1667	0	A	0.114	NA
chr16	43339025	Hapmap39326-BTA-38925	T	0.1667	0	G	0.114	NA
chr16	43340504	BovineHD1600012321	A	0.1667	0	G	0.114	NA
chr16	43343354	BovineHD1600012322	G	0.1667	0	A	0.114	NA
chr16	43344879	BovineHD1600012323	A	0.1667	0	G	0.114	NA
chr16	43360660	BovineHD1600012326	C	0.1667	0	A	0.114	NA
chr16	43364197	BovineHD1600012327	A	0.1667	0	G	0.114	NA
chr16	43365024	BovineHD1600012328	C	0.1667	0	T	0.114	NA
chr16	43370626	BovineHD1600012329	T	0.1667	0	C	0.114	NA
chr16	43375121	BovineHD1600012330	C	0.1667	0	T	0.114	NA
chr16	43376133	BovineHD1600012331	A	0.1667	0	G	0.114	NA
chr16	43378313	BovineHD1600012332	T	0.1667	0	C	0.114	NA
chr16	43383022	BovineHD1600012334	G	0.1667	0	A	0.114	NA
chr16	43388107	BovineHD1600012337	A	0.1667	0	G	0.114	NA
chr16	48074820	BovineHD1600013588	G	0.1667	0	T	0.114	NA
chr16	48661802	BovineHD1600013865	C	0.1667	0	T	0.114	NA
chr16	48705111	BovineHD1600013874	A	0.1667	0	G	0.114	NA
chr16	48712550	BovineHD1600013875	A	0.1667	0	G	0.114	NA
chr16	48714704	BovineHD1600013876	T	0.1667	0	C	0.114	NA
chr16	48729028	BovineHD1600013883	C	0.1667	0	T	0.114	NA
chr16	51784254	BovineHD1600014643	C	0.1667	0	A	0.114	NA
chr16	51790072	BovineHD1600014645	G	0.1667	0	T	0.114	NA
chr16	52220785	Hapmap40727-BTA-39195	T	0.1667	0	C	0.114	NA
chr16	53615971	BovineHD1600015288	G	0.1667	0	A	0.114	NA
chr16	53623435	BovineHD1600015289	T	0.1667	0	C	0.114	NA
chr16	53632759	BovineHD1600015290	T	0.1667	0	C	0.114	NA
chr16	53638342	BovineHD1600015291	A	0.1667	0	G	0.114	NA
chr16	54974984	BovineHD1600015698	C	0.1667	0	T	0.114	NA
chr16	55015703	BovineHD1600015724	C	0.1667	0	T	0.114	NA
chr16	58368062	BovineHD1600016720	A	0.1667	0	G	0.114	NA
chr16	58494838	BovineHD1600016753	C	0.1667	0	T	0.114	NA
chr16	58500019	ARS-BFGL-NGS-34229	A	0.1667	0	C	0.114	NA
chr16	58502977	BovineHD1600016754	T	0.1667	0	C	0.114	NA
chr16	58507552	BovineHD1600016755	G	0.1667	0	A	0.114	NA
chr16	58510329	BovineHD1600016756	G	0.1667	0	A	0.114	NA
chr16	58513127	BovineHD1600016757	T	0.1667	0	C	0.114	NA
chr16	58646623	BovineHD1600016807	C	0.1667	0	T	0.114	NA
chr16	60369084	BovineHD1600017358	G	0.1667	0	A	0.114	NA
chr16	60641841	BovineHD1600017411	G	0.1667	0	A	0.114	NA
chr16	60645564	BovineHD1600017412	C	0.1667	0	T	0.114	NA
chr16	60962299	BovineHD1600017514	G	0.1667	0	A	0.114	NA
chr16	62170862	BovineHD1600017852	T	0.1667	0	C	0.114	NA
chr16	67820934	BovineHD1600019684	C	0.1667	0	T	0.114	NA
chr16	67822296	BovineHD1600019685	A	0.1667	0	G	0.114	NA
chr16	67825053	BovineHD1600019686	T	0.1667	0	G	0.114	NA
chr16	70222305	ARS-BFGL-NGS-17251	A	0.1667	0	G	0.114	NA
chr16	73936269	BovineHD1600021799	C	0.1667	0	T	0.114	NA
chr16	73957071	BovineHD1600021808	A	0.1667	0	G	0.114	NA
chr16	73964694	BovineHD1600021811	G	0.1667	0	A	0.114	NA
chr16	73969151	BTB-00657518	C	0.1667	0	A	0.114	NA
chr16	73975799	BovineHD1600021814	A	0.1667	0	C	0.114	NA
chr16	73976864	BovineHD1600021815	G	0.1667	0	A	0.114	NA
chr16	74167426	BovineHD4100012744	C	0.1667	0	T	0.114	NA
chr16	75973719	BovineHD1600022559	A	0.1667	0	C	0.114	NA
chr16	75974272	BovineHD1600022560	C	0.1667	0	T	0.114	NA
chr16	75975168	BovineHD1600022561	G	0.1667	0	A	0.114	NA
chr16	75975812	BovineHD1600022562	A	0.1667	0	G	0.114	NA
chr17	9350073	BovineHD1700022173	T	0.1667	0	C	0.114	NA
chr17	11221036	BovineHD1700003263	C	0.1667	0	A	0.114	NA
chr17	19225417	BovineHD1700005665	A	0.1667	0	G	0.114	NA
chr17	23538181	BovineHD1700022240	G	0.1667	0	A	0.114	NA
chr17	24991544	BovineHD1700007144	T	0.1667	0	C	0.114	NA
chr17	31442965	BovineHD1700008889	T	0.1667	0	C	0.114	NA
chr17	31558410	BovineHD1700008921	C	0.1667	0	T	0.114	NA
chr17	33502714	BovineHD1700009386	G	0.1667	0	A	0.114	NA
chr17	33503431	BovineHD1700009387	C	0.1667	0	T	0.114	NA
chr17	33539166	BovineHD1700009398	T	0.1667	0	C	0.114	NA
chr17	34743403	BovineHD1700009725	G	0.1667	0	A	0.114	NA
chr17	34814110	BovineHD4100013029	T	0.1667	0	G	0.114	NA
chr17	34844744	BovineHD1700009747	G	0.1667	0	A	0.114	NA
chr17	34876910	BovineHD1700009762	A	0.1667	0	C	0.114	NA
chr17	34878071	BovineHD1700009763	G	0.1667	0	A	0.114	NA
chr17	34883886	BovineHD1700009765	C	0.1667	0	T	0.114	NA
chr17	34885187	BovineHD1700009766	T	0.1667	0	C	0.114	NA
chr17	35206033	BovineHD1700009837	A	0.1667	0	G	0.114	NA
chr17	39743540	BovineHD1700011149	C	0.1667	0	T	0.114	NA
chr17	39771000	BovineHD1700011158	C	0.1667	0	A	0.114	NA
chr17	39872310	BovineHD1700011203	G	0.1667	0	A	0.114	NA
chr17	39873133	BovineHD1700011204	A	0.1667	0	G	0.114	NA
chr17	40961807	BovineHD1700011646	C	0.1667	0	T	0.114	NA
chr17	40980305	BovineHD1700011648	A	0.1667	0	G	0.114	NA
chr17	40986478	BovineHD1700011650	T	0.1667	0	C	0.114	NA
chr17	40994830	BovineHD4100013067	A	0.1667	0	G	0.114	NA
chr17	40996859	Hapmap40322-BTA-100742	A	0.1667	0	C	0.114	NA
chr17	41972352	BovineHD1700011907	C	0.1667	0	A	0.114	NA
chr17	41973761	BovineHD1700011908	C	0.1667	0	T	0.114	NA
chr17	41975809	BovineHD1700011910	A	0.1667	0	G	0.114	NA
chr17	41976653	BovineHD1700011911	A	0.1667	0	C	0.114	NA
chr17	41980107	BovineHD1700011912	G	0.1667	0	A	0.114	NA
chr17	41981052	BovineHD1700011913	G	0.1667	0	A	0.114	NA
chr17	41981764	BovineHD1700011914	G	0.1667	0	A	0.114	NA
chr17	41984995	BovineHD1700011916	C	0.1667	0	T	0.114	NA
chr17	55563103	BovineHD1700016380	G	0.1667	0	A	0.114	NA
chr17	55570040	BovineHD1700016382	T	0.1667	0	C	0.114	NA
chr17	56930748	BovineHD1700016810	C	0.1667	0	T	0.114	NA
chr17	59008052	BovineHD1700017448	G	0.1667	0	A	0.114	NA
chr17	59008791	BovineHD1700017449	C	0.1667	0	T	0.114	NA
chr17	59013929	BovineHD1700017450	A	0.1667	0	G	0.114	NA
chr17	59015976	BovineHD1700017452	T	0.1667	0	C	0.114	NA
chr17	59019268	BovineHD1700017454	T	0.1667	0	C	0.114	NA
chr17	59021767	BovineHD1700017455	A	0.1667	0	G	0.114	NA
chr17	59037777	BovineHD1700017459	C	0.1667	0	T	0.114	NA
chr17	60282415	BovineHD1700017842	G	0.1667	0	A	0.114	NA
chr17	60806374	BovineHD1700018058	C	0.1667	0	A	0.114	NA
chr17	71683648	BovineHD1700021523	C	0.1667	0	T	0.114	NA
chr17	71694697	BovineHD1700021527	A	0.1667	0	G	0.114	NA
chr17	71699232	BovineHD1700021528	T	0.1667	0	C	0.114	NA
chr18	8899514	BovineHD1800003079	T	0.1667	0	C	0.114	NA
chr18	9749447	BovineHD1800003462	A	0.1667	0	C	0.114	NA
chr18	30342245	BovineHD1800009367	T	0.1667	0	C	0.114	NA
chr18	30370104	BovineHD1800009370	T	0.1667	0	C	0.114	NA
chr18	30371648	BovineHD1800009371	T	0.1667	0	C	0.114	NA
chr18	30373009	BovineHD1800009372	T	0.1667	0	C	0.114	NA
chr18	31460564	BovineHD1800009579	C	0.1667	0	T	0.114	NA
chr18	31466139	BovineHD1800009580	C	0.1667	0	T	0.114	NA
chr18	31502049	BovineHD1800009591	T	0.1667	0	C	0.114	NA
chr18	31503003	BovineHD1800009592	A	0.1667	0	G	0.114	NA
chr18	31552444	BovineHD1800009606	C	0.1667	0	T	0.114	NA
chr18	31981350	BovineHD4100013616	G	0.1667	0	A	0.114	NA
chr18	37829411	BovineHD1800011290	C	0.1667	0	T	0.114	NA
chr18	37830700	BovineHD1800011291	T	0.1667	0	G	0.114	NA
chr18	37832231	Hapmap49173-BTA-43091	A	0.1667	0	G	0.114	NA
chr18	37834030	BovineHD1800011293	T	0.1667	0	G	0.114	NA
chr18	37835242	BovineHD1800011294	A	0.1667	0	C	0.114	NA
chr18	37836186	BovineHD1800011295	A	0.1667	0	G	0.114	NA
chr18	58307916	BovineHD1800017067	C	0.1667	0	T	0.114	NA
chr18	58310535	BovineHD1800017070	C	0.1667	0	T	0.114	NA
chr18	58335688	BovineHD1800017089	A	0.1667	0	C	0.114	NA
chr18	58345065	BovineHD1800017097	T	0.1667	0	C	0.114	NA
chr18	63440306	BovineHD1800018424	G	0.1667	0	A	0.114	NA
chr18	63450262	BovineHD1800018431	T	0.1667	0	C	0.114	NA
chr18	63458307	BovineHD1800018435	T	0.1667	0	C	0.114	NA
chr19	19699632	BovineHD1900005802	G	0.1667	0	A	0.114	NA
chr19	45293648	BovineHD1900012877	G	0.1667	0	A	0.114	NA
chr19	47744975	BovineHD1900013451	T	0.1667	0	C	0.114	NA
chr19	48047617	BovineHD1900013531	A	0.1667	0	C	0.114	NA
chr19	48052342	BovineHD1900013532	G	0.1667	0	T	0.114	NA
chr19	48053847	BovineHD1900013533	T	0.1667	0	C	0.114	NA
chr19	48054912	BovineHD1900013534	C	0.1667	0	T	0.114	NA
chr19	48056717	BovineHD1900013535	C	0.1667	0	T	0.114	NA
chr19	48062334	BovineHD1900013538	T	0.1667	0	C	0.114	NA
chr19	48089217	BovineHD1900013547	T	0.1667	0	C	0.114	NA
chr19	48094411	BovineHD1900013549	T	0.1667	0	C	0.114	NA
chr19	48097163	BovineHD1900013550	T	0.1667	0	G	0.114	NA
chr19	48097978	BovineHD1900013551	C	0.1667	0	A	0.114	NA
chr19	48102964	BovineHD1900013554	A	0.1667	0	G	0.114	NA
chr19	48104757	BovineHD1900013555	C	0.1667	0	T	0.114	NA
chr19	48109090	BovineHD1900013557	A	0.1667	0	C	0.114	NA
chr19	48111697	BovineHD1900013558	G	0.1667	0	T	0.114	NA
chr19	48834334	BovineHD1900013819	T	0.1667	0	C	0.114	NA
chr19	49728699	BovineHD1900014031	T	0.1667	0	C	0.114	NA
chr20	919209	BovineHD2000000242	G	0.1667	0	A	0.114	NA
chr20	15820806	BovineHD2000004775	A	0.1667	0	G	0.114	NA
chr20	15822560	BovineHD2000004776	T	0.1667	0	G	0.114	NA
chr20	20843042	BovineHD2000006246	G	0.1667	0	A	0.114	NA
chr20	21742124	BovineHD2000006519	G	0.1667	0	A	0.114	NA
chr20	22509385	BovineHD2000021149	C	0.1667	0	T	0.114	NA
chr20	24783070	BovineHD2000007458	T	0.1667	0	C	0.114	NA
chr20	32754161	BovineHD2000009368	A	0.1667	0	G	0.114	NA
chr20	32756893	BovineHD2000009369	T	0.1667	0	C	0.114	NA
chr20	32758552	BovineHD2000009370	A	0.1667	0	G	0.114	NA
chr20	67108850	BovineHD2000019458	G	0.1667	0	A	0.114	NA
chr20	67111807	BovineHD2000019460	A	0.1667	0	G	0.114	NA
chr20	67122285	BovineHD2000019472	C	0.1667	0	A	0.114	NA
chr20	67128428	BovineHD2000019477	C	0.1667	0	A	0.114	NA
chr21	11156675	BovineHD2100002826	C	0.1667	0	T	0.114	NA
chr21	11172070	BovineHD2100002832	A	0.1667	0	G	0.114	NA
chr21	11199714	BovineHD2100002839	T	0.1667	0	C	0.114	NA
chr21	11200869	BovineHD2100002840	T	0.1667	0	C	0.114	NA
chr21	15730340	BovineHD2100004404	A	0.1667	0	G	0.114	NA
chr21	15732581	BovineHD2100004406	T	0.1667	0	C	0.114	NA
chr21	21305694	ARS-BFGL-NGS-2185	T	0.1667	0	G	0.114	NA
chr21	21509584	BovineHD2100006450	A	0.1667	0	G	0.114	NA
chr21	24071401	BovineHD2100007153	A	0.1667	0	G	0.114	NA
chr21	27422466	BovineHD4100015122	G	0.1667	0	A	0.114	NA
chr21	34626603	BovineHD2100010043	C	0.1667	0	T	0.114	NA
chr21	34627790	BovineHD2100010044	T	0.1667	0	C	0.114	NA
chr21	34975785	BovineHD2100010206	C	0.1667	0	T	0.114	NA
chr21	38632192	BovineHD2100011288	C	0.1667	0	A	0.114	NA
chr21	49476028	BovineHD2100014349	G	0.1667	0	A	0.114	NA
chr21	50187750	BovineHD2100014596	C	0.1667	0	T	0.114	NA
chr21	51023576	BovineHD2100014800	A	0.1667	0	G	0.114	NA
chr21	51032332	BovineHD2100014802	A	0.1667	0	G	0.114	NA
chr21	51033151	BovineHD2100014803	C	0.1667	0	T	0.114	NA
chr21	54209995	BovineHD2100015634	G	0.1667	0	A	0.114	NA
chr21	60801537	BovineHD2100018247	T	0.1667	0	C	0.114	NA
chr21	60802332	BovineHD2100018248	T	0.1667	0	C	0.114	NA
chr21	60803427	BovineHD2100018249	T	0.1667	0	C	0.114	NA
chr21	60806509	BovineHD2100018251	C	0.1667	0	A	0.114	NA
chr21	60808202	BovineHD2100018253	T	0.1667	0	C	0.114	NA
chr21	66268404	BovineHD2100019897	T	0.1667	0	C	0.114	NA
chr22	340851	BovineHD2200000058	G	0.1667	0	A	0.114	NA
chr22	776664	BovineHD2200000173	C	0.1667	0	T	0.114	NA
chr22	3880753	BovineHD2200001059	C	0.1667	0	T	0.114	NA
chr22	3898206	BovineHD2200001063	G	0.1667	0	T	0.114	NA
chr22	4250837	BovineHD2200001150	G	0.1667	0	A	0.114	NA
chr22	6348654	BovineHD2200001906	C	0.1667	0	T	0.114	NA
chr22	7155478	BovineHD2200002188	T	0.1667	0	C	0.114	NA
chr22	9520693	BovineHD2200002845	A	0.1667	0	G	0.114	NA
chr22	9521284	BovineHD2200002846	A	0.1667	0	G	0.114	NA
chr22	9535792	BovineHD2200002852	T	0.1667	0	C	0.114	NA
chr22	9553237	BovineHD2200002856	G	0.1667	0	A	0.114	NA
chr22	9554903	BovineHD2200002857	A	0.1667	0	G	0.114	NA
chr22	10255667	BovineHD2200003094	T	0.1667	0	C	0.114	NA
chr22	10259648	BovineHD2200003096	G	0.1667	0	A	0.114	NA
chr22	10849750	BovineHD2200003224	C	0.1667	0	A	0.114	NA
chr22	10889269	BovineHD2200003229	A	0.1667	0	C	0.114	NA
chr22	10944593	BovineHD2200003237	C	0.1667	0	T	0.114	NA
chr22	10961055	BTB-01184669	A	0.1667	0	G	0.114	NA
chr22	10963119	BovineHD2200003241	T	0.1667	0	G	0.114	NA
chr22	10965912	BovineHD2200003242	A	0.1667	0	G	0.114	NA
chr22	10966501	BovineHD2200003243	G	0.1667	0	A	0.114	NA
chr22	10967378	BovineHD2200003244	C	0.1667	0	T	0.114	NA
chr22	10968031	BovineHD2200003245	T	0.1667	0	C	0.114	NA
chr22	10968793	BovineHD2200003246	T	0.1667	0	C	0.114	NA
chr22	10969830	BovineHD2200003247	C	0.1667	0	T	0.114	NA
chr22	10970300	BovineHD2200003248	A	0.1667	0	G	0.114	NA
chr22	10970872	BovineHD2200003249	T	0.1667	0	C	0.114	NA
chr22	10971763	BovineHD2200003250	A	0.1667	0	C	0.114	NA
chr22	10973663	BovineHD2200003251	C	0.1667	0	T	0.114	NA
chr22	10974337	BovineHD2200003252	G	0.1667	0	A	0.114	NA
chr22	10975085	BovineHD2200003253	A	0.1667	0	G	0.114	NA
chr22	10976067	BovineHD2200003254	G	0.1667	0	A	0.114	NA
chr22	10976944	BovineHD2200003255	T	0.1667	0	C	0.114	NA
chr22	10978942	BovineHD2200003257	T	0.1667	0	C	0.114	NA
chr22	10979932	BovineHD2200003258	T	0.1667	0	C	0.114	NA
chr22	14678291	BovineHD2200004495	G	0.1667	0	A	0.114	NA
chr22	14683694	BovineHD2200004496	A	0.1667	0	G	0.114	NA
chr22	17305310	BovineHD2200004985	A	0.1667	0	G	0.114	NA
chr22	17353826	BovineHD2200004995	T	0.1667	0	G	0.114	NA
chr22	27341563	BovineHD2200007898	A	0.1667	0	G	0.114	NA
chr22	27374043	BovineHD2200007904	A	0.1667	0	G	0.114	NA
chr22	27408638	BovineHD2200007926	T	0.1667	0	G	0.114	NA
chr22	27415088	BovineHD2200007929	T	0.1667	0	C	0.114	NA
chr22	27470059	BovineHD2200007951	A	0.1667	0	G	0.114	NA
chr22	30205528	BovineHD2200008739	A	0.1667	0	G	0.114	NA
chr22	39854995	BovineHD2200011558	T	0.1667	0	C	0.114	NA
chr22	39857412	BovineHD2200011559	A	0.1667	0	G	0.114	NA
chr22	40968131	BovineHD2200011893	G	0.1667	0	A	0.114	NA
chr22	40969996	BovineHD2200011895	A	0.1667	0	C	0.114	NA
chr22	40973177	BovineHD2200011896	G	0.1667	0	A	0.114	NA
chr22	40973623	BovineHD2200011897	A	0.1667	0	C	0.114	NA
chr22	40975828	BovineHD2200011900	A	0.1667	0	G	0.114	NA
chr22	40976778	BovineHD2200011901	A	0.1667	0	C	0.114	NA
chr22	41319329	BovineHD2200012068	A	0.1667	0	G	0.114	NA
chr22	43910124	BovineHD2200012832	G	0.1667	0	A	0.114	NA
chr22	45142813	BovineHD2200013188	T	0.1667	0	G	0.114	NA
chr22	45154145	BovineHD2200013190	A	0.1667	0	G	0.114	NA
chr22	45166699	ARS-BFGL-NGS-19389	A	0.1667	0	G	0.114	NA
chr22	45173522	BovineHD2200013192	T	0.1667	0	G	0.114	NA
chr22	45195961	BovineHD2200013194	T	0.1667	0	C	0.114	NA
chr22	50558791	BovineHD2200014585	T	0.1667	0	C	0.114	NA
chr22	50559630	BovineHD2200014586	A	0.1667	0	G	0.114	NA
chr22	58499599	BovineHD2200017165	A	0.1667	0	C	0.114	NA
chr22	58524949	BovineHD2200017186	C	0.1667	0	T	0.114	NA
chr22	58570962	BovineHD2200017203	A	0.1667	0	G	0.114	NA
chr22	60125043	BovineHD2200017708	C	0.1667	0	A	0.114	NA
chr23	13483061	BovineHD4100015970	T	0.1667	0	C	0.114	NA
chr23	15110283	BovineHD2300003860	T	0.1667	0	C	0.114	NA
chr23	15111451	BovineHD2300003861	A	0.1667	0	C	0.114	NA
chr23	15113458	BovineHD2300003862	G	0.1667	0	A	0.114	NA
chr23	15114766	BovineHD2300003863	G	0.1667	0	T	0.114	NA
chr23	15116055	ARS-BFGL-NGS-100628	G	0.1667	0	A	0.114	NA
chr23	15118285	BovineHD2300003865	C	0.1667	0	T	0.114	NA
chr23	15119219	BovineHD2300003866	C	0.1667	0	T	0.114	NA
chr23	15120615	BovineHD2300003867	C	0.1667	0	T	0.114	NA
chr23	15121633	BovineHD4100015982	C	0.1667	0	A	0.114	NA
chr23	15122352	BovineHD2300003868	C	0.1667	0	T	0.114	NA
chr23	15127910	BovineHD2300003871	C	0.1667	0	T	0.114	NA
chr23	18554818	BovineHD2300004720	A	0.1667	0	G	0.114	NA
chr23	29882061	BovineHD2300008470	T	0.1667	0	G	0.114	NA
chr23	30016701	BovineHD2300008531	C	0.1667	0	T	0.114	NA
chr23	32560594	BovineHD2300009383	G	0.1667	0	A	0.114	NA
chr23	32562174	BovineHD2300009384	A	0.1667	0	G	0.114	NA
chr23	32578006	BovineHD2300009387	A	0.1667	0	G	0.114	NA
chr23	34156425	BovineHD2300009957	C	0.1667	0	T	0.114	NA
chr23	40668214	BovineHD2300011659	A	0.1667	0	G	0.114	NA
chr23	42701983	BovineHD2300015333	A	0.1667	0	G	0.114	NA
chr23	42808161	BovineHD2300012258	T	0.1667	0	C	0.114	NA
chr24	3537220	BovineHD2400001040	A	0.1667	0	C	0.114	NA
chr24	3547531	BovineHD2400001042	T	0.1667	0	C	0.114	NA
chr24	3617458	BovineHD2400001068	G	0.1667	0	T	0.114	NA
chr24	3618408	BovineHD2400001069	A	0.1667	0	G	0.114	NA
chr24	3619140	BovineHD2400001070	G	0.1667	0	A	0.114	NA
chr24	3635343	BovineHD2400001073	T	0.1667	0	C	0.114	NA
chr24	3645826	BovineHD2400001075	A	0.1667	0	G	0.114	NA
chr24	3650639	BovineHD2400001078	C	0.1667	0	T	0.114	NA
chr24	3651579	BovineHD2400001079	A	0.1667	0	C	0.114	NA
chr24	3655926	BovineHD2400001080	G	0.1667	0	T	0.114	NA
chr24	3659177	BovineHD2400001081	C	0.1667	0	A	0.114	NA
chr24	3668632	BovineHD2400001087	A	0.1667	0	G	0.114	NA
chr24	3670089	BovineHD2400001088	C	0.1667	0	T	0.114	NA
chr24	3677955	BovineHD2400001092	A	0.1667	0	C	0.114	NA
chr24	3680181	BovineHD2400001094	T	0.1667	0	G	0.114	NA
chr24	3748498	ARS-BFGL-NGS-12290	A	0.1667	0	G	0.114	NA
chr24	13505402	Hapmap48946-BTA-92562	T	0.1667	0	C	0.114	NA
chr24	13532769	Hapmap57973-rs29024513	G	0.1667	0	A	0.114	NA
chr24	13925594	BovineHD2400003917	G	0.1667	0	T	0.114	NA
chr24	26016176	BovineHD2400007162	T	0.1667	0	G	0.114	NA
chr24	26020388	BovineHD2400007166	G	0.1667	0	A	0.114	NA
chr24	26025023	BovineHD2400007169	T	0.1667	0	G	0.114	NA
chr24	26025515	BovineHD2400007170	A	0.1667	0	C	0.114	NA
chr24	26026263	BovineHD2400007171	C	0.1667	0	T	0.114	NA
chr24	26029055	BovineHD2400007172	C	0.1667	0	T	0.114	NA
chr24	26064439	BovineHD2400007185	G	0.1667	0	A	0.114	NA
chr24	26093058	BovineHD2400007204	T	0.1667	0	C	0.114	NA
chr24	26106043	BovineHD4100016531	A	0.1667	0	G	0.114	NA
chr24	26107794	BovineHD2400007215	T	0.1667	0	C	0.114	NA
chr24	26113247	BovineHD2400007216	T	0.1667	0	C	0.114	NA
chr24	26114907	BovineHD2400007217	A	0.1667	0	G	0.114	NA
chr24	28457101	BovineHD2400007805	T	0.1667	0	G	0.114	NA
chr24	28618715	BovineHD2400007864	A	0.1667	0	G	0.114	NA
chr24	32688156	BovineHD2400009059	C	0.1667	0	T	0.114	NA
chr24	34396314	BovineHD2400009568	G	0.1667	0	A	0.114	NA
chr24	34511917	BTB-00886759	G	0.1667	0	T	0.114	NA
chr24	61333661	BovineHD2400017972	A	0.1667	0	G	0.114	NA
chr24	61368737	BovineHD2400017987	C	0.1667	0	T	0.114	NA
chr24	61380012	BovineHD2400017993	C	0.1667	0	T	0.114	NA
chr25	4696305	BovineHD2500001082	C	0.1667	0	A	0.114	NA
chr25	7366610	ARS-BFGL-NGS-12961	T	0.1667	0	C	0.114	NA
chr25	19798154	BovineHD2500005540	G	0.1667	0	T	0.114	NA
chr25	23263660	BovineHD2500006581	G	0.1667	0	A	0.114	NA
chr25	24428132	BovineHD2500006961	T	0.1667	0	G	0.114	NA
chr25	28581494	BovineHD2500008016	T	0.1667	0	C	0.114	NA
chr25	28593838	BovineHD2500008019	T	0.1667	0	C	0.114	NA
chr25	28608879	ARS-BFGL-NGS-113771	A	0.1667	0	G	0.114	NA
chr25	28609887	BovineHD2500008022	G	0.1667	0	T	0.114	NA
chr25	28612134	BovineHD2500008023	A	0.1667	0	G	0.114	NA
chr25	28625947	BovineHD2500008025	T	0.1667	0	C	0.114	NA
chr25	34172848	BovineHD2500009546	T	0.1667	0	C	0.114	NA
chr25	34173611	BovineHD2500009547	C	0.1667	0	T	0.114	NA
chr25	37332417	BovineHD2500010539	A	0.1667	0	G	0.114	NA
chr25	37333239	BovineHD2500010540	T	0.1667	0	C	0.114	NA
chr25	37346677	BovineHD2500010545	G	0.1667	0	A	0.114	NA
chr25	37348277	BovineHD2500010546	T	0.1667	0	C	0.114	NA
chr25	38249848	BovineHD2500010842	T	0.1667	0	C	0.114	NA
chr25	38258319	BovineHD2500010845	A	0.1667	0	G	0.114	NA
chr25	39923813	BovineHD2500011390	A	0.1667	0	G	0.114	NA
chr25	39925483	BovineHD2500011391	C	0.1667	0	A	0.114	NA
chr26	1005422	BovineHD2600000071	T	0.1667	0	C	0.114	NA
chr26	1015261	BTB-01783951	G	0.1667	0	A	0.114	NA
chr26	1019344	BovineHD2600000073	G	0.1667	0	T	0.114	NA
chr26	1040432	BovineHD2600000080	G	0.1667	0	A	0.114	NA
chr26	2574804	BovineHD2600000411	T	0.1667	0	C	0.114	NA
chr26	2612183	BovineHD2600000419	C	0.1667	0	T	0.114	NA
chr26	2619307	BovineHD2600000425	A	0.1667	0	C	0.114	NA
chr26	3017721	BovineHD2600000525	A	0.1667	0	G	0.114	NA
chr26	4002740	BovineHD2600000767	C	0.1667	0	T	0.114	NA
chr26	4513093	BovineHD2600000875	G	0.1667	0	A	0.114	NA
chr26	4831660	BovineHD2600000982	A	0.1667	0	G	0.114	NA
chr26	4925032	BovineHD2600001010	A	0.1667	0	G	0.114	NA
chr26	6207696	BovineHD2600001415	T	0.1667	0	C	0.114	NA
chr26	6232020	BovineHD2600001420	C	0.1667	0	T	0.114	NA
chr26	6233534	BovineHD2600001421	A	0.1667	0	C	0.114	NA
chr26	6237961	BovineHD2600001423	A	0.1667	0	C	0.114	NA
chr26	6246598	BovineHD2600001425	A	0.1667	0	G	0.114	NA
chr26	6660807	BovineHD2600001516	G	0.1667	0	A	0.114	NA
chr26	8284473	BovineHD2600002053	C	0.1667	0	T	0.114	NA
chr26	8863030	BovineHD2600002242	G	0.1667	0	A	0.114	NA
chr26	17353348	BovineHD2600004337	T	0.1667	0	C	0.114	NA
chr26	18187890	BovineHD2600004618	A	0.1667	0	G	0.114	NA
chr26	18245336	BovineHD2600004629	G	0.1667	0	A	0.114	NA
chr26	18261377	BovineHD2600004632	G	0.1667	0	T	0.114	NA
chr26	18691186	BovineHD2600004766	T	0.1667	0	C	0.114	NA
chr26	25328182	Hapmap53243-rs29026907	T	0.1667	0	C	0.114	NA
chr26	26282524	BovineHD2600007056	A	0.1667	0	G	0.114	NA
chr26	28411849	BovineHD2600007676	C	0.1667	0	T	0.114	NA
chr26	31058337	BovineHD2600008363	C	0.1667	0	A	0.114	NA
chr26	31944565	BovineHD2600008610	A	0.1667	0	G	0.114	NA
chr26	31960490	BovineHD2600008613	G	0.1667	0	A	0.114	NA
chr26	42303189	BovineHD2600011800	G	0.1667	0	A	0.114	NA
chr26	42632073	BovineHD2600011913	G	0.1667	0	A	0.114	NA
chr26	43463381	BovineHD2600012196	T	0.1667	0	C	0.114	NA
chr26	43464141	BovineHD2600012197	C	0.1667	0	A	0.114	NA
chr26	43465615	BovineHD2600012198	G	0.1667	0	A	0.114	NA
chr26	43466455	BovineHD2600012199	G	0.1667	0	A	0.114	NA
chr26	43467254	BovineHD2600012200	C	0.1667	0	T	0.114	NA
chr26	43473916	BovineHD2600012203	A	0.1667	0	G	0.114	NA
chr26	43476649	BovineHD2600012204	G	0.1667	0	A	0.114	NA
chr26	43484949	BovineHD2600012208	A	0.1667	0	G	0.114	NA
chr26	43491426	BovineHD2600012211	T	0.1667	0	C	0.114	NA
chr26	43497934	BovineHD2600012213	T	0.1667	0	C	0.114	NA
chr26	43500315	BovineHD2600012214	A	0.1667	0	G	0.114	NA
chr26	43501247	BovineHD2600012215	T	0.1667	0	C	0.114	NA
chr26	43508075	BovineHD2600012217	T	0.1667	0	C	0.114	NA
chr26	47748405	BovineHD2600013846	T	0.1667	0	C	0.114	NA
chr26	47751168	BovineHD2600013847	C	0.1667	0	T	0.114	NA
chr26	49693724	BovineHD2600014438	T	0.1667	0	G	0.114	NA
chr26	49694799	BovineHD2600014439	C	0.1667	0	T	0.114	NA
chr26	49734129	BovineHD2600014454	T	0.1667	0	C	0.114	NA
chr26	49753545	BovineHD2600014460	T	0.1667	0	C	0.114	NA
chr26	51713691	ARS-BFGL-NGS-31656	A	0.1667	0	G	0.114	NA
chr27	1431961	BovineHD2700000111	C	0.1667	0	T	0.114	NA
chr27	1438031	ARS-BFGL-NGS-43615	C	0.1667	0	T	0.114	NA
chr27	3838764	BovineHD2700000885	A	0.1667	0	G	0.114	NA
chr27	11142391	BovineHD2700003024	A	0.1667	0	G	0.114	NA
chr27	11785234	BovineHD2700003220	T	0.1667	0	G	0.114	NA
chr27	11786192	BovineHD2700003221	A	0.1667	0	G	0.114	NA
chr27	11787034	BovineHD2700003222	T	0.1667	0	C	0.114	NA
chr27	32891683	BovineHD2700009200	A	0.1667	0	G	0.114	NA
chr27	34061853	ARS-BFGL-NGS-105349	A	0.1667	0	G	0.114	NA
chr27	34067592	BovineHD2700009524	G	0.1667	0	A	0.114	NA
chr27	34073559	BovineHD4100018339	A	0.1667	0	G	0.114	NA
chr27	35242997	ARS-BFGL-NGS-71055	G	0.1667	0	T	0.114	NA
chr27	35604403	BovineHD2700009994	T	0.1667	0	C	0.114	NA
chr27	35605644	BovineHD2700009995	C	0.1667	0	T	0.114	NA
chr27	35606374	BovineHD2700009996	C	0.1667	0	T	0.114	NA
chr27	35606896	BovineHD2700009997	T	0.1667	0	C	0.114	NA
chr27	35607439	BovineHD2700009998	A	0.1667	0	G	0.114	NA
chr27	35608072	BovineHD2700009999	T	0.1667	0	C	0.114	NA
chr27	35612213	BovineHD2700010001	A	0.1667	0	G	0.114	NA
chr27	35612932	BovineHD2700010002	T	0.1667	0	C	0.114	NA
chr27	35614278	BovineHD2700010003	A	0.1667	0	G	0.114	NA
chr27	35615340	BovineHD2700010004	G	0.1667	0	A	0.114	NA
chr27	35616108	BovineHD2700010005	G	0.1667	0	A	0.114	NA
chr27	35785577	BovineHD2700010071	G	0.1667	0	T	0.114	NA
chr27	35809076	BovineHD2700010091	A	0.1667	0	C	0.114	NA
chr27	35810286	BovineHD2700010092	C	0.1667	0	T	0.114	NA
chr27	35810988	BovineHD2700010093	A	0.1667	0	G	0.114	NA
chr27	35811852	BovineHD2700010094	A	0.1667	0	G	0.114	NA
chr27	35815498	BovineHD2700010096	G	0.1667	0	A	0.114	NA
chr27	35816045	BovineHD2700010097	C	0.1667	0	T	0.114	NA
chr27	35817407	BovineHD2700010098	G	0.1667	0	A	0.114	NA
chr27	35819053	BovineHD2700010099	T	0.1667	0	C	0.114	NA
chr27	35819687	BovineHD2700010100	A	0.1667	0	C	0.114	NA
chr27	39905022	BovineHD2700011540	A	0.1667	0	G	0.114	NA
chr27	39907246	BovineHD2700011541	A	0.1667	0	C	0.114	NA
chr27	43992092	BovineHD2700012726	A	0.1667	0	G	0.114	NA
chr27	44201701	BovineHD2700012789	C	0.1667	0	T	0.114	NA
chr27	44371905	BovineHD2700012860	T	0.1667	0	C	0.114	NA
chr28	9493964	BovineHD2800002899	G	0.1667	0	A	0.114	NA
chr28	9600535	BovineHD2800002935	G	0.1667	0	A	0.114	NA
chr28	12908907	BovineHD2800003741	C	0.1667	0	A	0.114	NA
chr28	12922752	ARS-BFGL-NGS-63581	G	0.1667	0	A	0.114	NA
chr28	13755200	BovineHD2800003948	C	0.1667	0	A	0.114	NA
chr28	13809752	BovineHD2800003958	T	0.1667	0	C	0.114	NA
chr28	13820001	BovineHD2800003960	C	0.1667	0	A	0.114	NA
chr28	14582043	BovineHD2800004129	C	0.1667	0	T	0.114	NA
chr28	14643754	BovineHD2800004148	A	0.1667	0	G	0.114	NA
chr28	14670568	BovineHD2800004149	G	0.1667	0	T	0.114	NA
chr28	14671357	BovineHD2800004150	G	0.1667	0	T	0.114	NA
chr28	14683932	BovineHD2800004154	C	0.1667	0	T	0.114	NA
chr28	14698308	BovineHD2800004158	G	0.1667	0	A	0.114	NA
chr28	14701267	BovineHD2800004159	C	0.1667	0	T	0.114	NA
chr28	14722051	BovineHD2800004163	G	0.1667	0	A	0.114	NA
chr28	14737982	BovineHD2800004167	C	0.1667	0	T	0.114	NA
chr28	15412429	BTA-63569-no-rs	G	0.1667	0	A	0.114	NA
chr28	16068021	BovineHD2800004505	A	0.1667	0	G	0.114	NA
chr28	24908940	BovineHD2800013542	C	0.1667	0	T	0.114	NA
chr28	25444262	BovineHD2800006570	T	0.1667	0	C	0.114	NA
chr28	25447197	BovineHD2800013543	A	0.1667	0	G	0.114	NA
chr28	33891564	BovineHD2800009142	T	0.1667	0	C	0.114	NA
chr28	33905481	BovineHD2800009163	G	0.1667	0	T	0.114	NA
chr28	33907730	BovineHD2800009165	A	0.1667	0	G	0.114	NA
chr28	33909063	BovineHD2800009166	G	0.1667	0	A	0.114	NA
chr28	33910148	BovineHD2800009167	C	0.1667	0	T	0.114	NA
chr28	38213422	BovineHD2800010636	G	0.1667	0	A	0.114	NA
chr28	44526189	BovineHD2800012954	C	0.1667	0	A	0.114	NA
chr28	44533842	BovineHD2800012957	T	0.1667	0	C	0.114	NA
chr29	6232619	BovineHD2900001717	T	0.1667	0	G	0.114	NA
chr29	23833218	BovineHD2900006940	C	0.1667	0	T	0.114	NA
chr29	24605927	BovineHD2900007213	T	0.1667	0	C	0.114	NA
chr29	24690474	BovineHD2900007226	A	0.1667	0	G	0.114	NA
chr29	28293546	BovineHD2900008445	G	0.1667	0	T	0.114	NA
chr29	29837753	BovineHD2900008973	C	0.1667	0	T	0.114	NA
chr29	29844071	BovineHD2900008974	A	0.1667	0	G	0.114	NA
chr29	30221779	BovineHD2900009127	G	0.1667	0	A	0.114	NA
chr29	30270439	BovineHD2900009158	A	0.1667	0	C	0.114	NA
chr29	30271668	BovineHD2900009159	A	0.1667	0	C	0.114	NA
chr29	30281479	BovineHD2900009164	T	0.1667	0	G	0.114	NA
chr29	36352041	BovineHD2900011159	A	0.1667	0	G	0.114	NA
chr29	42615158	BovineHD4100019084	T	0.1667	0	C	0.114	NA
chr29	43851272	BovineHD2900013320	T	0.1667	0	C	0.114	NA
chr1	8499033	BovineHD0100002521	A	0.08333	0.3	C	0.1148	0.2121
chr1	9210261	BovineHD0100002689	T	0.08333	0.3	C	0.1148	0.2121
chr1	10782606	BovineHD0100003273	A	0.08333	0.3	G	0.1148	0.2121
chr1	13949510	BTA-89311-no-rs	T	0.08333	0.3	C	0.1148	0.2121
chr1	14004385	BovineHD0100004124	T	0.08333	0.3	C	0.1148	0.2121
chr1	14013436	BovineHD0100004125	A	0.08333	0.3	G	0.1148	0.2121
chr1	14022380	BovineHD0100004126	C	0.08333	0.3	T	0.1148	0.2121
chr1	14035835	Hapmap38049-BTA-104527	T	0.08333	0.3	G	0.1148	0.2121
chr1	14048939	BovineHD0100004131	G	0.08333	0.3	A	0.1148	0.2121
chr1	14050242	BovineHD0100004132	T	0.08333	0.3	G	0.1148	0.2121
chr1	14051429	BovineHD0100004133	A	0.08333	0.3	G	0.1148	0.2121
chr1	14052492	BovineHD0100004134	A	0.08333	0.3	G	0.1148	0.2121
chr1	14053623	BovineHD0100004135	C	0.08333	0.3	T	0.1148	0.2121
chr1	14057280	BovineHD0100004138	G	0.08333	0.3	T	0.1148	0.2121
chr1	14057896	BovineHD0100004139	G	0.08333	0.3	A	0.1148	0.2121
chr1	15630647	BTB-01225182	G	0.08333	0.3	T	0.1148	0.2121
chr1	15680611	BovineHD4100000102	G	0.08333	0.3	T	0.1148	0.2121
chr1	35477736	BovineHD0100010057	A	0.08333	0.3	G	0.1148	0.2121
chr1	35478382	BovineHD0100010058	T	0.08333	0.3	C	0.1148	0.2121
chr1	35493482	BovineHD0100010061	G	0.08333	0.3	T	0.1148	0.2121
chr1	35496541	BovineHD0100010062	C	0.08333	0.3	T	0.1148	0.2121
chr1	36641955	BovineHD0100010383	A	0.08333	0.3	G	0.1148	0.2121
chr1	36651049	BovineHD0100010387	G	0.08333	0.3	T	0.1148	0.2121
chr1	36663356	BovineHD0100010390	T	0.08333	0.3	C	0.1148	0.2121
chr1	41805753	BovineHD0100011809	A	0.08333	0.3	G	0.1148	0.2121
chr1	56238626	BovineHD0100015947	G	0.08333	0.3	A	0.1148	0.2121
chr1	56248102	BovineHD0100015952	T	0.08333	0.3	C	0.1148	0.2121
chr1	56250674	BovineHD0100015955	A	0.08333	0.3	G	0.1148	0.2121
chr1	56252120	BovineHD0100015956	C	0.08333	0.3	A	0.1148	0.2121
chr1	56265235	BovineHD0100015958	G	0.08333	0.3	A	0.1148	0.2121
chr1	56272779	BovineHD0100015959	G	0.08333	0.3	A	0.1148	0.2121
chr1	59181949	BovineHD0100016884	A	0.08333	0.3	G	0.1148	0.2121
chr1	59194458	BovineHD0100016888	A	0.08333	0.3	G	0.1148	0.2121
chr1	59200011	BovineHD0100016889	C	0.08333	0.3	T	0.1148	0.2121
chr1	59210717	BovineHD0100016892	T	0.08333	0.3	C	0.1148	0.2121
chr1	59214146	BovineHD0100016893	G	0.08333	0.3	A	0.1148	0.2121
chr1	59218127	BovineHD0100016894	G	0.08333	0.3	A	0.1148	0.2121
chr1	59230135	BovineHD0100016897	A	0.08333	0.3	G	0.1148	0.2121
chr1	59230773	BovineHD0100016898	A	0.08333	0.3	G	0.1148	0.2121
chr1	59233312	BovineHD0100016899	C	0.08333	0.3	T	0.1148	0.2121
chr1	60604935	BovineHD0100017320	C	0.08333	0.3	T	0.1148	0.2121
chr1	60608060	BovineHD0100017321	C	0.08333	0.3	A	0.1148	0.2121
chr1	60617785	BovineHD0100017326	A	0.08333	0.3	G	0.1148	0.2121
chr1	60618495	BovineHD0100017327	G	0.08333	0.3	A	0.1148	0.2121
chr1	60620806	BovineHD0100017328	T	0.08333	0.3	C	0.1148	0.2121
chr1	60621368	BovineHD0100017329	A	0.08333	0.3	C	0.1148	0.2121
chr1	60622019	BovineHD0100017330	T	0.08333	0.3	C	0.1148	0.2121
chr1	60623217	BovineHD0100017331	T	0.08333	0.3	C	0.1148	0.2121
chr1	62787181	BovineHD0100017968	G	0.08333	0.3	A	0.1148	0.2121
chr1	71505744	BovineHD0100020680	G	0.08333	0.3	A	0.1148	0.2121
chr1	76038570	BovineHD0100022082	C	0.08333	0.3	A	0.1148	0.2121
chr1	76041900	BovineHD0100022084	C	0.08333	0.3	T	0.1148	0.2121
chr1	76043329	BovineHD0100022085	A	0.08333	0.3	G	0.1148	0.2121
chr1	76044814	BovineHD0100022086	C	0.08333	0.3	T	0.1148	0.2121
chr1	76045714	BovineHD0100022087	G	0.08333	0.3	A	0.1148	0.2121
chr1	76047384	BovineHD0100022088	T	0.08333	0.3	C	0.1148	0.2121
chr1	76049307	BovineHD0100022089	A	0.08333	0.3	G	0.1148	0.2121
chr1	76049810	BovineHD0100022090	A	0.08333	0.3	G	0.1148	0.2121
chr1	76050877	BovineHD0100022091	G	0.08333	0.3	A	0.1148	0.2121
chr1	76052372	BovineHD0100022092	A	0.08333	0.3	C	0.1148	0.2121
chr1	76053019	BovineHD0100022093	G	0.08333	0.3	A	0.1148	0.2121
chr1	76053803	BovineHD0100022094	G	0.08333	0.3	A	0.1148	0.2121
chr1	76056275	BovineHD0100022095	T	0.08333	0.3	C	0.1148	0.2121
chr1	76058030	BovineHD0100022096	A	0.08333	0.3	C	0.1148	0.2121
chr1	76058788	BovineHD0100022097	T	0.08333	0.3	C	0.1148	0.2121
chr1	76059878	BovineHD0100022098	T	0.08333	0.3	C	0.1148	0.2121
chr1	76060608	BovineHD0100022099	A	0.08333	0.3	G	0.1148	0.2121
chr1	76061512	BovineHD0100022100	G	0.08333	0.3	A	0.1148	0.2121
chr1	76063166	BovineHD0100022101	A	0.08333	0.3	G	0.1148	0.2121
chr1	76063972	BovineHD0100022102	A	0.08333	0.3	G	0.1148	0.2121
chr1	76065766	BovineHD0100022103	G	0.08333	0.3	T	0.1148	0.2121
chr1	76067076	BovineHD0100022104	A	0.08333	0.3	G	0.1148	0.2121
chr1	76067563	BovineHD0100022105	G	0.08333	0.3	T	0.1148	0.2121
chr1	76068070	BovineHD0100022106	T	0.08333	0.3	C	0.1148	0.2121
chr1	76068629	BovineHD0100022107	G	0.08333	0.3	A	0.1148	0.2121
chr1	76069835	BovineHD0100022109	G	0.08333	0.3	A	0.1148	0.2121
chr1	76071147	BovineHD4100000443	A	0.08333	0.3	G	0.1148	0.2121
chr1	76071831	BovineHD0100022110	C	0.08333	0.3	T	0.1148	0.2121
chr1	76073029	BovineHD0100022111	A	0.08333	0.3	G	0.1148	0.2121
chr1	76073724	BovineHD0100022112	T	0.08333	0.3	C	0.1148	0.2121
chr1	76075161	BovineHD0100022113	T	0.08333	0.3	G	0.1148	0.2121
chr1	76075987	BovineHD0100022114	A	0.08333	0.3	G	0.1148	0.2121
chr1	76076504	BovineHD0100022115	A	0.08333	0.3	G	0.1148	0.2121
chr1	76083883	BovineHD0100022117	T	0.08333	0.3	C	0.1148	0.2121
chr1	76084790	BovineHD0100022118	G	0.08333	0.3	A	0.1148	0.2121
chr1	76085347	BovineHD0100022119	C	0.08333	0.3	A	0.1148	0.2121
chr1	76085853	BovineHD0100022120	A	0.08333	0.3	G	0.1148	0.2121
chr1	76086704	BovineHD0100022121	G	0.08333	0.3	A	0.1148	0.2121
chr1	76087494	BovineHD0100022122	T	0.08333	0.3	C	0.1148	0.2121
chr1	76090160	BTA-95639-no-rs	G	0.08333	0.3	A	0.1148	0.2121
chr1	76091119	BovineHD0100022124	G	0.08333	0.3	A	0.1148	0.2121
chr1	84979410	BovineHD0100024463	C	0.08333	0.3	T	0.1148	0.2121
chr1	88810806	BovineHD0100025369	T	0.08333	0.3	G	0.1148	0.2121
chr1	88813226	BovineHD0100025371	A	0.08333	0.3	G	0.1148	0.2121
chr1	88832822	BovineHD0100025378	A	0.08333	0.3	G	0.1148	0.2121
chr1	88837825	BovineHD0100025381	C	0.08333	0.3	T	0.1148	0.2121
chr1	88869133	BovineHD0100025396	A	0.08333	0.3	C	0.1148	0.2121
chr1	88872312	BovineHD0100025397	C	0.08333	0.3	T	0.1148	0.2121
chr1	88880495	BovineHD0100025398	T	0.08333	0.3	C	0.1148	0.2121
chr1	95801333	BovineHD4100000563	G	0.08333	0.3	A	0.1148	0.2121
chr1	96006645	BovineHD0100027493	T	0.08333	0.3	G	0.1148	0.2121
chr1	98654521	BovineHD0100028379	G	0.08333	0.3	A	0.1148	0.2121
chr1	98652213	BovineHD0100028380	A	0.08333	0.3	G	0.1148	0.2121
chr1	98651701	BovineHD0100028381	G	0.08333	0.3	A	0.1148	0.2121
chr1	98649717	BovineHD0100028383	T	0.08333	0.3	C	0.1148	0.2121
chr1	98644368	BovineHD0100028386	C	0.08333	0.3	T	0.1148	0.2121
chr1	99882728	BovineHD0100028729	A	0.08333	0.3	G	0.1148	0.2121
chr1	108252262	BovineHD0100030887	C	0.08333	0.3	T	0.1148	0.2121
chr1	110156312	BovineHD0100031381	A	0.08333	0.3	G	0.1148	0.2121
chr1	110159114	BovineHD0100031382	G	0.08333	0.3	T	0.1148	0.2121
chr1	110159603	BovineHD0100031383	G	0.08333	0.3	A	0.1148	0.2121
chr1	110160486	ARS-BFGL-NGS-57889	A	0.08333	0.3	G	0.1148	0.2121
chr1	110175621	BovineHD0100031389	T	0.08333	0.3	C	0.1148	0.2121
chr1	110176587	BovineHD0100031390	G	0.08333	0.3	T	0.1148	0.2121
chr1	110181790	BovineHD4100000629	A	0.08333	0.3	G	0.1148	0.2121
chr1	110187066	BovineHD0100031391	G	0.08333	0.3	A	0.1148	0.2121
chr1	110195230	BovineHD0100031397	T	0.08333	0.3	C	0.1148	0.2121
chr1	110202263	BovineHD4100000630	G	0.08333	0.3	A	0.1148	0.2121
chr1	116299723	BovineHD0100033100	C	0.08333	0.3	T	0.1148	0.2121
chr1	116303255	BovineHD0100033101	G	0.08333	0.3	A	0.1148	0.2121
chr1	116662979	BovineHD0100033173	G	0.08333	0.3	A	0.1148	0.2121
chr1	120496591	BovineHD0100034375	T	0.08333	0.3	C	0.1148	0.2121
chr1	120512283	BovineHD0100034380	A	0.08333	0.3	G	0.1148	0.2121
chr1	120516928	BovineHD0100034381	G	0.08333	0.3	T	0.1148	0.2121
chr1	121941185	BovineHD0100034733	G	0.08333	0.3	T	0.1148	0.2121
chr1	128826575	BovineHD0100036884	T	0.08333	0.3	C	0.1148	0.2121
chr1	129417257	BovineHD0100037039	C	0.08333	0.3	T	0.1148	0.2121
chr1	129423277	BovineHD0100037049	T	0.08333	0.3	C	0.1148	0.2121
chr1	158484478	BovineHD0100037954	T	0.08333	0.3	C	0.1148	0.2121
chr1	142379699	BovineHD0100041429	T	0.08333	0.3	C	0.1148	0.2121
chr1	144398713	BovineHD0100042113	C	0.08333	0.3	T	0.1148	0.2121
chr1	144445890	BovineHD0100042151	T	0.08333	0.3	C	0.1148	0.2121
chr1	152298621	BovineHD0100044913	G	0.08333	0.3	A	0.1148	0.2121
chr1	156496121	BovineHD0100046341	T	0.08333	0.3	C	0.1148	0.2121
chr2	26521072	BovineHD0200007692	T	0.08333	0.3	C	0.1148	0.2121
chr2	121353750	BovineHD0200008214	G	0.08333	0.3	A	0.1148	0.2121
chr2	38521580	BovineHD0200011532	T	0.08333	0.3	C	0.1148	0.2121
chr2	40534686	BovineHD0200011845	T	0.08333	0.3	C	0.1148	0.2121
chr2	41015876	BovineHD0200011968	T	0.08333	0.3	C	0.1148	0.2121
chr2	41060503	BovineHD0200011973	C	0.08333	0.3	T	0.1148	0.2121
chr2	41144218	BovineHD0200011989	T	0.08333	0.3	C	0.1148	0.2121
chr2	41147900	BovineHD0200011990	C	0.08333	0.3	T	0.1148	0.2121
chr2	42144222	BovineHD0200012235	T	0.08333	0.3	C	0.1148	0.2121
chr2	44584171	BovineHD0200012961	C	0.08333	0.3	A	0.1148	0.2121
chr2	45542582	BovineHD0200013225	G	0.08333	0.3	A	0.1148	0.2121
chr2	46890044	BovineHD0200013625	A	0.08333	0.3	G	0.1148	0.2121
chr2	46904948	BovineHD0200013629	A	0.08333	0.3	G	0.1148	0.2121
chr2	53178672	BovineHD0200015208	G	0.08333	0.3	A	0.1148	0.2121
chr2	53851804	BovineHD0200015369	T	0.08333	0.3	C	0.1148	0.2121
chr2	53858224	BovineHD0200015373	A	0.08333	0.3	G	0.1148	0.2121
chr2	53859207	BovineHD0200015374	A	0.08333	0.3	G	0.1148	0.2121
chr2	53869475	BovineHD0200015378	T	0.08333	0.3	C	0.1148	0.2121
chr2	55145020	BovineHD0200015729	A	0.08333	0.3	G	0.1148	0.2121
chr2	55164987	BTB-01165248	T	0.08333	0.3	C	0.1148	0.2121
chr2	55168756	BovineHD0200015734	A	0.08333	0.3	G	0.1148	0.2121
chr2	55186819	BovineHD0200015739	C	0.08333	0.3	T	0.1148	0.2121
chr2	55198864	BTB-01165238	A	0.08333	0.3	G	0.1148	0.2121
chr2	65097634	BovineHD0200018926	C	0.08333	0.3	A	0.1148	0.2121
chr2	78620378	BovineHD0200022687	T	0.08333	0.3	G	0.1148	0.2121
chr2	78622920	BovineHD0200022688	T	0.08333	0.3	C	0.1148	0.2121
