## Additional file 2 for "A multi-omics analysis identifies molecular features associated with heifer fertility in a case-control design including Angus and Holstein cattle" (part 3 of 3)

### Sheet: Additional_file_2 (continued)
Genome-wide association analysis of heifer fertility
chr2	78625688	ARS-BFGL-NGS-116036	A	0.08333	0.3	G	0.1148	0.2121
chr2	78629468	BovineHD0200022691	G	0.08333	0.3	A	0.1148	0.2121
chr2	78632542	BovineHD0200022692	T	0.08333	0.3	C	0.1148	0.2121
chr2	78633418	BovineHD0200022693	C	0.08333	0.3	T	0.1148	0.2121
chr2	78634611	BovineHD0200022694	G	0.08333	0.3	A	0.1148	0.2121
chr2	78638686	BovineHD0200022696	C	0.08333	0.3	T	0.1148	0.2121
chr2	78649667	Hapmap24266-BTA-29850	T	0.08333	0.3	G	0.1148	0.2121
chr2	80821638	BovineHD0200023343	G	0.08333	0.3	T	0.1148	0.2121
chr2	82751469	BovineHD0200023774	C	0.08333	0.3	T	0.1148	0.2121
chr2	94139224	BovineHD0200027167	G	0.08333	0.3	A	0.1148	0.2121
chr2	94139822	BovineHD0200027168	C	0.08333	0.3	T	0.1148	0.2121
chr2	94141093	BovineHD0200027169	A	0.08333	0.3	G	0.1148	0.2121
chr2	94141990	BovineHD0200027170	A	0.08333	0.3	C	0.1148	0.2121
chr2	94143031	BovineHD4100001410	T	0.08333	0.3	C	0.1148	0.2121
chr2	94144214	BovineHD0200027171	T	0.08333	0.3	C	0.1148	0.2121
chr2	94144996	BovineHD0200027172	G	0.08333	0.3	T	0.1148	0.2121
chr2	94145601	Hapmap50705-BTA-48425	G	0.08333	0.3	A	0.1148	0.2121
chr2	98608570	BovineHD0200028505	C	0.08333	0.3	A	0.1148	0.2121
chr2	106165724	BovineHD0200030779	C	0.08333	0.3	T	0.1148	0.2121
chr2	106203257	BovineHD0200030792	G	0.08333	0.3	A	0.1148	0.2121
chr2	110380002	BovineHD0200032035	C	0.08333	0.3	T	0.1148	0.2121
chr2	110391715	BovineHD4100001506	G	0.08333	0.3	A	0.1148	0.2121
chr2	132404647	BovineHD0200038695	G	0.08333	0.3	A	0.1148	0.2121
chr3	1379812	BovineHD0300000377	G	0.08333	0.3	A	0.1148	0.2121
chr3	2681195	BovineHD0300000768	T	0.08333	0.3	C	0.1148	0.2121
chr3	2684730	BovineHD0300000770	T	0.08333	0.3	C	0.1148	0.2121
chr3	2687694	BovineHD0300000773	G	0.08333	0.3	T	0.1148	0.2121
chr3	2689955	BovineHD4100001785	T	0.08333	0.3	C	0.1148	0.2121
chr3	2694299	BovineHD0300000774	C	0.08333	0.3	A	0.1148	0.2121
chr3	2695599	BovineHD0300000775	C	0.08333	0.3	T	0.1148	0.2121
chr3	2697582	INRA-516	T	0.08333	0.3	G	0.1148	0.2121
chr3	3357263	BovineHD0300001016	G	0.08333	0.3	A	0.1148	0.2121
chr3	3397040	BovineHD0300001027	A	0.08333	0.3	G	0.1148	0.2121
chr3	6263502	BovineHD0300001917	A	0.08333	0.3	G	0.1148	0.2121
chr3	6188587	BovineHD0300001995	T	0.08333	0.3	C	0.1148	0.2121
chr3	7874465	BovineHD0300002556	C	0.08333	0.3	T	0.1148	0.2121
chr3	7875432	BovineHD0300002557	A	0.08333	0.3	G	0.1148	0.2121
chr3	7876709	BovineHD0300002558	A	0.08333	0.3	G	0.1148	0.2121
chr3	7877763	BovineHD0300002559	C	0.08333	0.3	T	0.1148	0.2121
chr3	7880540	BovineHD0300002560	A	0.08333	0.3	G	0.1148	0.2121
chr3	7883190	BovineHD0300002562	A	0.08333	0.3	G	0.1148	0.2121
chr3	7961056	BTA-66943-no-rs	C	0.08333	0.3	T	0.1148	0.2121
chr3	7961801	BovineHD0300002600	C	0.08333	0.3	T	0.1148	0.2121
chr3	7967618	BovineHD0300002602	G	0.08333	0.3	A	0.1148	0.2121
chr3	8271067	BovineHD0300002718	C	0.08333	0.3	T	0.1148	0.2121
chr3	8306754	BovineHD0300002734	A	0.08333	0.3	G	0.1148	0.2121
chr3	8309065	BovineHD0300002735	G	0.08333	0.3	A	0.1148	0.2121
chr3	8310643	BovineHD0300002736	T	0.08333	0.3	G	0.1148	0.2121
chr3	8311548	BovineHD0300002737	C	0.08333	0.3	T	0.1148	0.2121
chr3	8312295	BovineHD0300002738	C	0.08333	0.3	T	0.1148	0.2121
chr3	8313249	BovineHD0300002739	G	0.08333	0.3	A	0.1148	0.2121
chr3	8313944	BovineHD0300002740	A	0.08333	0.3	G	0.1148	0.2121
chr3	8314979	BovineHD0300002741	C	0.08333	0.3	T	0.1148	0.2121
chr3	8315854	BovineHD0300002742	T	0.08333	0.3	C	0.1148	0.2121
chr3	12325848	BovineHD0300004045	A	0.08333	0.3	G	0.1148	0.2121
chr3	15881844	BovineHD0300005214	T	0.08333	0.3	C	0.1148	0.2121
chr3	21861438	BovineHD0300006889	T	0.08333	0.3	C	0.1148	0.2121
chr3	21864189	BovineHD0300006891	C	0.08333	0.3	T	0.1148	0.2121
chr3	22298514	BovineHD0300007007	A	0.08333	0.3	G	0.1148	0.2121
chr3	24722132	BovineHD0300007778	C	0.08333	0.3	T	0.1148	0.2121
chr3	26026051	BovineHD0300008255	A	0.08333	0.3	C	0.1148	0.2121
chr3	26027856	BovineHD0300008257	T	0.08333	0.3	G	0.1148	0.2121
chr3	26029056	BovineHD0300008258	G	0.08333	0.3	A	0.1148	0.2121
chr3	26330452	BovineHD0300008368	T	0.08333	0.3	C	0.1148	0.2121
chr3	30656413	BovineHD0300009691	G	0.08333	0.3	A	0.1148	0.2121
chr3	30666088	BovineHD0300009693	G	0.08333	0.3	A	0.1148	0.2121
chr3	30701295	ARS-BFGL-NGS-113072	T	0.08333	0.3	C	0.1148	0.2121
chr3	30815302	BovineHD0300009719	A	0.08333	0.3	C	0.1148	0.2121
chr3	31516204	BovineHD4100001991	A	0.08333	0.3	G	0.1148	0.2121
chr3	31771719	BTB-00125277	C	0.08333	0.3	T	0.1148	0.2121
chr3	31845247	BovineHD0300035529	G	0.08333	0.3	A	0.1148	0.2121
chr3	32811203	ARS-BFGL-NGS-14671	G	0.08333	0.3	A	0.1148	0.2121
chr3	46528290	BovineHD0300014251	C	0.08333	0.3	T	0.1148	0.2121
chr3	46623636	BovineHD0300014266	A	0.08333	0.3	G	0.1148	0.2121
chr3	46672789	BovineHD0300014281	C	0.08333	0.3	T	0.1148	0.2121
chr3	46704293	BovineHD0300014290	A	0.08333	0.3	G	0.1148	0.2121
chr3	46722994	BovineHD0300014295	T	0.08333	0.3	C	0.1148	0.2121
chr3	48945239	BovineHD0300014905	C	0.08333	0.3	T	0.1148	0.2121
chr3	49681291	BovineHD0300015185	A	0.08333	0.3	G	0.1148	0.2121
chr3	60094119	BovineHD0300018075	T	0.08333	0.3	C	0.1148	0.2121
chr3	60174089	BovineHD0300018109	C	0.08333	0.3	T	0.1148	0.2121
chr3	60176728	BovineHD0300018111	T	0.08333	0.3	C	0.1148	0.2121
chr3	70312537	BovineHD0300020784	C	0.08333	0.3	T	0.1148	0.2121
chr3	70314602	BovineHD0300020786	T	0.08333	0.3	C	0.1148	0.2121
chr3	70330589	BovineHD0300020794	C	0.08333	0.3	T	0.1148	0.2121
chr3	70394618	BovineHD0300020824	A	0.08333	0.3	G	0.1148	0.2121
chr3	92632716	BovineHD0300026838	G	0.08333	0.3	A	0.1148	0.2121
chr3	92636195	BovineHD0300026840	T	0.08333	0.3	C	0.1148	0.2121
chr3	92638830	BovineHD0300026842	C	0.08333	0.3	T	0.1148	0.2121
chr3	92639609	BovineHD0300026843	C	0.08333	0.3	T	0.1148	0.2121
chr3	92640549	BovineHD0300026844	A	0.08333	0.3	G	0.1148	0.2121
chr3	92641280	BovineHD0300026845	C	0.08333	0.3	T	0.1148	0.2121
chr3	92645042	BovineHD0300026846	G	0.08333	0.3	A	0.1148	0.2121
chr3	92648534	BovineHD0300026847	C	0.08333	0.3	T	0.1148	0.2121
chr3	92650098	BovineHD0300026848	A	0.08333	0.3	C	0.1148	0.2121
chr3	101347580	BovineHD0300029162	C	0.08333	0.3	T	0.1148	0.2121
chr3	108974145	ARS-BFGL-NGS-111293	T	0.08333	0.3	C	0.1148	0.2121
chr3	109881230	BovineHD0300031791	C	0.08333	0.3	T	0.1148	0.2121
chr3	114965396	BovineHD0300033486	T	0.08333	0.3	C	0.1148	0.2121
chr3	116911293	BovineHD0300034233	A	0.08333	0.3	C	0.1148	0.2121
chr3	116989112	BovineHD0300034288	A	0.08333	0.3	G	0.1148	0.2121
chr3	117664745	BovineHD0300034496	T	0.08333	0.3	C	0.1148	0.2121
chr3	117709137	BovineHD0300034518	T	0.08333	0.3	C	0.1148	0.2121
chr3	120217124	BovineHD4100002575	A	0.08333	0.3	G	0.1148	0.2121
chr3	120663202	BovineHD0300035385	G	0.08333	0.3	A	0.1148	0.2121
chr4	3196627	BovineHD0400000742	G	0.08333	0.3	A	0.1148	0.2121
chr4	3202828	BovineHD0400000744	G	0.08333	0.3	A	0.1148	0.2121
chr4	3204078	BovineHD0400000745	C	0.08333	0.3	T	0.1148	0.2121
chr4	3213847	BovineHD0400000747	T	0.08333	0.3	C	0.1148	0.2121
chr4	3218148	BovineHD0400000748	A	0.08333	0.3	C	0.1148	0.2121
chr4	3774863	BovineHD0400000927	C	0.08333	0.3	T	0.1148	0.2121
chr4	19535830	BovineHD0400005834	A	0.08333	0.3	C	0.1148	0.2121
chr4	19558085	BovineHD0400005839	A	0.08333	0.3	G	0.1148	0.2121
chr4	28222267	Hapmap48929-BTA-87386	A	0.08333	0.3	G	0.1148	0.2121
chr4	33788240	BovineHD0400009648	G	0.08333	0.3	A	0.1148	0.2121
chr4	33789343	BovineHD0400009649	G	0.08333	0.3	A	0.1148	0.2121
chr4	33789837	BovineHD0400009650	A	0.08333	0.3	G	0.1148	0.2121
chr4	33791126	BovineHD0400009651	C	0.08333	0.3	T	0.1148	0.2121
chr4	33794022	BovineHD0400009652	C	0.08333	0.3	A	0.1148	0.2121
chr4	33795400	BTA-44996-no-rs	A	0.08333	0.3	G	0.1148	0.2121
chr4	35432208	BovineHD0400009996	G	0.08333	0.3	A	0.1148	0.2121
chr4	35433062	BovineHD0400009997	T	0.08333	0.3	G	0.1148	0.2121
chr4	35438340	BovineHD0400009998	A	0.08333	0.3	G	0.1148	0.2121
chr4	35444086	BovineHD0400010000	G	0.08333	0.3	A	0.1148	0.2121
chr4	35445486	BovineHD0400010001	A	0.08333	0.3	G	0.1148	0.2121
chr4	35456033	BovineHD0400010003	G	0.08333	0.3	A	0.1148	0.2121
chr4	35458596	BovineHD0400010004	C	0.08333	0.3	T	0.1148	0.2121
chr4	35497819	BovineHD0400010014	G	0.08333	0.3	A	0.1148	0.2121
chr4	49115093	BovineHD0400013595	G	0.08333	0.3	A	0.1148	0.2121
chr4	49375102	BovineHD0400013669	T	0.08333	0.3	C	0.1148	0.2121
chr4	50535844	BovineHD0400014058	T	0.08333	0.3	C	0.1148	0.2121
chr4	50633232	BovineHD0400014092	G	0.08333	0.3	T	0.1148	0.2121
chr4	50635150	BovineHD0400014093	C	0.08333	0.3	T	0.1148	0.2121
chr4	50635984	BovineHD0400014094	C	0.08333	0.3	T	0.1148	0.2121
chr4	50637723	BovineHD0400014095	T	0.08333	0.3	G	0.1148	0.2121
chr4	50690962	BovineHD0400014102	G	0.08333	0.3	A	0.1148	0.2121
chr4	50695964	BovineHD0400014104	C	0.08333	0.3	T	0.1148	0.2121
chr4	51349779	BovineHD0400014280	C	0.08333	0.3	T	0.1148	0.2121
chr4	64204022	BovineHD0400017713	T	0.08333	0.3	C	0.1148	0.2121
chr4	85604804	BovineHD0400023925	C	0.08333	0.3	T	0.1148	0.2121
chr4	85613280	BovineHD0400023930	A	0.08333	0.3	G	0.1148	0.2121
chr4	85617567	BovineHD0400023931	A	0.08333	0.3	G	0.1148	0.2121
chr4	85618158	BovineHD0400023932	C	0.08333	0.3	T	0.1148	0.2121
chr4	85618677	BovineHD0400023933	A	0.08333	0.3	G	0.1148	0.2121
chr4	85620954	BovineHD0400023934	G	0.08333	0.3	T	0.1148	0.2121
chr4	85623625	BovineHD0400023935	A	0.08333	0.3	G	0.1148	0.2121
chr4	91183379	BovineHD0400025544	G	0.08333	0.3	T	0.1148	0.2121
chr4	91857167	BovineHD0400025838	C	0.08333	0.3	T	0.1148	0.2121
chr4	91858671	BovineHD0400025839	A	0.08333	0.3	G	0.1148	0.2121
chr4	91859616	BovineHD0400025840	C	0.08333	0.3	A	0.1148	0.2121
chr4	91872901	BTB-01295203	T	0.08333	0.3	C	0.1148	0.2121
chr4	97464021	BovineHD0400027523	C	0.08333	0.3	T	0.1148	0.2121
chr4	99179671	BovineHD0400027991	A	0.08333	0.3	G	0.1148	0.2121
chr4	99182910	BovineHD0400027992	G	0.08333	0.3	T	0.1148	0.2121
chr4	99191119	BovineHD0400027994	A	0.08333	0.3	C	0.1148	0.2121
chr4	99201060	BovineHD0400027995	T	0.08333	0.3	C	0.1148	0.2121
chr4	99205237	BovineHD0400027996	C	0.08333	0.3	T	0.1148	0.2121
chr4	99207011	BovineHD0400027997	T	0.08333	0.3	C	0.1148	0.2121
chr4	99214137	BovineHD0400027998	A	0.08333	0.3	G	0.1148	0.2121
chr4	99222672	BovineHD0400027999	C	0.08333	0.3	T	0.1148	0.2121
chr4	99223415	BovineHD0400028000	T	0.08333	0.3	C	0.1148	0.2121
chr4	99225868	BovineHD0400028001	A	0.08333	0.3	G	0.1148	0.2121
chr4	99228360	BovineHD0400028003	C	0.08333	0.3	A	0.1148	0.2121
chr4	99310528	BovineHD0400028019	C	0.08333	0.3	T	0.1148	0.2121
chr4	105325471	BovineHD0400030022	A	0.08333	0.3	G	0.1148	0.2121
chr4	105326491	BovineHD0400030023	C	0.08333	0.3	T	0.1148	0.2121
chr4	105327543	BovineHD0400030024	T	0.08333	0.3	G	0.1148	0.2121
chr4	105330563	BovineHD0400030027	A	0.08333	0.3	G	0.1148	0.2121
chr4	105334727	BovineHD0400030031	T	0.08333	0.3	C	0.1148	0.2121
chr4	105338701	BovineHD0400030035	G	0.08333	0.3	A	0.1148	0.2121
chr4	118273634	BovineHD0400034884	A	0.08333	0.3	G	0.1148	0.2121
chr5	1222633	BovineHD0500000292	T	0.08333	0.3	C	0.1148	0.2121
chr5	5630739	BovineHD0500001505	A	0.08333	0.3	G	0.1148	0.2121
chr5	6702753	BTA-73757-no-rs	C	0.08333	0.3	A	0.1148	0.2121
chr5	6724834	Hapmap38523-BTA-73755	T	0.08333	0.3	G	0.1148	0.2121
chr5	6775069	Hapmap22799-BTA-142770	T	0.08333	0.3	G	0.1148	0.2121
chr5	9132154	BovineHD0500035587	T	0.08333	0.3	C	0.1148	0.2121
chr5	9135146	BovineHD0500002618	C	0.08333	0.3	T	0.1148	0.2121
chr5	9180461	BovineHD0500002629	A	0.08333	0.3	G	0.1148	0.2121
chr5	9235229	BovineHD0500002640	C	0.08333	0.3	A	0.1148	0.2121
chr5	9308242	BTB-00219600	T	0.08333	0.3	G	0.1148	0.2121
chr5	9313991	BovineHD0500002654	C	0.08333	0.3	T	0.1148	0.2121
chr5	9317237	BovineHD0500002655	C	0.08333	0.3	T	0.1148	0.2121
chr5	9323145	BovineHD0500002656	T	0.08333	0.3	C	0.1148	0.2121
chr5	9329173	BovineHD0500002657	G	0.08333	0.3	A	0.1148	0.2121
chr5	9332643	BovineHD0500035368	T	0.08333	0.3	C	0.1148	0.2121
chr5	9336319	BTB-00219662	T	0.08333	0.3	C	0.1148	0.2121
chr5	9344760	BovineHD0500002661	C	0.08333	0.3	A	0.1148	0.2121
chr5	9346848	BovineHD0500002662	C	0.08333	0.3	T	0.1148	0.2121
chr5	9348185	BovineHD0500002663	T	0.08333	0.3	C	0.1148	0.2121
chr5	9350916	BovineHD0500002664	T	0.08333	0.3	C	0.1148	0.2121
chr5	9358463	BovineHD0500002666	G	0.08333	0.3	A	0.1148	0.2121
chr5	9359085	BTB-00219664	G	0.08333	0.3	T	0.1148	0.2121
chr5	9373002	BovineHD0500002669	C	0.08333	0.3	T	0.1148	0.2121
chr5	9382173	Hapmap44617-BTA-74592	C	0.08333	0.3	T	0.1148	0.2121
chr5	9393452	BovineHD0500002676	T	0.08333	0.3	C	0.1148	0.2121
chr5	9394297	BovineHD0500002677	C	0.08333	0.3	T	0.1148	0.2121
chr5	9395632	BovineHD0500002678	C	0.08333	0.3	T	0.1148	0.2121
chr5	9401604	BovineHD0500002679	A	0.08333	0.3	G	0.1148	0.2121
chr5	9406055	BovineHD0500002680	G	0.08333	0.3	A	0.1148	0.2121
chr5	9417715	BovineHD0500002681	G	0.08333	0.3	A	0.1148	0.2121
chr5	9420206	BovineHD0500002683	G	0.08333	0.3	T	0.1148	0.2121
chr5	9420772	BovineHD0500002684	G	0.08333	0.3	A	0.1148	0.2121
chr5	9422050	BovineHD0500002685	T	0.08333	0.3	C	0.1148	0.2121
chr5	9424066	BovineHD0500002686	T	0.08333	0.3	C	0.1148	0.2121
chr5	9425181	BovineHD0500002687	A	0.08333	0.3	C	0.1148	0.2121
chr5	9426583	BovineHD0500002688	A	0.08333	0.3	G	0.1148	0.2121
chr5	9427175	BovineHD0500002689	C	0.08333	0.3	T	0.1148	0.2121
chr5	9434306	BovineHD0500002690	C	0.08333	0.3	T	0.1148	0.2121
chr5	9435282	BovineHD0500002691	A	0.08333	0.3	G	0.1148	0.2121
chr5	9436000	BovineHD0500002692	T	0.08333	0.3	C	0.1148	0.2121
chr5	9438409	Hapmap42658-BTA-74674	G	0.08333	0.3	A	0.1148	0.2121
chr5	9441553	BovineHD0500002695	C	0.08333	0.3	T	0.1148	0.2121
chr5	9450631	BovineHD0500002698	C	0.08333	0.3	T	0.1148	0.2121
chr5	9459814	BovineHD0500002701	C	0.08333	0.3	T	0.1148	0.2121
chr5	9467316	BTA-74684-no-rs	G	0.08333	0.3	A	0.1148	0.2121
chr5	9468264	BovineHD0500002703	T	0.08333	0.3	C	0.1148	0.2121
chr5	9469194	BovineHD0500002704	G	0.08333	0.3	A	0.1148	0.2121
chr5	9471219	BovineHD0500002705	A	0.08333	0.3	G	0.1148	0.2121
chr5	9475735	BovineHD0500002706	G	0.08333	0.3	T	0.1148	0.2121
chr5	9490656	BovineHD0500002708	G	0.08333	0.3	A	0.1148	0.2121
chr5	9493931	BovineHD0500002709	C	0.08333	0.3	T	0.1148	0.2121
chr5	9499958	BovineHD0500002711	T	0.08333	0.3	C	0.1148	0.2121
chr5	9504131	BovineHD0500002713	C	0.08333	0.3	T	0.1148	0.2121
chr5	9514914	BovineHD0500002715	G	0.08333	0.3	A	0.1148	0.2121
chr5	9524252	BovineHD0500002717	G	0.08333	0.3	A	0.1148	0.2121
chr5	9534518	BovineHD0500002719	C	0.08333	0.3	T	0.1148	0.2121
chr5	9535124	BovineHD0500002720	G	0.08333	0.3	T	0.1148	0.2121
chr5	14633691	BovineHD0500004348	T	0.08333	0.3	C	0.1148	0.2121
chr5	14634699	BovineHD0500004349	C	0.08333	0.3	T	0.1148	0.2121
chr5	14636473	BovineHD0500004351	A	0.08333	0.3	G	0.1148	0.2121
chr5	21599016	BovineHD0500006243	A	0.08333	0.3	C	0.1148	0.2121
chr5	21600799	BovineHD0500006244	T	0.08333	0.3	C	0.1148	0.2121
chr5	21601561	BovineHD0500006245	G	0.08333	0.3	A	0.1148	0.2121
chr5	21606410	BovineHD0500006249	A	0.08333	0.3	G	0.1148	0.2121
chr5	21611405	BovineHD0500006250	C	0.08333	0.3	T	0.1148	0.2121
chr5	21615874	BovineHD0500006252	A	0.08333	0.3	G	0.1148	0.2121
chr5	21631639	BovineHD0500006256	T	0.08333	0.3	C	0.1148	0.2121
chr5	21637725	BovineHD0500006260	T	0.08333	0.3	C	0.1148	0.2121
chr5	21644439	BovineHD0500006263	A	0.08333	0.3	G	0.1148	0.2121
chr5	21647322	BovineHD0500006264	C	0.08333	0.3	T	0.1148	0.2121
chr5	21649034	BovineHD0500006265	T	0.08333	0.3	C	0.1148	0.2121
chr5	21918410	BovineHD0500006371	A	0.08333	0.3	G	0.1148	0.2121
chr5	23503214	BovineHD0500006882	A	0.08333	0.3	G	0.1148	0.2121
chr5	35320690	BovineHD0500010189	T	0.08333	0.3	C	0.1148	0.2121
chr5	51734006	BovineHD0500014948	T	0.08333	0.3	C	0.1148	0.2121
chr5	51736078	BovineHD0500014949	T	0.08333	0.3	C	0.1148	0.2121
chr5	53357526	BovineHD0500015303	T	0.08333	0.3	C	0.1148	0.2121
chr5	53378397	BovineHD0500015310	C	0.08333	0.3	T	0.1148	0.2121
chr5	53395956	BovineHD0500015313	A	0.08333	0.3	G	0.1148	0.2121
chr5	55846815	ARS-BFGL-NGS-117229	C	0.08333	0.3	A	0.1148	0.2121
chr5	61282542	BovineHD0500017279	A	0.08333	0.3	C	0.1148	0.2121
chr5	64626266	BovineHD0500018175	T	0.08333	0.3	G	0.1148	0.2121
chr5	64662740	BovineHD0500018183	T	0.08333	0.3	C	0.1148	0.2121
chr5	64664020	BovineHD0500018184	A	0.08333	0.3	C	0.1148	0.2121
chr5	64672756	BovineHD0500018187	A	0.08333	0.3	G	0.1148	0.2121
chr5	64679469	BovineHD0500018188	G	0.08333	0.3	A	0.1148	0.2121
chr5	64688680	BovineHD0500018192	C	0.08333	0.3	T	0.1148	0.2121
chr5	66211846	BovineHD0500018614	C	0.08333	0.3	T	0.1148	0.2121
chr5	66216797	BovineHD0500018616	A	0.08333	0.3	G	0.1148	0.2121
chr5	66222070	BovineHD0500018617	T	0.08333	0.3	G	0.1148	0.2121
chr5	69500446	BovineHD0500019555	A	0.08333	0.3	G	0.1148	0.2121
chr5	69507467	BovineHD0500019558	C	0.08333	0.3	T	0.1148	0.2121
chr5	69511371	BovineHD0500019559	A	0.08333	0.3	G	0.1148	0.2121
chr5	69567519	BovineHD0500019579	G	0.08333	0.3	T	0.1148	0.2121
chr5	69610946	BovineHD0500019589	G	0.08333	0.3	A	0.1148	0.2121
chr5	69857087	BovineHD0500019667	C	0.08333	0.3	T	0.1148	0.2121
chr5	69868193	BovineHD0500019671	T	0.08333	0.3	C	0.1148	0.2121
chr5	69881325	BovineHD0500019675	T	0.08333	0.3	G	0.1148	0.2121
chr5	69883560	BovineHD0500019676	G	0.08333	0.3	A	0.1148	0.2121
chr5	69885491	BovineHD0500019677	A	0.08333	0.3	G	0.1148	0.2121
chr5	69888065	BovineHD0500019679	T	0.08333	0.3	C	0.1148	0.2121
chr5	69888598	BovineHD0500019680	C	0.08333	0.3	T	0.1148	0.2121
chr5	69889186	BovineHD0500019681	A	0.08333	0.3	G	0.1148	0.2121
chr5	69891151	BovineHD0500019682	T	0.08333	0.3	C	0.1148	0.2121
chr5	69892625	BovineHD0500019683	C	0.08333	0.3	T	0.1148	0.2121
chr5	69896247	BovineHD0500019686	T	0.08333	0.3	C	0.1148	0.2121
chr5	69910305	BovineHD0500019695	A	0.08333	0.3	G	0.1148	0.2121
chr5	69917738	Hapmap52789-rs29018750	G	0.08333	0.3	A	0.1148	0.2121
chr5	69919539	BovineHD0500019700	A	0.08333	0.3	G	0.1148	0.2121
chr5	69970002	BovineHD0500019710	C	0.08333	0.3	T	0.1148	0.2121
chr5	69977762	BovineHD0500019712	T	0.08333	0.3	G	0.1148	0.2121
chr5	70535546	BovineHD0500019831	A	0.08333	0.3	G	0.1148	0.2121
chr5	70612128	BovineHD0500019850	T	0.08333	0.3	G	0.1148	0.2121
chr5	80632408	BovineHD0500022933	T	0.08333	0.3	C	0.1148	0.2121
chr5	80634350	BovineHD0500022935	A	0.08333	0.3	C	0.1148	0.2121
chr5	80637095	BovineHD0500022937	C	0.08333	0.3	T	0.1148	0.2121
chr5	80646723	BovineHD0500022940	C	0.08333	0.3	A	0.1148	0.2121
chr5	84913845	BovineHD0500024136	G	0.08333	0.3	A	0.1148	0.2121
chr5	84916847	BovineHD0500024137	C	0.08333	0.3	T	0.1148	0.2121
chr5	86500786	BovineHD0500024616	C	0.08333	0.3	T	0.1148	0.2121
chr5	86502001	BovineHD0500024617	G	0.08333	0.3	A	0.1148	0.2121
chr5	86503467	BovineHD0500024618	G	0.08333	0.3	A	0.1148	0.2121
chr5	86520887	BovineHD4100003915	A	0.08333	0.3	G	0.1148	0.2121
chr5	86522008	BovineHD0500024622	G	0.08333	0.3	A	0.1148	0.2121
chr5	86522697	BovineHD0500024623	T	0.08333	0.3	G	0.1148	0.2121
chr5	86523443	BovineHD4100003916	T	0.08333	0.3	C	0.1148	0.2121
chr5	86525500	BovineHD4100003917	A	0.08333	0.3	G	0.1148	0.2121
chr5	86527495	BovineHD0500024625	T	0.08333	0.3	C	0.1148	0.2121
chr5	87095530	BovineHD0500024823	A	0.08333	0.3	C	0.1148	0.2121
chr5	87101456	BovineHD0500024824	T	0.08333	0.3	C	0.1148	0.2121
chr5	87102410	BovineHD0500024825	C	0.08333	0.3	T	0.1148	0.2121
chr5	87111329	BovineHD0500024826	T	0.08333	0.3	C	0.1148	0.2121
chr5	105971354	BovineHD0500030535	A	0.08333	0.3	G	0.1148	0.2121
chr5	112695431	BovineHD0500032677	A	0.08333	0.3	G	0.1148	0.2121
chr5	115094300	BovineHD0500033561	A	0.08333	0.3	G	0.1148	0.2121
chr5	118164533	BovineHD0500034825	T	0.08333	0.3	C	0.1148	0.2121
chr5	118166015	BovineHD0500034826	C	0.08333	0.3	T	0.1148	0.2121
chr5	118171624	BovineHD0500034828	T	0.08333	0.3	C	0.1148	0.2121
chr5	118173497	BovineHD4100004191	A	0.08333	0.3	G	0.1148	0.2121
chr5	118177466	BovineHD0500034829	A	0.08333	0.3	G	0.1148	0.2121
chr5	118178676	BovineHD0500034830	C	0.08333	0.3	T	0.1148	0.2121
chr5	118180805	BovineHD0500034831	C	0.08333	0.3	T	0.1148	0.2121
chr5	118181705	BovineHD0500034832	G	0.08333	0.3	A	0.1148	0.2121
chr5	118183155	BovineHD0500034833	A	0.08333	0.3	G	0.1148	0.2121
chr5	118183948	BovineHD0500034834	G	0.08333	0.3	A	0.1148	0.2121
chr5	118191485	BovineHD0500034836	G	0.08333	0.3	T	0.1148	0.2121
chr5	118192229	BovineHD0500034837	C	0.08333	0.3	T	0.1148	0.2121
chr5	118192805	BovineHD0500034838	G	0.08333	0.3	A	0.1148	0.2121
chr5	118193561	BovineHD0500034839	T	0.08333	0.3	C	0.1148	0.2121
chr5	118194856	BovineHD0500034840	G	0.08333	0.3	A	0.1148	0.2121
chr6	7791319	BovineHD0600002093	G	0.08333	0.3	T	0.1148	0.2121
chr6	30673635	BovineHD0600008992	C	0.08333	0.3	A	0.1148	0.2121
chr6	30681121	BovineHD0600008993	T	0.08333	0.3	C	0.1148	0.2121
chr6	30682652	BovineHD0600008994	A	0.08333	0.3	G	0.1148	0.2121
chr6	30689951	BovineHD0600008996	A	0.08333	0.3	C	0.1148	0.2121
chr6	30695749	BovineHD0600008997	A	0.08333	0.3	G	0.1148	0.2121
chr6	31447447	BovineHD0600009207	C	0.08333	0.3	A	0.1148	0.2121
chr6	31514701	BovineHD4100004374	C	0.08333	0.3	T	0.1148	0.2121
chr6	31528839	BovineHD0600009236	C	0.08333	0.3	T	0.1148	0.2121
chr6	31538096	BovineHD4100004377	A	0.08333	0.3	G	0.1148	0.2121
chr6	31560950	BovineHD0600009240	A	0.08333	0.3	G	0.1148	0.2121
chr6	31571252	BovineHD0600009242	C	0.08333	0.3	T	0.1148	0.2121
chr6	31576983	Hapmap33286-BTC-032290	A	0.08333	0.3	G	0.1148	0.2121
chr6	31685786	BovineHD0600009271	G	0.08333	0.3	A	0.1148	0.2121
chr6	37312270	Hapmap43470-BTA-114677	C	0.08333	0.3	T	0.1148	0.2121
chr6	37554712	BovineHD4100004587	C	0.08333	0.3	T	0.1148	0.2121
chr6	37690172	BovineHD4100004591	C	0.08333	0.3	T	0.1148	0.2121
chr6	39045836	BovineHD0600011045	C	0.08333	0.3	T	0.1148	0.2121
chr6	43328709	BovineHD0600012240	C	0.08333	0.3	T	0.1148	0.2121
chr6	47812111	BovineHD0600013576	A	0.08333	0.3	G	0.1148	0.2121
chr6	47823486	BovineHD0600013580	T	0.08333	0.3	G	0.1148	0.2121
chr6	47826407	BovineHD0600013582	T	0.08333	0.3	C	0.1148	0.2121
chr6	49623162	BovineHD0600014117	G	0.08333	0.3	T	0.1148	0.2121
chr6	49639233	BovineHD0600014121	C	0.08333	0.3	A	0.1148	0.2121
chr6	49885026	BovineHD0600014185	G	0.08333	0.3	A	0.1148	0.2121
chr6	56039825	BovineHD0600015784	T	0.08333	0.3	C	0.1148	0.2121
chr6	56049754	BovineHD0600015786	G	0.08333	0.3	A	0.1148	0.2121
chr6	57244901	BovineHD0600016203	C	0.08333	0.3	T	0.1148	0.2121
chr6	61355504	BovineHD0600017410	G	0.08333	0.3	A	0.1148	0.2121
chr6	61362417	BovineHD0600017412	A	0.08333	0.3	C	0.1148	0.2121
chr6	61365893	BovineHD0600017413	C	0.08333	0.3	T	0.1148	0.2121
chr6	61367826	BovineHD0600017414	T	0.08333	0.3	C	0.1148	0.2121
chr6	61368704	BovineHD0600017415	A	0.08333	0.3	G	0.1148	0.2121
chr6	61372470	BovineHD0600017416	C	0.08333	0.3	T	0.1148	0.2121
chr6	61374380	BovineHD0600017417	G	0.08333	0.3	T	0.1148	0.2121
chr6	61376811	BovineHD0600017419	C	0.08333	0.3	T	0.1148	0.2121
chr6	61381790	BovineHD0600017420	G	0.08333	0.3	A	0.1148	0.2121
chr6	61386063	BovineHD0600017421	G	0.08333	0.3	A	0.1148	0.2121
chr6	61389518	BovineHD0600017422	T	0.08333	0.3	C	0.1148	0.2121
chr6	61390096	ARS-BFGL-NGS-116332	G	0.08333	0.3	T	0.1148	0.2121
chr6	61394458	BovineHD0600017423	T	0.08333	0.3	C	0.1148	0.2121
chr6	61398739	BovineHD0600017424	C	0.08333	0.3	T	0.1148	0.2121
chr6	61400628	BovineHD0600017425	T	0.08333	0.3	C	0.1148	0.2121
chr6	61404253	BovineHD0600017426	T	0.08333	0.3	C	0.1148	0.2121
chr6	61408590	BovineHD0600017427	G	0.08333	0.3	A	0.1148	0.2121
chr6	61417370	BovineHD0600017429	A	0.08333	0.3	C	0.1148	0.2121
chr6	61421440	ARS-BFGL-NGS-118302	A	0.08333	0.3	G	0.1148	0.2121
chr6	61425334	BovineHD0600017430	T	0.08333	0.3	C	0.1148	0.2121
chr6	61426853	BovineHD0600017431	C	0.08333	0.3	T	0.1148	0.2121
chr6	61428093	BovineHD0600017432	T	0.08333	0.3	C	0.1148	0.2121
chr6	61429151	BovineHD0600017433	C	0.08333	0.3	T	0.1148	0.2121
chr6	61430809	BovineHD0600017434	C	0.08333	0.3	T	0.1148	0.2121
chr6	61437795	BovineHD0600017436	G	0.08333	0.3	T	0.1148	0.2121
chr6	62819811	BovineHD0600017811	T	0.08333	0.3	G	0.1148	0.2121
chr6	72999203	BovineHD0600020771	C	0.08333	0.3	T	0.1148	0.2121
chr6	74486209	BovineHD0600021159	G	0.08333	0.3	A	0.1148	0.2121
chr6	74493862	BovineHD0600021160	G	0.08333	0.3	T	0.1148	0.2121
chr6	74500722	BovineHD0600021161	A	0.08333	0.3	G	0.1148	0.2121
chr6	74508226	BovineHD0600021164	A	0.08333	0.3	C	0.1148	0.2121
chr6	74511336	BovineHD0600021165	G	0.08333	0.3	A	0.1148	0.2121
chr6	74521967	BovineHD0600021167	G	0.08333	0.3	T	0.1148	0.2121
chr6	74527550	BovineHD0600021168	C	0.08333	0.3	T	0.1148	0.2121
chr6	74533685	BovineHD0600021170	G	0.08333	0.3	A	0.1148	0.2121
chr6	74547850	BovineHD0600021172	G	0.08333	0.3	A	0.1148	0.2121
chr6	74552287	BovineHD0600021173	G	0.08333	0.3	A	0.1148	0.2121
chr6	74558838	BovineHD0600021174	T	0.08333	0.3	C	0.1148	0.2121
chr6	74563039	BovineHD0600021175	A	0.08333	0.3	G	0.1148	0.2121
chr6	74569447	BovineHD0600021176	C	0.08333	0.3	T	0.1148	0.2121
chr6	74573269	BovineHD0600021177	G	0.08333	0.3	A	0.1148	0.2121
chr6	74585137	BovineHD0600021179	G	0.08333	0.3	A	0.1148	0.2121
chr6	74589650	BovineHD0600021180	A	0.08333	0.3	G	0.1148	0.2121
chr6	74595527	BovineHD0600021181	C	0.08333	0.3	T	0.1148	0.2121
chr6	74611107	BovineHD0600021183	G	0.08333	0.3	A	0.1148	0.2121
chr6	74623270	BovineHD0600021186	G	0.08333	0.3	A	0.1148	0.2121
chr6	74850270	BovineHD0600021247	G	0.08333	0.3	A	0.1148	0.2121
chr6	74854572	BovineHD0600021248	T	0.08333	0.3	C	0.1148	0.2121
chr6	83991421	BovineHD0600023567	C	0.08333	0.3	T	0.1148	0.2121
chr6	84001425	BovineHD0600023576	G	0.08333	0.3	A	0.1148	0.2121
chr6	84002668	BovineHD0600023578	T	0.08333	0.3	C	0.1148	0.2121
chr6	84003677	BovineHD0600023579	A	0.08333	0.3	G	0.1148	0.2121
chr6	84046496	BovineHD0600023587	A	0.08333	0.3	G	0.1148	0.2121
chr6	85627938	BovineHD0600023908	T	0.08333	0.3	C	0.1148	0.2121
chr6	86562612	BovineHD0600024141	A	0.08333	0.3	G	0.1148	0.2121
chr6	98949730	BovineHD0600028108	T	0.08333	0.3	C	0.1148	0.2121
chr6	99160662	BovineHD0600028188	T	0.08333	0.3	C	0.1148	0.2121
chr6	99164392	BTB-00274978	A	0.08333	0.3	G	0.1148	0.2121
chr6	99572623	BovineHD4100005421	G	0.08333	0.3	A	0.1148	0.2121
chr6	99899430	BovineHD0600028318	C	0.08333	0.3	T	0.1148	0.2121
chr6	99901846	BovineHD0600028320	T	0.08333	0.3	C	0.1148	0.2121
chr6	100044819	BovineHD0600028346	T	0.08333	0.3	C	0.1148	0.2121
chr6	102622674	BovineHD0600029108	T	0.08333	0.3	G	0.1148	0.2121
chr6	103367027	BovineHD4100005553	G	0.08333	0.3	A	0.1148	0.2121
chr6	114773472	BovineHD0600029951	G	0.08333	0.3	A	0.1148	0.2121
chr6	110714073	ARS-BFGL-NGS-21859	C	0.08333	0.3	G	0.1148	0.2121
chr6	111012430	BovineHD0600032860	C	0.08333	0.3	T	0.1148	0.2121
chr6	111014184	BovineHD0600032861	G	0.08333	0.3	A	0.1148	0.2121
chr6	111015143	BovineHD0600032862	A	0.08333	0.3	C	0.1148	0.2121
chr6	111385932	BovineHD0600033017	A	0.08333	0.3	C	0.1148	0.2121
chr6	111900690	BovineHD0600033213	T	0.08333	0.3	C	0.1148	0.2121
chr7	1555805	BovineHD0700000377	C	0.08333	0.3	T	0.1148	0.2121
chr7	1591916	BovineHD0700000383	C	0.08333	0.3	T	0.1148	0.2121
chr7	12602157	BovineHD0700003601	C	0.08333	0.3	T	0.1148	0.2121
chr7	13634420	BovineHD0700003999	G	0.08333	0.3	T	0.1148	0.2121
chr7	13638172	BovineHD0700004001	A	0.08333	0.3	C	0.1148	0.2121
chr7	13643773	ARS-BFGL-NGS-1752	C	0.08333	0.3	T	0.1148	0.2121
chr7	13644650	BovineHD0700004003	T	0.08333	0.3	C	0.1148	0.2121
chr7	13645664	BovineHD0700004004	A	0.08333	0.3	G	0.1148	0.2121
chr7	13761670	BovineHD0700004039	T	0.08333	0.3	C	0.1148	0.2121
chr7	13764207	ARS-BFGL-NGS-86836	C	0.08333	0.3	T	0.1148	0.2121
chr7	13769168	BovineHD0700004043	C	0.08333	0.3	A	0.1148	0.2121
chr7	13774882	BovineHD0700004045	C	0.08333	0.3	T	0.1148	0.2121
chr7	13804937	BovineHD0700004049	C	0.08333	0.3	T	0.1148	0.2121
chr7	13806683	ARS-BFGL-NGS-34694	T	0.08333	0.3	G	0.1148	0.2121
chr7	13808040	BovineHD0700004050	T	0.08333	0.3	C	0.1148	0.2121
chr7	13815085	BovineHD0700004052	A	0.08333	0.3	G	0.1148	0.2121
chr7	13816191	BovineHD0700004053	G	0.08333	0.3	T	0.1148	0.2121
chr7	13944856	BovineHD0700004119	A	0.08333	0.3	G	0.1148	0.2121
chr7	16109488	BovineHD0700004834	T	0.08333	0.3	C	0.1148	0.2121
chr7	16110848	BovineHD0700004835	G	0.08333	0.3	A	0.1148	0.2121
chr7	16121024	BovineHD0700004840	A	0.08333	0.3	G	0.1148	0.2121
chr7	16124480	BovineHD0700004841	A	0.08333	0.3	G	0.1148	0.2121
chr7	19546266	BovineHD0700005772	C	0.08333	0.3	T	0.1148	0.2121
chr7	25179218	BovineHD0700007327	T	0.08333	0.3	C	0.1148	0.2121
chr7	25180574	BovineHD0700007328	T	0.08333	0.3	C	0.1148	0.2121
chr7	25181882	BovineHD0700007329	G	0.08333	0.3	A	0.1148	0.2121
chr7	25182980	BovineHD0700007330	G	0.08333	0.3	A	0.1148	0.2121
chr7	25183898	BovineHD0700007331	A	0.08333	0.3	G	0.1148	0.2121
chr7	25184800	BovineHD0700007332	C	0.08333	0.3	A	0.1148	0.2121
chr7	25188509	BovineHD0700007335	C	0.08333	0.3	A	0.1148	0.2121
chr7	25192490	BovineHD0700007338	C	0.08333	0.3	T	0.1148	0.2121
chr7	25193912	BovineHD0700007339	T	0.08333	0.3	C	0.1148	0.2121
chr7	41820680	BovineHD0700012520	C	0.08333	0.3	T	0.1148	0.2121
chr7	41826305	BovineHD0700012522	A	0.08333	0.3	G	0.1148	0.2121
chr7	41835534	BovineHD0700012524	A	0.08333	0.3	G	0.1148	0.2121
chr7	56996434	BovineHD0700016873	A	0.08333	0.3	C	0.1148	0.2121
chr7	56996888	BovineHD0700016874	G	0.08333	0.3	A	0.1148	0.2121
chr7	56997351	Hapmap52252-rs29011665	A	0.08333	0.3	C	0.1148	0.2121
chr7	56998202	BovineHD0700016875	A	0.08333	0.3	G	0.1148	0.2121
chr7	66842880	BovineHD0700020160	T	0.08333	0.3	C	0.1148	0.2121
chr7	72780745	BovineHD0700022041	C	0.08333	0.3	T	0.1148	0.2121
chr7	83559958	BovineHD4100006280	T	0.08333	0.3	C	0.1148	0.2121
chr7	83786954	BovineHD0700025251	T	0.08333	0.3	C	0.1148	0.2121
chr7	84786387	BovineHD0700025570	A	0.08333	0.3	G	0.1148	0.2121
chr7	84794371	BovineHD0700025572	G	0.08333	0.3	A	0.1148	0.2121
chr7	84819382	BovineHD0700025575	A	0.08333	0.3	G	0.1148	0.2121
chr7	84823132	BovineHD0700033173	T	0.08333	0.3	G	0.1148	0.2121
chr7	85109067	BovineHD0700025635	A	0.08333	0.3	G	0.1148	0.2121
chr7	85274542	BovineHD0700025667	T	0.08333	0.3	C	0.1148	0.2121
chr7	86599125	BovineHD0700026082	A	0.08333	0.3	G	0.1148	0.2121
chr7	87863598	BovineHD0700026443	A	0.08333	0.3	G	0.1148	0.2121
chr7	87886335	BovineHD0700026448	A	0.08333	0.3	G	0.1148	0.2121
chr7	88258334	BovineHD4100006314	G	0.08333	0.3	A	0.1148	0.2121
chr7	89325962	BovineHD0700026823	T	0.08333	0.3	C	0.1148	0.2121
chr7	89345928	BovineHD0700026827	C	0.08333	0.3	T	0.1148	0.2121
chr7	92141029	BovineHD0700027542	C	0.08333	0.3	T	0.1148	0.2121
chr7	92145811	BovineHD0700027543	C	0.08333	0.3	A	0.1148	0.2121
chr7	92150007	BovineHD0700027545	G	0.08333	0.3	T	0.1148	0.2121
chr7	92155484	BovineHD0700027547	C	0.08333	0.3	T	0.1148	0.2121
chr7	93581943	BovineHD0700027936	A	0.08333	0.3	G	0.1148	0.2121
chr7	93585050	BovineHD0700027937	C	0.08333	0.3	A	0.1148	0.2121
chr7	94555261	BovineHD0700028280	A	0.08333	0.3	C	0.1148	0.2121
chr7	96739309	BovineHD0700029011	T	0.08333	0.3	G	0.1148	0.2121
chr7	97629287	BovineHD0700029284	C	0.08333	0.3	T	0.1148	0.2121
chr7	97648489	BovineHD0700029288	G	0.08333	0.3	A	0.1148	0.2121
chr7	97680044	BovineHD0700029298	C	0.08333	0.3	T	0.1148	0.2121
chr7	97681273	BovineHD0700029299	T	0.08333	0.3	C	0.1148	0.2121
chr7	97687393	BovineHD0700029300	C	0.08333	0.3	T	0.1148	0.2121
chr7	97697213	BovineHD0700029302	C	0.08333	0.3	T	0.1148	0.2121
chr7	97698040	BovineHD0700029303	T	0.08333	0.3	C	0.1148	0.2121
chr7	105655249	BovineHD0700031528	T	0.08333	0.3	G	0.1148	0.2121
chr7	105656301	BovineHD0700031529	A	0.08333	0.3	G	0.1148	0.2121
chr7	106546324	BovineHD0700031786	C	0.08333	0.3	T	0.1148	0.2121
chr7	106546870	BovineHD0700031787	G	0.08333	0.3	T	0.1148	0.2121
chr7	106549800	BovineHD0700031789	G	0.08333	0.3	A	0.1148	0.2121
chr7	106805011	BovineHD0700031893	C	0.08333	0.3	T	0.1148	0.2121
chr7	106808145	BovineHD0700031895	G	0.08333	0.3	T	0.1148	0.2121
chr7	106808827	BovineHD0700031896	T	0.08333	0.3	C	0.1148	0.2121
chr7	107008261	BovineHD0700031974	G	0.08333	0.3	A	0.1148	0.2121
chr7	107012830	BovineHD0700031976	C	0.08333	0.3	A	0.1148	0.2121
chr7	107016860	BovineHD0700031979	T	0.08333	0.3	C	0.1148	0.2121
chr7	107416299	BovineHD0700032105	T	0.08333	0.3	C	0.1148	0.2121
chr8	14170708	BovineHD0800004477	A	0.08333	0.3	G	0.1148	0.2121
chr8	19166433	BovineHD0800005967	T	0.08333	0.3	C	0.1148	0.2121
chr8	35591690	BovineHD0800010607	C	0.08333	0.3	T	0.1148	0.2121
chr8	59182373	BovineHD0800017794	T	0.08333	0.3	G	0.1148	0.2121
chr8	59184970	BovineHD0800017795	T	0.08333	0.3	C	0.1148	0.2121
chr8	59189729	BovineHD0800017796	A	0.08333	0.3	G	0.1148	0.2121
chr8	60230288	BovineHD0800018086	C	0.08333	0.3	T	0.1148	0.2121
chr8	60958577	BovineHD0800018327	T	0.08333	0.3	C	0.1148	0.2121
chr8	76927444	ARS-BFGL-NGS-58296	G	0.08333	0.3	A	0.1148	0.2121
chr8	77126858	BTB-01139387	T	0.08333	0.3	C	0.1148	0.2121
chr8	77152918	BovineHD0800023533	A	0.08333	0.3	G	0.1148	0.2121
chr8	79370186	BovineHD0800024075	T	0.08333	0.3	C	0.1148	0.2121
chr8	79391625	Hapmap43694-BTA-81977	T	0.08333	0.3	C	0.1148	0.2121
chr8	79395644	BovineHD0800024077	A	0.08333	0.3	G	0.1148	0.2121
chr8	79403053	BovineHD0800024078	G	0.08333	0.3	A	0.1148	0.2121
chr8	79413102	BovineHD0800024080	C	0.08333	0.3	T	0.1148	0.2121
chr8	79417890	BovineHD0800024081	T	0.08333	0.3	G	0.1148	0.2121
chr8	79430880	BovineHD0800024085	G	0.08333	0.3	A	0.1148	0.2121
chr8	79851255	BovineHD0800033308	G	0.08333	0.3	A	0.1148	0.2121
chr8	97768893	BovineHD0800029382	G	0.08333	0.3	A	0.1148	0.2121
chr8	97771291	BovineHD4100007075	T	0.08333	0.3	C	0.1148	0.2121
chr8	97785310	BTB-00371540	A	0.08333	0.3	G	0.1148	0.2121
chr8	97813894	BovineHD0800029391	A	0.08333	0.3	G	0.1148	0.2121
chr8	99813834	BovineHD0800030120	C	0.08333	0.3	T	0.1148	0.2121
chr8	99815049	BovineHD0800030121	G	0.08333	0.3	T	0.1148	0.2121
chr8	99821175	BovineHD0800030123	A	0.08333	0.3	G	0.1148	0.2121
chr8	99825303	BovineHD0800030124	A	0.08333	0.3	G	0.1148	0.2121
chr8	99827800	BovineHD0800030125	C	0.08333	0.3	T	0.1148	0.2121
chr8	99831025	BovineHD0800030126	C	0.08333	0.3	T	0.1148	0.2121
chr8	99836873	BovineHD0800030131	T	0.08333	0.3	C	0.1148	0.2121
chr8	99837499	BovineHD0800030132	T	0.08333	0.3	C	0.1148	0.2121
chr8	99838776	BovineHD0800030133	G	0.08333	0.3	A	0.1148	0.2121
chr8	99840203	BovineHD0800030134	A	0.08333	0.3	G	0.1148	0.2121
chr9	8183510	BovineHD0900001972	T	0.08333	0.3	C	0.1148	0.2121
chr9	8185467	BovineHD0900001973	A	0.08333	0.3	G	0.1148	0.2121
chr9	8186029	BovineHD0900001974	T	0.08333	0.3	C	0.1148	0.2121
chr9	8331151	BovineHD0900002020	T	0.08333	0.3	C	0.1148	0.2121
chr9	8372034	BovineHD0900002038	A	0.08333	0.3	G	0.1148	0.2121
chr9	8373305	BovineHD0900002039	T	0.08333	0.3	C	0.1148	0.2121
chr9	8770535	BovineHD0900002173	A	0.08333	0.3	G	0.1148	0.2121
chr9	12032677	ARS-BFGL-NGS-115296	T	0.08333	0.3	C	0.1148	0.2121
chr9	12033909	BovineHD0900003156	T	0.08333	0.3	C	0.1148	0.2121
chr9	18205149	BovineHD0900005008	C	0.08333	0.3	T	0.1148	0.2121
chr9	27640802	BovineHD0900007550	T	0.08333	0.3	G	0.1148	0.2121
chr9	27642362	BovineHD0900007551	G	0.08333	0.3	T	0.1148	0.2121
chr9	27642980	BovineHD0900007552	T	0.08333	0.3	C	0.1148	0.2121
chr9	29227287	BovineHD0900008025	G	0.08333	0.3	A	0.1148	0.2121
chr9	29262091	BovineHD0900008033	A	0.08333	0.3	G	0.1148	0.2121
chr9	31352737	BovineHD0900008623	C	0.08333	0.3	T	0.1148	0.2121
chr9	31439828	BTB-01218539	T	0.08333	0.3	C	0.1148	0.2121
chr9	31515550	BovineHD0900008668	T	0.08333	0.3	C	0.1148	0.2121
chr9	31517754	BTB-01683955	T	0.08333	0.3	C	0.1148	0.2121
chr9	31804635	BovineHD0900008772	A	0.08333	0.3	G	0.1148	0.2121
chr9	35899743	BovineHD0900010002	G	0.08333	0.3	A	0.1148	0.2121
chr9	35906358	BovineHD0900010005	G	0.08333	0.3	T	0.1148	0.2121
chr9	36321557	BovineHD0900010189	T	0.08333	0.3	G	0.1148	0.2121
chr9	51122453	BovineHD0900014283	C	0.08333	0.3	T	0.1148	0.2121
chr9	70896530	BovineHD0900019984	G	0.08333	0.3	A	0.1148	0.2121
chr9	70898435	BovineHD0900019987	A	0.08333	0.3	G	0.1148	0.2121
chr9	70914997	BovineHD0900019996	C	0.08333	0.3	T	0.1148	0.2121
chr9	70920686	BovineHD0900019998	G	0.08333	0.3	A	0.1148	0.2121
chr9	70938339	BovineHD0900020004	T	0.08333	0.3	C	0.1148	0.2121
chr9	70941294	ARS-BFGL-NGS-88546	T	0.08333	0.3	G	0.1148	0.2121
chr9	70942272	BovineHD0900020006	C	0.08333	0.3	T	0.1148	0.2121
chr9	79368471	BovineHD0900022302	T	0.08333	0.3	C	0.1148	0.2121
chr9	92889972	BovineHD0900026745	A	0.08333	0.3	G	0.1148	0.2121
chr9	103229453	BovineHD0900030760	C	0.08333	0.3	T	0.1148	0.2121
chr9	103237398	BovineHD4100007772	G	0.08333	0.3	A	0.1148	0.2121
chr9	103346085	ARS-BFGL-NGS-114754	T	0.08333	0.3	C	0.1148	0.2121
chr9	103346862	BovineHD4100007773	G	0.08333	0.3	A	0.1148	0.2121
chr9	103347768	BovineHD0900030800	C	0.08333	0.3	T	0.1148	0.2121
chr9	103365260	BovineHD0900030808	A	0.08333	0.3	C	0.1148	0.2121
chr9	103369650	BovineHD0900030809	A	0.08333	0.3	G	0.1148	0.2121
chr9	103391588	BovineHD0900030814	G	0.08333	0.3	A	0.1148	0.2121
chr9	103396428	BovineHD0900030815	G	0.08333	0.3	A	0.1148	0.2121
chr9	103403565	BovineHD0900030817	A	0.08333	0.3	G	0.1148	0.2121
chr9	103421973	BovineHD0900030824	A	0.08333	0.3	G	0.1148	0.2121
chr9	103426120	BovineHD0900030825	A	0.08333	0.3	G	0.1148	0.2121
chr10	6311813	BovineHD1000001925	C	0.08333	0.3	T	0.1148	0.2121
chr10	6325974	BovineHD1000001929	C	0.08333	0.3	T	0.1148	0.2121
chr10	7436429	BovineHD1000002326	C	0.08333	0.3	T	0.1148	0.2121
chr10	14402620	BovineHD4100007893	T	0.08333	0.3	C	0.1148	0.2121
chr10	18487100	BovineHD1000006120	G	0.08333	0.3	A	0.1148	0.2121
chr10	26569716	BovineHD1000008678	T	0.08333	0.3	C	0.1148	0.2121
chr10	26571090	BovineHD1000008679	G	0.08333	0.3	A	0.1148	0.2121
chr10	26572466	BovineHD1000008680	C	0.08333	0.3	T	0.1148	0.2121
chr10	26573311	BovineHD1000008681	C	0.08333	0.3	T	0.1148	0.2121
chr10	26686078	BovineHD1000008709	G	0.08333	0.3	T	0.1148	0.2121
chr10	28889655	BovineHD1000009528	A	0.08333	0.3	G	0.1148	0.2121
chr10	44767755	BovineHD4100008090	T	0.08333	0.3	C	0.1148	0.2121
chr10	44768556	BovineHD1000013475	G	0.08333	0.3	A	0.1148	0.2121
chr10	44771623	BovineHD1000013478	C	0.08333	0.3	T	0.1148	0.2121
chr10	50741392	BovineHD1000015254	C	0.08333	0.3	T	0.1148	0.2121
chr10	50750021	BovineHD1000015257	C	0.08333	0.3	T	0.1148	0.2121
chr10	51271158	BovineHD1000015403	C	0.08333	0.3	A	0.1148	0.2121
chr10	51273795	BovineHD1000015404	A	0.08333	0.3	G	0.1148	0.2121
chr10	51275953	BovineHD1000015405	C	0.08333	0.3	A	0.1148	0.2121
chr10	51282056	BovineHD1000015407	A	0.08333	0.3	G	0.1148	0.2121
chr10	51286562	BovineHD1000015409	A	0.08333	0.3	G	0.1148	0.2121
chr10	51300016	BovineHD1000015412	C	0.08333	0.3	T	0.1148	0.2121
chr10	51316240	BovineHD1000015415	A	0.08333	0.3	G	0.1148	0.2121
chr10	65964014	BovineHD1000019075	G	0.08333	0.3	A	0.1148	0.2121
chr10	65964801	BovineHD1000019076	A	0.08333	0.3	G	0.1148	0.2121
chr10	65975774	BovineHD1000019079	C	0.08333	0.3	T	0.1148	0.2121
chr10	65982885	BovineHD1000019081	T	0.08333	0.3	C	0.1148	0.2121
chr10	65990145	BovineHD1000019083	C	0.08333	0.3	T	0.1148	0.2121
chr10	70092017	BovineHD1000020153	G	0.08333	0.3	A	0.1148	0.2121
chr10	70117913	BovineHD4100008236	T	0.08333	0.3	G	0.1148	0.2121
chr10	72181340	BovineHD1000020703	G	0.08333	0.3	A	0.1148	0.2121
chr10	72185721	BovineHD1000020704	G	0.08333	0.3	A	0.1148	0.2121
chr10	79427817	BovineHD1000022767	C	0.08333	0.3	T	0.1148	0.2121
chr10	79432508	BovineHD1000022768	A	0.08333	0.3	G	0.1148	0.2121
chr10	79434600	BovineHD1000022769	C	0.08333	0.3	T	0.1148	0.2121
chr10	79435629	BovineHD1000022770	T	0.08333	0.3	C	0.1148	0.2121
chr10	79437217	BovineHD1000022771	C	0.08333	0.3	A	0.1148	0.2121
chr10	81373023	BovineHD1000023312	C	0.08333	0.3	A	0.1148	0.2121
chr10	81375592	BovineHD1000023314	T	0.08333	0.3	C	0.1148	0.2121
chr10	81378171	BovineHD1000023315	A	0.08333	0.3	G	0.1148	0.2121
chr10	81421333	BovineHD1000023326	T	0.08333	0.3	C	0.1148	0.2121
chr10	81435409	BovineHD1000023329	T	0.08333	0.3	C	0.1148	0.2121
chr10	90072412	BovineHD1000026142	A	0.08333	0.3	G	0.1148	0.2121
chr10	90078608	BovineHD1000026145	T	0.08333	0.3	C	0.1148	0.2121
chr10	90087665	BovineHD1000026149	A	0.08333	0.3	C	0.1148	0.2121
chr10	90093867	BovineHD1000026151	G	0.08333	0.3	A	0.1148	0.2121
chr10	90115815	BovineHD1000026159	T	0.08333	0.3	C	0.1148	0.2121
chr10	92468947	BovineHD1000027022	C	0.08333	0.3	A	0.1148	0.2121
chr10	92479522	BovineHD1000027024	G	0.08333	0.3	A	0.1148	0.2121
chr10	92659990	BovineHD1000027069	C	0.08333	0.3	T	0.1148	0.2121
chr10	97177355	BovineHD1000028409	T	0.08333	0.3	C	0.1148	0.2121
chr10	97182000	BovineHD1000028411	A	0.08333	0.3	C	0.1148	0.2121
chr10	97186891	BovineHD1000028414	T	0.08333	0.3	C	0.1148	0.2121
chr10	97188425	BovineHD1000028415	T	0.08333	0.3	G	0.1148	0.2121
chr10	97192937	BovineHD1000028416	T	0.08333	0.3	C	0.1148	0.2121
chr10	97194877	BovineHD1000028417	T	0.08333	0.3	C	0.1148	0.2121
chr10	97200839	BovineHD1000028419	A	0.08333	0.3	C	0.1148	0.2121
chr10	99931455	BovineHD1000029247	C	0.08333	0.3	T	0.1148	0.2121
chr10	100105725	BovineHD1000029332	C	0.08333	0.3	T	0.1148	0.2121
chr10	100488075	BovineHD1000029455	C	0.08333	0.3	T	0.1148	0.2121
chr10	100489247	BovineHD1000029456	A	0.08333	0.3	G	0.1148	0.2121
chr10	101510143	BovineHD4100008433	A	0.08333	0.3	G	0.1148	0.2121
chr10	101513158	BovineHD1000029899	T	0.08333	0.3	C	0.1148	0.2121
chr10	101993998	ARS-BFGL-BAC-15488	T	0.08333	0.3	C	0.1148	0.2121
chr11	4047277	BovineHD1100001459	T	0.08333	0.3	C	0.1148	0.2121
chr11	9025137	BovineHD1100003185	G	0.08333	0.3	A	0.1148	0.2121
chr11	9026482	BovineHD1100003186	C	0.08333	0.3	T	0.1148	0.2121
chr11	9031832	ARS-BFGL-NGS-97887	G	0.08333	0.3	A	0.1148	0.2121
chr11	14240512	BovineHD1100004653	T	0.08333	0.3	C	0.1148	0.2121
chr11	16579142	BovineHD1100005202	G	0.08333	0.3	A	0.1148	0.2121
chr11	20594810	BovineHD1100006215	T	0.08333	0.3	C	0.1148	0.2121
chr11	36517129	BovineHD1100010764	T	0.08333	0.3	C	0.1148	0.2121
chr11	36518433	BovineHD1100010765	T	0.08333	0.3	C	0.1148	0.2121
chr11	37530229	BovineHD1100011067	C	0.08333	0.3	T	0.1148	0.2121
chr11	39500806	BovineHD1100011635	A	0.08333	0.3	G	0.1148	0.2121
chr11	39533913	BovineHD1100011642	T	0.08333	0.3	C	0.1148	0.2121
chr11	39917933	BovineHD1100011740	G	0.08333	0.3	A	0.1148	0.2121
chr11	40364388	BovineHD1100011846	T	0.08333	0.3	C	0.1148	0.2121
chr11	42040021	BovineHD1100031262	G	0.08333	0.3	A	0.1148	0.2121
chr11	43458572	BovineHD1100012693	C	0.08333	0.3	A	0.1148	0.2121
chr11	43616677	BovineHD1100012736	C	0.08333	0.3	T	0.1148	0.2121
chr11	47469539	BTA-97080-no-rs	T	0.08333	0.3	C	0.1148	0.2121
chr11	53674810	BovineHD4100008843	T	0.08333	0.3	G	0.1148	0.2121
chr11	56489288	BovineHD1100016437	C	0.08333	0.3	A	0.1148	0.2121
chr11	56633568	BovineHD1100016457	T	0.08333	0.3	G	0.1148	0.2121
chr11	56780643	BovineHD1100016480	C	0.08333	0.3	A	0.1148	0.2121
chr11	76340816	BovineHD1100021867	C	0.08333	0.3	T	0.1148	0.2121
chr11	76345163	BovineHD1100021868	G	0.08333	0.3	A	0.1148	0.2121
chr11	76368333	BovineHD1100021872	C	0.08333	0.3	A	0.1148	0.2121
chr11	76371760	BovineHD1100021873	A	0.08333	0.3	G	0.1148	0.2121
chr11	76382305	BovineHD1100021874	T	0.08333	0.3	C	0.1148	0.2121
chr11	79734375	BovineHD1100022860	A	0.08333	0.3	C	0.1148	0.2121
chr11	81014776	BovineHD1100023227	C	0.08333	0.3	A	0.1148	0.2121
chr11	88206684	BovineHD1100025449	T	0.08333	0.3	C	0.1148	0.2121
chr12	11226149	BovineHD1200003228	C	0.08333	0.3	T	0.1148	0.2121
chr12	11242051	BovineHD1200003231	C	0.08333	0.3	T	0.1148	0.2121
chr12	11248520	BovineHD1200003232	A	0.08333	0.3	G	0.1148	0.2121
chr12	11250304	BovineHD1200003233	A	0.08333	0.3	G	0.1148	0.2121
chr12	14763827	BovineHD1200004409	A	0.08333	0.3	G	0.1148	0.2121
chr12	14769330	BovineHD1200004411	A	0.08333	0.3	G	0.1148	0.2121
chr12	14800648	BovineHD1200004419	T	0.08333	0.3	C	0.1148	0.2121
chr12	14831260	BovineHD1200004425	C	0.08333	0.3	A	0.1148	0.2121
chr12	14835303	BovineHD1200004426	T	0.08333	0.3	C	0.1148	0.2121
chr12	14840489	BovineHD1200004427	A	0.08333	0.3	G	0.1148	0.2121
chr12	15062532	BovineHD1200004491	T	0.08333	0.3	C	0.1148	0.2121
chr12	15107038	BovineHD1200004506	A	0.08333	0.3	C	0.1148	0.2121
chr12	16524904	BovineHD1200005004	G	0.08333	0.3	A	0.1148	0.2121
chr12	16525387	BovineHD1200005005	T	0.08333	0.3	C	0.1148	0.2121
chr12	16548148	BovineHD4100009407	T	0.08333	0.3	C	0.1148	0.2121
chr12	17444488	Hapmap39741-BTA-31768	C	0.08333	0.3	A	0.1148	0.2121
chr12	34847913	BovineHD1200010307	G	0.08333	0.3	A	0.1148	0.2121
chr12	35025919	BovineHD1200010342	C	0.08333	0.3	T	0.1148	0.2121
chr12	35397517	BovineHD1200010457	G	0.08333	0.3	A	0.1148	0.2121
chr12	36156775	ARS-BFGL-NGS-16155	T	0.08333	0.3	C	0.1148	0.2121
chr12	39318402	BovineHD1200011262	T	0.08333	0.3	C	0.1148	0.2121
chr12	39319097	BovineHD1200011263	C	0.08333	0.3	A	0.1148	0.2121
chr12	39337637	BovineHD1200011266	G	0.08333	0.3	A	0.1148	0.2121
chr12	39341191	BovineHD1200011267	T	0.08333	0.3	C	0.1148	0.2121
chr12	39352040	BovineHD1200011269	T	0.08333	0.3	G	0.1148	0.2121
chr12	39372367	BovineHD1200011274	G	0.08333	0.3	A	0.1148	0.2121
chr12	39373350	BovineHD1200011275	G	0.08333	0.3	T	0.1148	0.2121
chr12	39374366	BovineHD1200011276	G	0.08333	0.3	A	0.1148	0.2121
chr12	39375571	BovineHD1200011277	C	0.08333	0.3	A	0.1148	0.2121
chr12	39377570	BovineHD1200011278	A	0.08333	0.3	G	0.1148	0.2121
chr12	39384644	BovineHD4100009554	G	0.08333	0.3	T	0.1148	0.2121
chr12	39385701	BovineHD1200011279	T	0.08333	0.3	C	0.1148	0.2121
chr12	39386395	BovineHD1200011280	A	0.08333	0.3	G	0.1148	0.2121
chr12	39387038	BovineHD1200011281	T	0.08333	0.3	C	0.1148	0.2121
chr12	39387731	BovineHD1200011282	G	0.08333	0.3	T	0.1148	0.2121
chr12	39389122	BovineHD1200011283	T	0.08333	0.3	C	0.1148	0.2121
chr12	39391630	BovineHD1200011284	G	0.08333	0.3	A	0.1148	0.2121
chr12	39392471	BovineHD1200011285	G	0.08333	0.3	A	0.1148	0.2121
chr12	39393782	BovineHD1200011286	A	0.08333	0.3	G	0.1148	0.2121
chr12	39399565	BovineHD1200011287	C	0.08333	0.3	A	0.1148	0.2121
chr12	39401548	BovineHD1200011288	G	0.08333	0.3	A	0.1148	0.2121
chr12	39402681	BovineHD1200011289	G	0.08333	0.3	T	0.1148	0.2121
chr12	39408488	BovineHD1200011291	T	0.08333	0.3	C	0.1148	0.2121
chr12	43409064	BovineHD1200026942	T	0.08333	0.3	G	0.1148	0.2121
chr12	43415202	BovineHD1200012183	C	0.08333	0.3	T	0.1148	0.2121
chr12	43417979	BovineHD1200012184	A	0.08333	0.3	G	0.1148	0.2121
chr12	46999645	BovineHD1200012995	A	0.08333	0.3	G	0.1148	0.2121
chr12	47405525	BTA-22797-no-rs	C	0.08333	0.3	T	0.1148	0.2121
chr12	47406616	BovineHD1200013112	C	0.08333	0.3	T	0.1148	0.2121
chr12	47407515	BovineHD4100009592	C	0.08333	0.3	T	0.1148	0.2121
chr12	49665076	BovineHD1200013710	G	0.08333	0.3	A	0.1148	0.2121
chr12	63513942	BovineHD1200017520	T	0.08333	0.3	C	0.1148	0.2121
chr12	63608306	BovineHD1200017545	A	0.08333	0.3	C	0.1148	0.2121
chr12	64056309	BovineHD1200017675	A	0.08333	0.3	G	0.1148	0.2121
chr12	64066730	BovineHD1200017679	C	0.08333	0.3	T	0.1148	0.2121
chr12	64145307	ARS-BFGL-NGS-104868	T	0.08333	0.3	C	0.1148	0.2121
chr12	66030996	BovineHD1200018160	G	0.08333	0.3	A	0.1148	0.2121
chr12	66037975	BovineHD1200018162	A	0.08333	0.3	G	0.1148	0.2121
chr12	66041664	BovineHD1200018163	A	0.08333	0.3	G	0.1148	0.2121
chr12	68838607	BovineHD1200019028	T	0.08333	0.3	C	0.1148	0.2121
chr12	68852181	BovineHD1200019034	A	0.08333	0.3	G	0.1148	0.2121
chr12	68859463	BovineHD1200019041	T	0.08333	0.3	C	0.1148	0.2121
chr12	68860455	BovineHD1200019042	A	0.08333	0.3	C	0.1148	0.2121
chr12	68861830	BovineHD1200019043	T	0.08333	0.3	C	0.1148	0.2121
chr12	68867949	BovineHD1200019047	T	0.08333	0.3	C	0.1148	0.2121
chr12	68869673	BovineHD1200019049	G	0.08333	0.3	A	0.1148	0.2121
chr12	68887279	BovineHD1200019055	A	0.08333	0.3	G	0.1148	0.2121
chr12	68979806	BovineHD1200019093	A	0.08333	0.3	G	0.1148	0.2121
chr12	68998605	BovineHD1200019097	G	0.08333	0.3	A	0.1148	0.2121
chr12	71199759	BovineHD1200021089	A	0.08333	0.3	G	0.1148	0.2121
chr12	78375410	BovineHD1200023699	G	0.08333	0.3	T	0.1148	0.2121
chr12	78446000	BovineHD1200023739	C	0.08333	0.3	T	0.1148	0.2121
chr12	78449581	BovineHD1200023740	T	0.08333	0.3	C	0.1148	0.2121
chr12	78462332	BovineHD1200023743	C	0.08333	0.3	T	0.1148	0.2121
chr12	80291800	BovineHD1200024436	G	0.08333	0.3	A	0.1148	0.2121
chr12	81551946	BovineHD1200024783	T	0.08333	0.3	C	0.1148	0.2121
chr12	82419869	BovineHD1200025070	G	0.08333	0.3	T	0.1148	0.2121
chr12	82477026	BovineHD1200025099	G	0.08333	0.3	A	0.1148	0.2121
chr12	84803408	BovineHD1200025979	T	0.08333	0.3	G	0.1148	0.2121
chr12	85659393	BovineHD1200026265	T	0.08333	0.3	C	0.1148	0.2121
chr12	86306724	BovineHD1200026476	G	0.08333	0.3	A	0.1148	0.2121
chr12	86307270	BovineHD1200026477	T	0.08333	0.3	C	0.1148	0.2121
chr12	86308715	BovineHD1200026478	C	0.08333	0.3	A	0.1148	0.2121
chr12	86309720	BovineHD1200026479	T	0.08333	0.3	G	0.1148	0.2121
chr12	86311649	BovineHD1200026480	A	0.08333	0.3	G	0.1148	0.2121
chr13	3371288	BovineHD1300000882	C	0.08333	0.3	T	0.1148	0.2121
chr13	3472455	BovineHD1300000911	A	0.08333	0.3	G	0.1148	0.2121
chr13	3503853	BovineHD1300000922	A	0.08333	0.3	G	0.1148	0.2121
chr13	5858111	BovineHD1300001513	A	0.08333	0.3	G	0.1148	0.2121
chr13	6246032	BovineHD1300001623	C	0.08333	0.3	T	0.1148	0.2121
chr13	6262564	BovineHD4100009874	C	0.08333	0.3	A	0.1148	0.2121
chr13	8988979	BovineHD1300002439	G	0.08333	0.3	A	0.1148	0.2121
chr13	9193013	BTB-01526358	G	0.08333	0.3	T	0.1148	0.2121
chr13	9219725	BovineHD1300002502	A	0.08333	0.3	C	0.1148	0.2121
chr13	13589571	BovineHD1300003903	T	0.08333	0.3	C	0.1148	0.2121
chr13	13590662	ARS-BFGL-NGS-25175	A	0.08333	0.3	G	0.1148	0.2121
chr13	13591560	BovineHD1300003904	T	0.08333	0.3	G	0.1148	0.2121
chr13	13592681	BovineHD1300003905	A	0.08333	0.3	C	0.1148	0.2121
chr13	13594131	BovineHD1300003906	C	0.08333	0.3	T	0.1148	0.2121
chr13	13597572	BovineHD1300003908	C	0.08333	0.3	T	0.1148	0.2121
chr13	14939797	BTA-34170-no-rs	C	0.08333	0.3	T	0.1148	0.2121
chr13	14959389	BovineHD1300004273	C	0.08333	0.3	T	0.1148	0.2121
chr13	14964165	BovineHD1300004275	G	0.08333	0.3	A	0.1148	0.2121
chr13	19235993	BovineHD1300005655	A	0.08333	0.3	G	0.1148	0.2121
chr13	20842400	BovineHD1300006136	T	0.08333	0.3	C	0.1148	0.2121
chr13	26885920	BovineHD1300007876	C	0.08333	0.3	T	0.1148	0.2121
chr13	26904936	BovineHD1300007883	A	0.08333	0.3	C	0.1148	0.2121
chr13	26991549	BovineHD1300007909	A	0.08333	0.3	G	0.1148	0.2121
chr13	59913974	BovineHD1300017326	T	0.08333	0.3	G	0.1148	0.2121
chr13	59916246	BovineHD1300017327	A	0.08333	0.3	G	0.1148	0.2121
chr13	66381941	BovineHD1300018994	A	0.08333	0.3	C	0.1148	0.2121
chr13	71240199	BovineHD1300020652	A	0.08333	0.3	G	0.1148	0.2121
chr13	72539643	BovineHD1300021049	A	0.08333	0.3	G	0.1148	0.2121
chr13	72520447	BovineHD1300021081	G	0.08333	0.3	T	0.1148	0.2121
chr13	72527377	BovineHD1300021084	G	0.08333	0.3	A	0.1148	0.2121
chr13	72666120	BovineHD1300021110	G	0.08333	0.3	A	0.1148	0.2121
chr13	75774510	BovineHD1300022154	C	0.08333	0.3	T	0.1148	0.2121
chr13	76917641	BovineHD1300022475	A	0.08333	0.3	G	0.1148	0.2121
chr14	9281655	BovineHD4100011035	A	0.08333	0.3	G	0.1148	0.2121
chr14	9284542	BovineHD4100011036	T	0.08333	0.3	G	0.1148	0.2121
chr14	9288206	BovineHD1400002927	A	0.08333	0.3	G	0.1148	0.2121
chr14	9394925	BovineHD4100011045	A	0.08333	0.3	G	0.1148	0.2121
chr14	9871743	BovineHD1400003093	T	0.08333	0.3	C	0.1148	0.2121
chr14	9872230	BovineHD1400003094	A	0.08333	0.3	G	0.1148	0.2121
chr14	9873198	BovineHD1400003095	G	0.08333	0.3	A	0.1148	0.2121
chr14	9874065	BovineHD1400003096	T	0.08333	0.3	C	0.1148	0.2121
chr14	9874626	BovineHD1400003097	A	0.08333	0.3	G	0.1148	0.2121
chr14	9875349	BovineHD1400003098	T	0.08333	0.3	C	0.1148	0.2121
chr14	9876763	BovineHD1400003100	C	0.08333	0.3	T	0.1148	0.2121
chr14	13140071	BovineHD1400004118	C	0.08333	0.3	T	0.1148	0.2121
chr14	13357962	ARS-BFGL-NGS-104239	T	0.08333	0.3	C	0.1148	0.2121
chr14	14441815	BovineHD1400004504	C	0.08333	0.3	T	0.1148	0.2121
chr14	14442808	ARS-BFGL-NGS-108913	T	0.08333	0.3	C	0.1148	0.2121
chr14	17847510	BovineHD1400024067	C	0.08333	0.3	A	0.1148	0.2121
chr14	29334564	BovineHD1400008957	T	0.08333	0.3	C	0.1148	0.2121
chr14	29852593	BovineHD1400009096	G	0.08333	0.3	A	0.1148	0.2121
chr14	77986134	BovineHD1400022618	C	0.08333	0.3	T	0.1148	0.2121
chr14	77989698	BovineHD1400022619	C	0.08333	0.3	T	0.1148	0.2121
chr14	77997294	BovineHD1400022622	A	0.08333	0.3	G	0.1148	0.2121
chr14	78495064	BovineHD1400022862	C	0.08333	0.3	T	0.1148	0.2121
chr15	5707221	BovineHD1500001467	T	0.08333	0.3	C	0.1148	0.2121
chr15	5732434	BovineHD1500001478	T	0.08333	0.3	C	0.1148	0.2121
chr15	5738170	BovineHD1500001480	G	0.08333	0.3	A	0.1148	0.2121
chr15	5753984	BovineHD1500001486	T	0.08333	0.3	C	0.1148	0.2121
chr15	5755229	BovineHD1500001487	T	0.08333	0.3	C	0.1148	0.2121
chr15	5758635	Hapmap57381-rs29020495	G	0.08333	0.3	A	0.1148	0.2121
chr15	5775445	BovineHD1500001496	T	0.08333	0.3	C	0.1148	0.2121
chr15	5781702	BovineHD1500001500	A	0.08333	0.3	G	0.1148	0.2121
chr15	6535779	BovineHD1500001689	T	0.08333	0.3	C	0.1148	0.2121
chr15	6547819	BovineHD1500001691	C	0.08333	0.3	T	0.1148	0.2121
chr15	6559689	BovineHD1500001697	T	0.08333	0.3	C	0.1148	0.2121
chr15	6560688	Hapmap23284-BTA-162040	G	0.08333	0.3	T	0.1148	0.2121
chr15	6561398	BovineHD1500001698	C	0.08333	0.3	T	0.1148	0.2121
chr15	6563675	BovineHD1500001700	C	0.08333	0.3	T	0.1148	0.2121
chr15	6564987	BovineHD1500001701	G	0.08333	0.3	T	0.1148	0.2121
chr15	6567057	BovineHD1500001703	T	0.08333	0.3	C	0.1148	0.2121
chr15	6568181	BovineHD1500001704	A	0.08333	0.3	G	0.1148	0.2121
chr15	6570709	BovineHD1500001706	A	0.08333	0.3	C	0.1148	0.2121
chr15	8069083	BovineHD1500002114	C	0.08333	0.3	T	0.1148	0.2121
chr15	8644281	BovineHD1500002276	G	0.08333	0.3	A	0.1148	0.2121
chr15	19602005	BovineHD1500005044	T	0.08333	0.3	G	0.1148	0.2121
chr15	19634785	BovineHD1500005049	G	0.08333	0.3	A	0.1148	0.2121
chr15	19666378	BovineHD1500005056	A	0.08333	0.3	G	0.1148	0.2121
chr15	19696182	BovineHD1500005060	G	0.08333	0.3	A	0.1148	0.2121
chr15	21648196	BovineHD1500005560	T	0.08333	0.3	C	0.1148	0.2121
chr15	23725528	BovineHD1500006244	C	0.08333	0.3	T	0.1148	0.2121
chr15	23736661	BovineHD1500006251	T	0.08333	0.3	G	0.1148	0.2121
chr15	23740336	BovineHD1500006253	A	0.08333	0.3	G	0.1148	0.2121
chr15	23741136	BovineHD1500006254	A	0.08333	0.3	G	0.1148	0.2121
chr15	25089092	BovineHD1500006721	T	0.08333	0.3	C	0.1148	0.2121
chr15	25431658	ARS-BFGL-NGS-101494	G	0.08333	0.3	A	0.1148	0.2121
chr15	26739300	BovineHD1500007233	T	0.08333	0.3	C	0.1148	0.2121
chr15	26741178	BovineHD1500007235	T	0.08333	0.3	G	0.1148	0.2121
chr15	30697534	BovineHD1500008405	T	0.08333	0.3	C	0.1148	0.2121
chr15	30698812	BovineHD1500008407	T	0.08333	0.3	G	0.1148	0.2121
chr15	33194790	BovineHD1500009124	C	0.08333	0.3	T	0.1148	0.2121
chr15	38769860	BovineHD1500010846	A	0.08333	0.3	G	0.1148	0.2121
chr15	38779474	BovineHD1500010849	A	0.08333	0.3	G	0.1148	0.2121
chr15	41001843	BovineHD1500011391	C	0.08333	0.3	T	0.1148	0.2121
chr15	41016306	BovineHD1500011394	G	0.08333	0.3	T	0.1148	0.2121
chr15	41023156	BovineHD1500011396	T	0.08333	0.3	C	0.1148	0.2121
chr15	45370298	BovineHD1500012988	G	0.08333	0.3	A	0.1148	0.2121
chr15	61549637	BovineHD1500017884	A	0.08333	0.3	G	0.1148	0.2121
chr15	61608310	BovineHD1500017905	C	0.08333	0.3	T	0.1148	0.2121
chr15	61652927	BovineHD1500017917	G	0.08333	0.3	T	0.1148	0.2121
chr15	64661991	BovineHD1500018711	A	0.08333	0.3	G	0.1148	0.2121
chr15	73590486	BTB-00620537	G	0.08333	0.3	A	0.1148	0.2121
chr15	74771770	BovineHD1500021968	C	0.08333	0.3	A	0.1148	0.2121
chr16	3716681	BovineHD1600001002	C	0.08333	0.3	T	0.1148	0.2121
chr16	3725277	BovineHD1600001003	G	0.08333	0.3	A	0.1148	0.2121
chr16	3747084	BovineHD1600001011	T	0.08333	0.3	C	0.1148	0.2121
chr16	3750162	BovineHD1600001012	A	0.08333	0.3	G	0.1148	0.2121
chr16	3778750	BovineHD1600001026	A	0.08333	0.3	G	0.1148	0.2121
chr16	3779523	BovineHD1600001027	G	0.08333	0.3	A	0.1148	0.2121
chr16	3781225	BovineHD1600001029	G	0.08333	0.3	A	0.1148	0.2121
chr16	4705534	BovineHD1600001318	A	0.08333	0.3	G	0.1148	0.2121
chr16	4703941	BovineHD1600001320	C	0.08333	0.3	T	0.1148	0.2121
chr16	6139857	BovineHD1600001718	A	0.08333	0.3	G	0.1148	0.2121
chr16	6140686	BovineHD1600001719	C	0.08333	0.3	T	0.1148	0.2121
chr16	15290752	Hapmap41122-BTA-03572	A	0.08333	0.3	G	0.1148	0.2121
chr16	15618378	BovineHD1600004397	T	0.08333	0.3	C	0.1148	0.2121
chr16	20018547	BovineHD1600005748	G	0.08333	0.3	T	0.1148	0.2121
chr16	20766310	BovineHD1600005995	G	0.08333	0.3	A	0.1148	0.2121
chr16	20989846	BovineHD1600006061	T	0.08333	0.3	C	0.1148	0.2121
chr16	22828791	BovineHD1600006527	T	0.08333	0.3	C	0.1148	0.2121
chr16	22845542	BovineHD1600006535	A	0.08333	0.3	G	0.1148	0.2121
chr16	24171717	BovineHD1600006938	T	0.08333	0.3	C	0.1148	0.2121
chr16	24181074	BovineHD1600006940	C	0.08333	0.3	T	0.1148	0.2121
chr16	78755293	BovineHD1600023527	C	0.08333	0.3	T	0.1148	0.2121
chr17	2485508	BovineHD1700000545	C	0.08333	0.3	T	0.1148	0.2121
chr17	2999047	BovineHD1700000677	T	0.08333	0.3	C	0.1148	0.2121
chr17	3580045	BovineHD1700000838	A	0.08333	0.3	G	0.1148	0.2121
chr17	3899200	ARS-BFGL-NGS-110681	G	0.08333	0.3	A	0.1148	0.2121
chr17	4093561	BovineHD1700000985	G	0.08333	0.3	A	0.1148	0.2121
chr17	7071704	BovineHD1700002033	T	0.08333	0.3	C	0.1148	0.2121
chr17	7082270	BovineHD1700002035	A	0.08333	0.3	G	0.1148	0.2121
chr17	7083152	BovineHD1700002036	G	0.08333	0.3	A	0.1148	0.2121
chr17	7084006	BovineHD1700002037	C	0.08333	0.3	A	0.1148	0.2121
chr17	7084753	BovineHD1700002038	G	0.08333	0.3	T	0.1148	0.2121
chr17	7086079	BovineHD1700002039	A	0.08333	0.3	G	0.1148	0.2121
chr17	7086823	BovineHD1700002040	G	0.08333	0.3	T	0.1148	0.2121
chr17	7087825	BovineHD1700002041	C	0.08333	0.3	T	0.1148	0.2121
chr17	7089276	BovineHD1700002042	C	0.08333	0.3	A	0.1148	0.2121
chr17	7089979	BovineHD1700002043	T	0.08333	0.3	C	0.1148	0.2121
chr17	7091402	BovineHD1700002045	G	0.08333	0.3	T	0.1148	0.2121
chr17	7092159	BovineHD1700002046	T	0.08333	0.3	G	0.1148	0.2121
chr17	7095557	BovineHD1700002047	A	0.08333	0.3	G	0.1148	0.2121
chr17	7096775	BovineHD1700002048	C	0.08333	0.3	T	0.1148	0.2121
chr17	7097632	BovineHD1700002049	T	0.08333	0.3	C	0.1148	0.2121
chr17	7098498	BovineHD1700002050	C	0.08333	0.3	T	0.1148	0.2121
chr17	7099989	BovineHD1700002051	C	0.08333	0.3	A	0.1148	0.2121
chr17	7100947	BovineHD1700002052	A	0.08333	0.3	G	0.1148	0.2121
chr17	7101508	BovineHD1700002053	C	0.08333	0.3	A	0.1148	0.2121
chr17	8837251	BovineHD1700002483	T	0.08333	0.3	C	0.1148	0.2121
chr17	10402173	BTA-42074-no-rs	C	0.08333	0.3	T	0.1148	0.2121
chr17	12739925	BovineHD1700003747	G	0.08333	0.3	A	0.1148	0.2121
chr17	13482330	BovineHD1700003890	T	0.08333	0.3	C	0.1148	0.2121
chr17	13485515	BovineHD1700003892	A	0.08333	0.3	G	0.1148	0.2121
chr17	13510755	BovineHD1700003901	A	0.08333	0.3	C	0.1148	0.2121
chr17	15901952	BovineHD1700004662	G	0.08333	0.3	A	0.1148	0.2121
chr17	17687908	BovineHD1700005208	A	0.08333	0.3	G	0.1148	0.2121
chr17	24189137	BovineHD1700006932	G	0.08333	0.3	A	0.1148	0.2121
chr17	33723298	BovineHD1700009445	G	0.08333	0.3	A	0.1148	0.2121
chr17	50484846	BovineHD1700014834	T	0.08333	0.3	C	0.1148	0.2121
chr17	50487790	BovineHD1700014836	T	0.08333	0.3	C	0.1148	0.2121
chr17	50488654	BovineHD1700014837	T	0.08333	0.3	G	0.1148	0.2121
chr17	50490398	BovineHD1700014839	A	0.08333	0.3	C	0.1148	0.2121
chr17	50491415	BovineHD1700014840	T	0.08333	0.3	C	0.1148	0.2121
chr17	50492175	BovineHD1700014841	A	0.08333	0.3	G	0.1148	0.2121
chr17	60220003	BovineHD1700017825	G	0.08333	0.3	A	0.1148	0.2121
chr17	61340954	BovineHD1700018285	C	0.08333	0.3	T	0.1148	0.2121
chr17	61341428	BovineHD1700018286	C	0.08333	0.3	T	0.1148	0.2121
chr17	61341882	BovineHD1700018287	A	0.08333	0.3	G	0.1148	0.2121
chr17	63285134	BovineHD1700018871	G	0.08333	0.3	A	0.1148	0.2121
chr17	71966810	BovineHD1700021624	G	0.08333	0.3	T	0.1148	0.2121
chr17	71974333	BovineHD1700021632	G	0.08333	0.3	A	0.1148	0.2121
chr17	71977574	BovineHD1700021634	A	0.08333	0.3	G	0.1148	0.2121
chr17	71978725	ARS-BFGL-NGS-111900	A	0.08333	0.3	G	0.1148	0.2121
chr18	3037890	BovineHD1800000869	C	0.08333	0.3	A	0.1148	0.2121
chr18	3039492	BTB-01040984	C	0.08333	0.3	T	0.1148	0.2121
chr18	4224577	BovineHD1800001232	C	0.08333	0.3	T	0.1148	0.2121
chr18	4245069	BovineHD1800001241	T	0.08333	0.3	C	0.1148	0.2121
chr18	5465095	BovineHD1800001777	A	0.08333	0.3	G	0.1148	0.2121
chr18	5836501	BovineHD1800001934	C	0.08333	0.3	T	0.1148	0.2121
chr18	8163590	BovineHD1800002831	T	0.08333	0.3	C	0.1148	0.2121
chr18	8166965	BovineHD1800002834	T	0.08333	0.3	C	0.1148	0.2121
chr18	8169505	BovineHD1800002837	G	0.08333	0.3	A	0.1148	0.2121
chr18	9286752	BovineHD1800003255	A	0.08333	0.3	G	0.1148	0.2121
chr18	10655706	BovineHD1800003787	T	0.08333	0.3	C	0.1148	0.2121
chr18	16730779	BovineHD1800005239	A	0.08333	0.3	G	0.1148	0.2121
chr18	16735731	BovineHD1800005241	C	0.08333	0.3	T	0.1148	0.2121
chr18	16741656	BTA-42571-no-rs	G	0.08333	0.3	A	0.1148	0.2121
chr18	16796443	BovineHD1800005258	C	0.08333	0.3	T	0.1148	0.2121
chr18	29071583	BovineHD1800009046	G	0.08333	0.3	A	0.1148	0.2121
chr18	29079441	BovineHD1800009047	C	0.08333	0.3	T	0.1148	0.2121
chr18	29085846	BovineHD1800009049	C	0.08333	0.3	T	0.1148	0.2121
chr18	39725662	BovineHD4100013656	A	0.08333	0.3	G	0.1148	0.2121
chr18	40327339	BTB-00710625	T	0.08333	0.3	C	0.1148	0.2121
chr18	42979768	BovineHD1800012759	A	0.08333	0.3	G	0.1148	0.2121
chr18	52333039	BovineHD1800015512	A	0.08333	0.3	G	0.1148	0.2121
chr18	52422162	BovineHD1800015556	G	0.08333	0.3	A	0.1148	0.2121
chr18	52773494	BovineHD1800015658	G	0.08333	0.3	A	0.1148	0.2121
chr18	52792070	BovineHD1800015662	T	0.08333	0.3	C	0.1148	0.2121
chr18	52794659	BovineHD1800015663	T	0.08333	0.3	C	0.1148	0.2121
chr18	52798636	BovineHD1800015664	G	0.08333	0.3	T	0.1148	0.2121
chr18	52807043	BovineHD1800015665	T	0.08333	0.3	C	0.1148	0.2121
chr18	52816257	BovineHD1800015667	A	0.08333	0.3	G	0.1148	0.2121
chr18	52820234	ARS-BFGL-NGS-15438	A	0.08333	0.3	G	0.1148	0.2121
chr18	52821300	BovineHD1800015668	A	0.08333	0.3	G	0.1148	0.2121
chr18	61555309	BovineHD1800017876	A	0.08333	0.3	G	0.1148	0.2121
chr18	61649717	BovineHD1800017900	T	0.08333	0.3	C	0.1148	0.2121
chr18	61747444	BovineHD1800017945	T	0.08333	0.3	C	0.1148	0.2121
chr18	64637407	BovineHD1800018822	C	0.08333	0.3	T	0.1148	0.2121
chr19	3714777	BovineHD1900000894	T	0.08333	0.3	C	0.1148	0.2121
chr19	3717024	ARS-BFGL-NGS-96542	A	0.08333	0.3	G	0.1148	0.2121
chr19	19979408	BovineHD1900005877	T	0.08333	0.3	G	0.1148	0.2121
chr19	19984450	BovineHD1900005880	G	0.08333	0.3	T	0.1148	0.2121
chr19	19985414	BovineHD1900005881	G	0.08333	0.3	A	0.1148	0.2121
chr19	19986441	BovineHD1900005882	T	0.08333	0.3	G	0.1148	0.2121
chr19	19988109	BovineHD1900005884	C	0.08333	0.3	T	0.1148	0.2121
chr19	21503706	BovineHD1900006299	T	0.08333	0.3	C	0.1148	0.2121
chr19	24457198	BovineHD1900007325	G	0.08333	0.3	T	0.1148	0.2121
chr19	24462454	BovineHD1900007329	G	0.08333	0.3	A	0.1148	0.2121
chr19	37657931	BovineHD1900011102	G	0.08333	0.3	A	0.1148	0.2121
chr19	44675599	BovineHD1900012734	T	0.08333	0.3	C	0.1148	0.2121
chr19	44685133	BovineHD1900012736	C	0.08333	0.3	T	0.1148	0.2121
chr19	44687329	BovineHD1900012737	G	0.08333	0.3	T	0.1148	0.2121
chr19	44687636	ARS-BFGL-NGS-116441	C	0.08333	0.3	T	0.1148	0.2121
chr19	44688373	BovineHD1900012738	C	0.08333	0.3	T	0.1148	0.2121
chr19	44695650	BovineHD1900012741	T	0.08333	0.3	C	0.1148	0.2121
chr19	44702734	BovineHD1900012742	G	0.08333	0.3	A	0.1148	0.2121
chr19	59603491	BovineHD1900017212	C	0.08333	0.3	T	0.1148	0.2121
chr20	1031474	BovineHD2000000294	T	0.08333	0.3	C	0.1148	0.2121
chr20	1032086	BovineHD2000000295	A	0.08333	0.3	G	0.1148	0.2121
chr20	1034294	BovineHD2000000310	G	0.08333	0.3	A	0.1148	0.2121
chr20	1762445	BovineHD2000000534	G	0.08333	0.3	A	0.1148	0.2121
chr20	4180690	BovineHD2000001322	C	0.08333	0.3	T	0.1148	0.2121
chr20	10223692	BovineHD2000003208	A	0.08333	0.3	G	0.1148	0.2121
chr20	11743456	BovineHD2000003744	C	0.08333	0.3	A	0.1148	0.2121
chr20	12349837	BovineHD2000003921	C	0.08333	0.3	T	0.1148	0.2121
chr20	12354413	BovineHD2000003922	C	0.08333	0.3	T	0.1148	0.2121
chr20	38247558	BovineHD2000010922	A	0.08333	0.3	G	0.1148	0.2121
chr20	38248095	BovineHD2000010923	G	0.08333	0.3	A	0.1148	0.2121
chr20	38248608	BovineHD2000010924	A	0.08333	0.3	G	0.1148	0.2121
chr20	38249694	BovineHD2000010925	C	0.08333	0.3	T	0.1148	0.2121
chr20	38250281	BovineHD2000010926	A	0.08333	0.3	G	0.1148	0.2121
chr20	38250892	BovineHD2000010927	A	0.08333	0.3	G	0.1148	0.2121
chr20	38252028	BovineHD2000010928	C	0.08333	0.3	T	0.1148	0.2121
chr20	38254889	BovineHD2000010929	C	0.08333	0.3	T	0.1148	0.2121
chr20	38255557	BovineHD2000010930	C	0.08333	0.3	T	0.1148	0.2121
chr20	38256022	BovineHD2000010931	G	0.08333	0.3	A	0.1148	0.2121
chr20	38256719	BovineHD2000010932	A	0.08333	0.3	C	0.1148	0.2121
chr20	39470898	BovineHD2000011265	A	0.08333	0.3	G	0.1148	0.2121
chr20	39924742	BovineHD2000011424	T	0.08333	0.3	C	0.1148	0.2121
chr20	39926066	BovineHD2000011426	G	0.08333	0.3	A	0.1148	0.2121
chr20	40139215	BovineHD2000011490	G	0.08333	0.3	A	0.1148	0.2121
chr20	42073103	BovineHD2000012089	A	0.08333	0.3	G	0.1148	0.2121
chr20	42079504	BovineHD2000012091	G	0.08333	0.3	A	0.1148	0.2121
chr20	42081734	BovineHD2000012092	A	0.08333	0.3	G	0.1148	0.2121
chr20	42085412	BovineHD2000012093	A	0.08333	0.3	G	0.1148	0.2121
chr20	42643453	BovineHD2000012242	C	0.08333	0.3	T	0.1148	0.2121
chr20	51295741	BovineHD2000014204	G	0.08333	0.3	A	0.1148	0.2121
chr20	62435299	BovineHD2000017686	T	0.08333	0.3	C	0.1148	0.2121
chr20	68920115	BovineHD2000020111	G	0.08333	0.3	A	0.1148	0.2121
chr21	5004507	BovineHD2100000905	A	0.08333	0.3	C	0.1148	0.2121
chr21	7678123	BovineHD2100001695	T	0.08333	0.3	C	0.1148	0.2121
chr21	7685787	BovineHD2100001697	T	0.08333	0.3	C	0.1148	0.2121
chr21	7716494	BovineHD2100001703	C	0.08333	0.3	T	0.1148	0.2121
chr21	10660445	BovineHD2100002664	T	0.08333	0.3	C	0.1148	0.2121
chr21	16598286	BovineHD2100004701	C	0.08333	0.3	T	0.1148	0.2121
chr21	25772798	BovineHD2100007553	G	0.08333	0.3	A	0.1148	0.2121
chr21	25802922	BovineHD2100007560	C	0.08333	0.3	A	0.1148	0.2121
chr21	25805996	BovineHD2100007561	C	0.08333	0.3	A	0.1148	0.2121
chr21	25807415	BovineHD2100007562	A	0.08333	0.3	G	0.1148	0.2121
chr21	25809109	BovineHD2100007563	A	0.08333	0.3	G	0.1148	0.2121
chr21	25815321	BovineHD2100007566	G	0.08333	0.3	A	0.1148	0.2121
chr21	34378482	BovineHD2100009988	A	0.08333	0.3	G	0.1148	0.2121
chr21	34435006	BovineHD2100009996	A	0.08333	0.3	G	0.1148	0.2121
chr21	39952135	BovineHD2100011538	T	0.08333	0.3	C	0.1148	0.2121
chr21	39974209	BovineHD2100011549	C	0.08333	0.3	T	0.1148	0.2121
chr21	53214985	BovineHD2100015367	T	0.08333	0.3	C	0.1148	0.2121
chr21	53228907	BovineHD2100015370	G	0.08333	0.3	T	0.1148	0.2121
chr21	55206362	BovineHD2100015953	A	0.08333	0.3	G	0.1148	0.2121
chr21	55214873	BovineHD2100015955	C	0.08333	0.3	T	0.1148	0.2121
chr21	57785566	BovineHD2100016840	G	0.08333	0.3	A	0.1148	0.2121
chr21	57937311	BovineHD2100016873	A	0.08333	0.3	G	0.1148	0.2121
chr21	62847944	BovineHD2100018984	C	0.08333	0.3	T	0.1148	0.2121
chr21	66365676	BovineHD2100019918	G	0.08333	0.3	A	0.1148	0.2121
chr21	69277070	BovineHD2100020750	G	0.08333	0.3	A	0.1148	0.2121
chr21	69278986	BovineHD2100020751	T	0.08333	0.3	C	0.1148	0.2121
chr20	71939743	BovineHD2100020883	T	0.08333	0.3	C	0.1148	0.2121
chr22	2092658	BovineHD2200000546	C	0.08333	0.3	T	0.1148	0.2121
chr22	2793722	BovineHD2200000755	A	0.08333	0.3	G	0.1148	0.2121
chr22	3614290	BovineHD2200000987	C	0.08333	0.3	T	0.1148	0.2121
chr22	5268509	BovineHD2200001500	G	0.08333	0.3	A	0.1148	0.2121
chr22	7338314	BovineHD2200002231	T	0.08333	0.3	C	0.1148	0.2121
chr22	8872869	BovineHD2200002678	T	0.08333	0.3	G	0.1148	0.2121
chr22	22298684	BovineHD2200006520	C	0.08333	0.3	T	0.1148	0.2121
chr22	28165255	BovineHD2200008186	C	0.08333	0.3	T	0.1148	0.2121
chr22	28168253	BovineHD2200008188	C	0.08333	0.3	A	0.1148	0.2121
chr22	28169010	BovineHD2200008189	T	0.08333	0.3	C	0.1148	0.2121
chr22	28170177	BovineHD2200008191	A	0.08333	0.3	G	0.1148	0.2121
chr22	28170817	BovineHD2200008192	C	0.08333	0.3	T	0.1148	0.2121
chr22	28171545	BovineHD2200008193	T	0.08333	0.3	C	0.1148	0.2121
chr22	28172014	BovineHD2200008194	G	0.08333	0.3	T	0.1148	0.2121
chr22	28172495	ARS-BFGL-NGS-107702	A	0.08333	0.3	G	0.1148	0.2121
chr22	28174786	BovineHD2200008197	G	0.08333	0.3	T	0.1148	0.2121
chr22	28175721	BovineHD2200008198	C	0.08333	0.3	T	0.1148	0.2121
chr22	28185027	BovineHD2200008203	C	0.08333	0.3	T	0.1148	0.2121
chr22	28185463	BovineHD2200008204	T	0.08333	0.3	G	0.1148	0.2121
chr22	28194885	BovineHD2200008208	A	0.08333	0.3	G	0.1148	0.2121
chr22	28215085	BovineHD2200008222	C	0.08333	0.3	T	0.1148	0.2121
chr22	32090372	BovineHD2200009194	C	0.08333	0.3	A	0.1148	0.2121
chr22	32091984	ARS-BFGL-NGS-68862	T	0.08333	0.3	C	0.1148	0.2121
chr22	37840223	BovineHD2200010818	T	0.08333	0.3	C	0.1148	0.2121
chr22	37847989	BovineHD2200010820	A	0.08333	0.3	G	0.1148	0.2121
chr22	37851106	BovineHD2200010821	T	0.08333	0.3	C	0.1148	0.2121
chr22	37853511	BovineHD2200010822	C	0.08333	0.3	T	0.1148	0.2121
chr22	37861132	BovineHD2200010823	T	0.08333	0.3	C	0.1148	0.2121
chr22	37865127	BovineHD2200010824	A	0.08333	0.3	G	0.1148	0.2121
chr22	37880147	BovineHD2200010826	T	0.08333	0.3	C	0.1148	0.2121
chr22	37908584	Hapmap44388-BTA-54275	T	0.08333	0.3	C	0.1148	0.2121
chr22	37909227	BovineHD2200010832	T	0.08333	0.3	C	0.1148	0.2121
chr22	37909994	BovineHD2200010833	G	0.08333	0.3	T	0.1148	0.2121
chr22	37912544	BovineHD2200010835	T	0.08333	0.3	G	0.1148	0.2121
chr22	37913846	BovineHD2200010836	A	0.08333	0.3	G	0.1148	0.2121
chr22	37915802	BovineHD2200010837	A	0.08333	0.3	C	0.1148	0.2121
chr22	37924526	BovineHD2200010839	A	0.08333	0.3	G	0.1148	0.2121
chr22	37930267	BovineHD2200010842	A	0.08333	0.3	G	0.1148	0.2121
chr22	37936361	BovineHD2200010844	C	0.08333	0.3	T	0.1148	0.2121
chr22	37945346	BovineHD2200010847	A	0.08333	0.3	C	0.1148	0.2121
chr22	38498089	BovineHD2200011011	G	0.08333	0.3	A	0.1148	0.2121
chr22	43049390	BovineHD4100015721	T	0.08333	0.3	C	0.1148	0.2121
chr22	43053292	UA-IFASA-6042	G	0.08333	0.3	A	0.1148	0.2121
chr22	44622563	BovineHD2200013074	T	0.08333	0.3	G	0.1148	0.2121
chr22	44744776	BovineHD2200013103	C	0.08333	0.3	T	0.1148	0.2121
chr22	44812328	BovineHD2200013118	T	0.08333	0.3	C	0.1148	0.2121
chr22	46295887	ARS-BFGL-NGS-6388	A	0.08333	0.3	G	0.1148	0.2121
chr22	48156339	BovineHD2200013996	T	0.08333	0.3	C	0.1148	0.2121
chr22	48162931	BovineHD2200013997	C	0.08333	0.3	T	0.1148	0.2121
chr22	48164929	BovineHD2200013998	C	0.08333	0.3	A	0.1148	0.2121
chr22	48166325	BovineHD2200013999	C	0.08333	0.3	A	0.1148	0.2121
chr22	57943570	BovineHD2200016973	A	0.08333	0.3	G	0.1148	0.2121
chr22	58044580	BovineHD2200017008	C	0.08333	0.3	T	0.1148	0.2121
chr22	58045825	BovineHD2200017009	C	0.08333	0.3	T	0.1148	0.2121
chr22	58051229	BovineHD2200017013	T	0.08333	0.3	C	0.1148	0.2121
chr23	19839984	BovineHD2300005131	G	0.08333	0.3	A	0.1148	0.2121
chr23	25821982	BovineHD2300007120	T	0.08333	0.3	C	0.1148	0.2121
chr23	27318927	BovineHD2300007406	T	0.08333	0.3	C	0.1148	0.2121
chr23	27608106	BovineHD2300007546	T	0.08333	0.3	C	0.1148	0.2121
chr23	27609257	BovineHD2300007547	G	0.08333	0.3	T	0.1148	0.2121
chr23	27613404	BovineHD2300007551	G	0.08333	0.3	T	0.1148	0.2121
chr23	28042281	BovineHD2300007732	C	0.08333	0.3	T	0.1148	0.2121
chr23	28413406	BovineHD2300007898	C	0.08333	0.3	T	0.1148	0.2121
chr23	41792275	BovineHD2300011958	C	0.08333	0.3	T	0.1148	0.2121
chr23	41795447	BovineHD2300011960	A	0.08333	0.3	G	0.1148	0.2121
chr23	43360405	BovineHD2300012456	A	0.08333	0.3	G	0.1148	0.2121
chr23	43369346	BovineHD2300012462	T	0.08333	0.3	C	0.1148	0.2121
chr23	43389199	BovineHD2300012469	T	0.08333	0.3	C	0.1148	0.2121
chr23	46514228	BovineHD2300013459	G	0.08333	0.3	A	0.1148	0.2121
chr24	2066583	BovineHD2400000616	G	0.08333	0.3	A	0.1148	0.2121
chr24	2074415	BovineHD2400000619	G	0.08333	0.3	A	0.1148	0.2121
chr24	2087067	ARS-BFGL-NGS-112610	G	0.08333	0.3	T	0.1148	0.2121
chr24	2871892	BovineHD2400000829	T	0.08333	0.3	C	0.1148	0.2121
chr24	15239628	BovineHD2400004247	C	0.08333	0.3	T	0.1148	0.2121
chr24	16874416	Hapmap42592-BTA-57478	G	0.08333	0.3	A	0.1148	0.2121
chr24	16891471	BovineHD4100016462	G	0.08333	0.3	A	0.1148	0.2121
chr24	16892682	BovineHD2400004596	C	0.08333	0.3	T	0.1148	0.2121
chr24	16899634	BovineHD2400004601	C	0.08333	0.3	T	0.1148	0.2121
chr24	17540200	BovineHD2400004735	T	0.08333	0.3	C	0.1148	0.2121
chr24	17559053	BovineHD2400004739	T	0.08333	0.3	C	0.1148	0.2121
chr24	33495058	BovineHD2400009383	A	0.08333	0.3	G	0.1148	0.2121
chr24	33510424	BovineHD2400009390	C	0.08333	0.3	T	0.1148	0.2121
chr24	36289158	BovineHD2400010037	C	0.08333	0.3	T	0.1148	0.2121
chr24	36290089	BovineHD2400010038	T	0.08333	0.3	C	0.1148	0.2121
chr24	37498191	Hapmap38040-BTA-58035	C	0.08333	0.3	A	0.1148	0.2121
chr24	40488554	Hapmap57059-rs29023291	A	0.08333	0.3	G	0.1148	0.2121
chr24	40490022	BovineHD2400011332	T	0.08333	0.3	C	0.1148	0.2121
chr24	40495496	BovineHD2400011334	C	0.08333	0.3	T	0.1148	0.2121
chr25	373190	ARS-BFGL-NGS-43098	A	0.08333	0.3	G	0.1148	0.2121
chr25	1095598	BovineHD4100016801	C	0.08333	0.3	T	0.1148	0.2121
chr25	12788799	BovineHD4100017229	A	0.08333	0.3	C	0.1148	0.2121
chr25	13921592	BovineHD2500003913	T	0.08333	0.3	C	0.1148	0.2121
chr25	19860652	BovineHD2500005558	A	0.08333	0.3	G	0.1148	0.2121
chr25	21075172	BovineHD2500005882	C	0.08333	0.3	A	0.1148	0.2121
chr25	21263216	BovineHD2500005960	T	0.08333	0.3	C	0.1148	0.2121
chr25	21268502	BovineHD2500005961	G	0.08333	0.3	A	0.1148	0.2121
chr25	21272285	BovineHD2500005962	C	0.08333	0.3	T	0.1148	0.2121
chr25	21281481	BovineHD2500005964	A	0.08333	0.3	G	0.1148	0.2121
chr25	21283043	BovineHD2500005965	A	0.08333	0.3	G	0.1148	0.2121
chr25	21286298	BovineHD2500005966	T	0.08333	0.3	G	0.1148	0.2121
chr25	21295702	BovineHD2500005968	G	0.08333	0.3	A	0.1148	0.2121
chr25	21297181	BovineHD2500005969	C	0.08333	0.3	T	0.1148	0.2121
chr25	21298837	BovineHD2500005970	T	0.08333	0.3	C	0.1148	0.2121
chr25	21305770	BovineHD2500005971	G	0.08333	0.3	A	0.1148	0.2121
chr25	21310487	BovineHD2500005972	T	0.08333	0.3	C	0.1148	0.2121
chr25	21317232	BovineHD2500005973	A	0.08333	0.3	G	0.1148	0.2121
chr25	21318359	ARS-BFGL-NGS-112767	G	0.08333	0.3	A	0.1148	0.2121
chr25	21319603	BovineHD2500005974	T	0.08333	0.3	G	0.1148	0.2121
chr25	21322132	BovineHD2500005976	A	0.08333	0.3	C	0.1148	0.2121
chr25	21325785	BovineHD2500005977	G	0.08333	0.3	A	0.1148	0.2121
chr25	21327656	BovineHD2500005978	T	0.08333	0.3	C	0.1148	0.2121
chr25	21328706	BovineHD2500005979	G	0.08333	0.3	A	0.1148	0.2121
chr25	21331119	BovineHD2500005980	T	0.08333	0.3	C	0.1148	0.2121
chr25	21336643	BovineHD2500005982	T	0.08333	0.3	C	0.1148	0.2121
chr25	23631715	BovineHD2500006720	T	0.08333	0.3	C	0.1148	0.2121
chr25	25551128	BovineHD2500007322	G	0.08333	0.3	A	0.1148	0.2121
chr25	25632404	BovineHD2500007344	T	0.08333	0.3	C	0.1148	0.2121
chr25	31269022	BovineHD2500008664	T	0.08333	0.3	C	0.1148	0.2121
chr25	31367291	BovineHD2500008685	T	0.08333	0.3	C	0.1148	0.2121
chr25	31380282	BovineHD4100017446	A	0.08333	0.3	G	0.1148	0.2121
chr25	31386406	BovineHD4100017447	G	0.08333	0.3	A	0.1148	0.2121
chr25	31406889	BovineHD2500008696	T	0.08333	0.3	C	0.1148	0.2121
chr25	37114872	ARS-BFGL-NGS-116342	A	0.08333	0.3	C	0.1148	0.2121
chr26	13779378	BovineHD2600003549	C	0.08333	0.3	A	0.1148	0.2121
chr26	13786325	BovineHD2600003551	C	0.08333	0.3	T	0.1148	0.2121
chr26	13819303	BovineHD2600003556	C	0.08333	0.3	T	0.1148	0.2121
chr26	14889689	ARS-BFGL-NGS-28793	G	0.08333	0.3	A	0.1148	0.2121
chr26	14890394	BovineHD2600003817	G	0.08333	0.3	T	0.1148	0.2121
chr26	14891061	BovineHD2600003818	C	0.08333	0.3	T	0.1148	0.2121
chr26	15235426	BovineHD2600003864	C	0.08333	0.3	T	0.1148	0.2121
chr26	19737504	BovineHD2600005147	C	0.08333	0.3	A	0.1148	0.2121
chr26	19739246	Hapmap51475-BTA-62174	C	0.08333	0.3	T	0.1148	0.2121
chr26	19742315	BovineHD2600005149	G	0.08333	0.3	A	0.1148	0.2121
chr26	19746699	BovineHD2600005150	T	0.08333	0.3	C	0.1148	0.2121
chr26	26691979	BovineHD2600007162	G	0.08333	0.3	A	0.1148	0.2121
chr26	26725972	BovineHD2600007177	C	0.08333	0.3	T	0.1148	0.2121
chr26	28507425	BovineHD2600007702	G	0.08333	0.3	A	0.1148	0.2121
chr26	33426354	BovineHD2600009042	G	0.08333	0.3	A	0.1148	0.2121
chr26	34408609	BovineHD2600009424	T	0.08333	0.3	G	0.1148	0.2121
chr26	35325273	BovineHD2600009743	G	0.08333	0.3	T	0.1148	0.2121
chr26	36231329	BovineHD2600009994	A	0.08333	0.3	G	0.1148	0.2121
chr26	38640593	Hapmap50053-BTA-61516	T	0.08333	0.3	C	0.1148	0.2121
chr26	43549498	BovineHD2600012229	A	0.08333	0.3	G	0.1148	0.2121
chr26	45647843	ARS-BFGL-NGS-30060	A	0.08333	0.3	G	0.1148	0.2121
chr26	45650436	BovineHD2600012980	T	0.08333	0.3	C	0.1148	0.2121
chr26	46169633	BovineHD2600013188	C	0.08333	0.3	A	0.1148	0.2121
chr26	46170809	BovineHD2600013189	A	0.08333	0.3	G	0.1148	0.2121
chr26	46172941	BovineHD2600013191	C	0.08333	0.3	T	0.1148	0.2121
chr26	46173656	BovineHD2600013192	C	0.08333	0.3	T	0.1148	0.2121
chr26	46174556	BovineHD2600013193	G	0.08333	0.3	A	0.1148	0.2121
chr26	46176241	BovineHD2600013195	G	0.08333	0.3	A	0.1148	0.2121
chr26	46183429	BovineHD2600013197	A	0.08333	0.3	G	0.1148	0.2121
chr26	47196938	BovineHD2600013681	C	0.08333	0.3	T	0.1148	0.2121
chr26	51742744	BovineHD2600014871	A	0.08333	0.3	G	0.1148	0.2121
chr27	9925635	BovineHD2700002751	T	0.08333	0.3	C	0.1148	0.2121
chr27	9928085	BovineHD2700002752	C	0.08333	0.3	T	0.1148	0.2121
chr27	9929420	BovineHD2700002753	A	0.08333	0.3	G	0.1148	0.2121
chr27	9930761	BovineHD2700002754	A	0.08333	0.3	C	0.1148	0.2121
chr27	10969123	BovineHD2700002988	A	0.08333	0.3	G	0.1148	0.2121
chr27	17299129	BovineHD2700004747	C	0.08333	0.3	T	0.1148	0.2121
chr27	17311077	BovineHD2700004748	T	0.08333	0.3	C	0.1148	0.2121
chr27	17331629	BTB-01926888	G	0.08333	0.3	T	0.1148	0.2121
chr27	17342811	BovineHD2700004753	A	0.08333	0.3	G	0.1148	0.2121
chr27	17344570	BovineHD2700004754	C	0.08333	0.3	T	0.1148	0.2121
chr27	17348090	BovineHD2700004755	C	0.08333	0.3	T	0.1148	0.2121
chr27	17350008	BovineHD2700004756	T	0.08333	0.3	C	0.1148	0.2121
chr27	17354119	BovineHD2700004758	A	0.08333	0.3	G	0.1148	0.2121
chr27	17357203	BovineHD2700004759	G	0.08333	0.3	A	0.1148	0.2121
chr27	17357816	BovineHD2700004760	G	0.08333	0.3	T	0.1148	0.2121
chr27	17358485	BovineHD2700004761	C	0.08333	0.3	A	0.1148	0.2121
chr27	17360756	BovineHD2700004762	T	0.08333	0.3	C	0.1148	0.2121
chr27	17365385	BovineHD2700004765	C	0.08333	0.3	T	0.1148	0.2121
chr27	17369262	BovineHD2700004766	G	0.08333	0.3	A	0.1148	0.2121
chr27	18382924	BovineHD2700005075	A	0.08333	0.3	G	0.1148	0.2121
chr27	18656167	BTB-01731688	G	0.08333	0.3	T	0.1148	0.2121
chr27	23405432	BovineHD2700006349	G	0.08333	0.3	A	0.1148	0.2121
chr27	23516317	BovineHD2700006374	A	0.08333	0.3	C	0.1148	0.2121
chr27	24673355	BovineHD2700006676	A	0.08333	0.3	G	0.1148	0.2121
chr27	25412434	BovineHD2700006893	A	0.08333	0.3	G	0.1148	0.2121
chr27	25414876	BovineHD2700006894	A	0.08333	0.3	G	0.1148	0.2121
chr27	25421095	BovineHD2700006896	T	0.08333	0.3	G	0.1148	0.2121
chr27	25424691	BovineHD2700006898	T	0.08333	0.3	C	0.1148	0.2121
chr27	25426809	BovineHD2700006899	T	0.08333	0.3	C	0.1148	0.2121
chr27	25431530	BovineHD2700006902	A	0.08333	0.3	G	0.1148	0.2121
chr27	25435181	BovineHD2700006903	G	0.08333	0.3	A	0.1148	0.2121
chr27	25437120	BovineHD2700006904	A	0.08333	0.3	G	0.1148	0.2121
chr27	25441589	ARS-BFGL-NGS-43776	G	0.08333	0.3	A	0.1148	0.2121
chr27	25898234	BovineHD2700007036	T	0.08333	0.3	C	0.1148	0.2121
chr27	26490500	BovineHD2700007220	C	0.08333	0.3	A	0.1148	0.2121
chr27	26491341	ARS-BFGL-NGS-105629	G	0.08333	0.3	A	0.1148	0.2121
chr27	32733347	BovineHD2700009159	T	0.08333	0.3	C	0.1148	0.2121
chr27	32746725	BovineHD2700009162	C	0.08333	0.3	T	0.1148	0.2121
chr27	33264515	BovineHD2700009311	G	0.08333	0.3	A	0.1148	0.2121
chr27	34763996	BovineHD2700009691	G	0.08333	0.3	A	0.1148	0.2121
chr28	285450	BovineHD2800000858	T	0.08333	0.3	C	0.1148	0.2121
chr28	284535	BovineHD2800000859	C	0.08333	0.3	T	0.1148	0.2121
chr28	283750	ARS-BFGL-NGS-104152	T	0.08333	0.3	G	0.1148	0.2121
chr28	3817939	BovineHD2800001076	T	0.08333	0.3	G	0.1148	0.2121
chr28	3812639	BovineHD2800001077	T	0.08333	0.3	C	0.1148	0.2121
chr28	5595743	BovineHD2800001687	C	0.08333	0.3	A	0.1148	0.2121
chr28	5597157	BovineHD2800001688	A	0.08333	0.3	C	0.1148	0.2121
chr28	6485618	BovineHD2800001948	G	0.08333	0.3	A	0.1148	0.2121
chr28	22289256	BovineHD2800005896	G	0.08333	0.3	A	0.1148	0.2121
chr28	22361425	BovineHD2800005917	T	0.08333	0.3	G	0.1148	0.2121
chr28	22365220	BovineHD2800005918	G	0.08333	0.3	A	0.1148	0.2121
chr28	23386228	BovineHD2800006154	C	0.08333	0.3	T	0.1148	0.2121
chr28	25912723	BovineHD2800006698	G	0.08333	0.3	A	0.1148	0.2121
chr28	25927745	BTB-00984682	G	0.08333	0.3	A	0.1148	0.2121
chr28	25934419	BovineHD2800006701	G	0.08333	0.3	T	0.1148	0.2121
chr28	27142637	BovineHD2800007127	A	0.08333	0.3	G	0.1148	0.2121
chr28	31263260	BovineHD2800008293	G	0.08333	0.3	T	0.1148	0.2121
chr28	32561562	BovineHD2800008668	C	0.08333	0.3	T	0.1148	0.2121
chr28	32566205	BovineHD2800008671	C	0.08333	0.3	T	0.1148	0.2121
chr28	32566985	BovineHD2800008672	A	0.08333	0.3	G	0.1148	0.2121
chr28	33245503	BovineHD2800008945	T	0.08333	0.3	C	0.1148	0.2121
chr28	37292431	BovineHD2800010276	T	0.08333	0.3	C	0.1148	0.2121
chr28	40859474	BovineHD2800011543	G	0.08333	0.3	A	0.1148	0.2121
chr28	40866839	BovineHD2800011548	T	0.08333	0.3	C	0.1148	0.2121
chr28	41424893	BovineHD2800011751	A	0.08333	0.3	G	0.1148	0.2121
chr28	43237499	BovineHD2800012472	A	0.08333	0.3	G	0.1148	0.2121
chr29	2287172	BovineHD2900000557	A	0.08333	0.3	G	0.1148	0.2121
chr29	2344686	BovineHD2900000590	T	0.08333	0.3	C	0.1148	0.2121
chr29	9350421	BovineHD2900002765	G	0.08333	0.3	A	0.1148	0.2121
chr29	28333398	Hapmap40781-BTA-65234	T	0.08333	0.3	C	0.1148	0.2121
chr29	28335909	BovineHD2900008453	A	0.08333	0.3	G	0.1148	0.2121
chr29	29667282	BovineHD2900008900	G	0.08333	0.3	A	0.1148	0.2121
chr29	34394321	BovineHD2900010504	A	0.08333	0.3	G	0.1148	0.2121
chr29	34713940	BovineHD2900010633	T	0.08333	0.3	C	0.1148	0.2121
chr29	34717461	BovineHD2900010634	A	0.08333	0.3	G	0.1148	0.2121
chr29	42754754	BovineHD2900013031	A	0.08333	0.3	G	0.1148	0.2121
chr29	42905396	ARS-BFGL-NGS-110358	T	0.08333	0.3	C	0.1148	0.2121
chr29	43736881	BovineHD2900013303	T	0.08333	0.3	G	0.1148	0.2121
chr29	46681839	BovineHD2900014020	A	0.08333	0.3	C	0.1148	0.2121
chr29	46684297	BovineHD2900014021	A	0.08333	0.3	G	0.1148	0.2121
chr1	140407395	BovineHD0100040675	C	0.2727	0.55	T	0.1151	0.3068
chr6	108323183	BTA-115675-no-rs	A	0.2727	0.55	G	0.1151	0.3068
chr7	35134629	BovineHD0700010499	A	0.2727	0.55	C	0.1151	0.3068
chr10	24923738	BovineHD1000031264	A	0.2727	0.55	G	0.1151	0.3068
chr13	60215399	BovineHD4100010288	A	0.2727	0.55	G	0.1151	0.3068
chr14	80972286	BovineHD1400023546	T	0.2727	0.55	C	0.1151	0.3068
chr16	54334339	BovineHD1600015537	A	0.2727	0.55	G	0.1151	0.3068
chr19	39291786	BovineHD1900011447	A	0.2727	0.55	G	0.1151	0.3068
chr13	59263614	BovineHD1300017128	T	0.25	0.5	G	0.1156	0.3333
chr29	49281890	BovineHD2900014647	A	0.25	0.5	G	0.1156	0.3333
chr1	12843318	BovineHD0100003788	C	0.2917	0.5556	T	0.1169	0.3294
chr1	32271609	BovineHD0100009245	T	0.2917	0.5556	G	0.1169	0.3294
chr3	4915852	BovineHD0300001542	C	0.2917	0.5556	A	0.1169	0.3294
chr5	6765297	BovineHD0500001846	A	0.2917	0.5556	G	0.1169	0.3294
chr5	109411367	ARS-BFGL-NGS-17479	A	0.2917	0.5556	G	0.1169	0.3294
chr22	11993385	BovineHD2200003549	G	0.2917	0.5556	T	0.1169	0.3294
chr23	21265221	BovineHD2300005570	G	0.2917	0.5556	A	0.1169	0.3294
chr24	3261148	ARS-BFGL-NGS-117654	T	0.2917	0.5556	C	0.1169	0.3294
chr6	12114816	BovineHD0600003444	C	0.3333	0.6111	A	0.1177	0.3182
chr11	49201575	BovineHD1100014435	T	0.3333	0.6111	C	0.1177	0.3182
chr11	73336050	BovineHD1100020982	C	0.3333	0.6111	T	0.1177	0.3182
chr11	77673177	BovineHD1100022298	T	0.3333	0.6111	C	0.1177	0.3182
chr1	33660199	BovineHD0100009581	G	0.08333	0.2778	A	0.1182	0.2364
chr1	129310088	BovineHD0100037028	C	0.08333	0.2778	A	0.1182	0.2364
chr3	25006149	BovineHD0300007904	A	0.08333	0.2778	G	0.1182	0.2364
chr12	35413099	BovineHD1200010460	T	0.08333	0.2778	G	0.1182	0.2364
chr1	12639897	BovineHD0100003748	C	0.25	0.5	T	0.1196	0.3333
chr1	12644235	BovineHD0100003749	C	0.25	0.5	A	0.1196	0.3333
chr1	12652032	BovineHD0100003751	G	0.25	0.5	A	0.1196	0.3333
chr1	12652727	BovineHD0100003752	C	0.25	0.5	T	0.1196	0.3333
chr1	12661778	BovineHD0100003755	A	0.25	0.5	C	0.1196	0.3333
chr1	12668097	BovineHD0100003756	G	0.25	0.5	A	0.1196	0.3333
chr1	12699588	BovineHD0100003764	T	0.25	0.5	G	0.1196	0.3333
chr1	12796673	BovineHD0100003781	C	0.25	0.5	T	0.1196	0.3333
chr1	12815307	BovineHD0100003784	T	0.25	0.5	C	0.1196	0.3333
chr1	19402363	BovineHD0100005642	T	0.25	0.5	C	0.1196	0.3333
chr1	29130530	BovineHD0100008516	A	0.25	0.5	G	0.1196	0.3333
chr1	29264217	BovineHD0100008559	G	0.25	0.5	A	0.1196	0.3333
chr1	32078399	BovineHD0100009211	A	0.25	0.5	C	0.1196	0.3333
chr1	35076740	BovineHD0100009943	G	0.25	0.5	T	0.1196	0.3333
chr1	35081085	BovineHD0100009944	G	0.25	0.5	A	0.1196	0.3333
chr1	35082343	BovineHD0100009945	G	0.25	0.5	T	0.1196	0.3333
chr1	37482559	BovineHD0100010617	A	0.25	0.5	G	0.1196	0.3333
chr1	37484468	ARS-BFGL-BAC-11938	T	0.25	0.5	C	0.1196	0.3333
chr1	37491560	BovineHD0100010619	C	0.25	0.5	T	0.1196	0.3333
chr1	37492810	BovineHD0100010620	T	0.25	0.5	C	0.1196	0.3333
chr1	37513415	Hapmap46343-BTA-111768	A	0.25	0.5	T	0.1196	0.3333
chr1	66549378	BovineHD0100018942	C	0.25	0.5	A	0.1196	0.3333
chr1	71141048	BovineHD0100020584	T	0.25	0.5	C	0.1196	0.3333
chr1	71151107	BovineHD0100020587	A	0.25	0.5	G	0.1196	0.3333
chr1	71439384	BovineHD0100020661	G	0.25	0.5	A	0.1196	0.3333
chr1	71441030	BovineHD0100020662	A	0.25	0.5	C	0.1196	0.3333
chr1	71854016	BovineHD0100020733	A	0.25	0.5	G	0.1196	0.3333
chr1	71906154	BovineHD0100020747	A	0.25	0.5	G	0.1196	0.3333
chr1	77970454	BovineHD0100022615	T	0.25	0.5	G	0.1196	0.3333
chr1	78028285	BovineHD0100022629	G	0.25	0.5	A	0.1196	0.3333
chr1	81894608	BovineHD0100023678	A	0.25	0.5	C	0.1196	0.3333
chr1	85176684	BovineHD4100000497	G	0.25	0.5	A	0.1196	0.3333
chr1	85186744	BovineHD0100024529	G	0.25	0.5	A	0.1196	0.3333
chr1	86101472	BovineHD0100024703	A	0.25	0.5	C	0.1196	0.3333
chr1	86112147	BovineHD0100024705	T	0.25	0.5	C	0.1196	0.3333
chr1	86229426	BovineHD0100024730	C	0.25	0.5	A	0.1196	0.3333
chr1	86231029	BovineHD0100024732	A	0.25	0.5	G	0.1196	0.3333
chr1	86232219	BovineHD0100024733	T	0.25	0.5	G	0.1196	0.3333
chr1	87989324	BovineHD0100025185	T	0.25	0.5	C	0.1196	0.3333
chr1	88762915	BovineHD0100025345	G	0.25	0.5	A	0.1196	0.3333
chr1	95606470	BovineHD0100027393	A	0.25	0.5	G	0.1196	0.3333
chr1	95611681	BovineHD0100027394	A	0.25	0.5	C	0.1196	0.3333
chr1	95613197	BovineHD0100027395	T	0.25	0.5	C	0.1196	0.3333
chr1	95614377	BovineHD0100027396	G	0.25	0.5	A	0.1196	0.3333
chr1	95615413	Hapmap59668-rs29015093	A	0.25	0.5	G	0.1196	0.3333
chr1	98315720	BovineHD4100000582	A	0.25	0.5	C	0.1196	0.3333
chr1	98316647	BovineHD0100028279	C	0.25	0.5	T	0.1196	0.3333
chr1	98317442	BovineHD0100028280	C	0.25	0.5	T	0.1196	0.3333
chr1	98318674	Hapmap38957-BTA-44222	T	0.25	0.5	G	0.1196	0.3333
chr1	98319484	BovineHD0100028281	T	0.25	0.5	C	0.1196	0.3333
chr1	98321815	BovineHD0100028282	C	0.25	0.5	A	0.1196	0.3333
chr1	98323298	BovineHD0100028284	C	0.25	0.5	T	0.1196	0.3333
chr1	98325384	BovineHD0100028285	T	0.25	0.5	C	0.1196	0.3333
chr1	98326204	BovineHD0100028286	T	0.25	0.5	G	0.1196	0.3333
chr1	98327461	BovineHD0100028287	A	0.25	0.5	G	0.1196	0.3333
chr1	98328362	BovineHD0100028288	G	0.25	0.5	T	0.1196	0.3333
chr1	98329048	BovineHD0100028289	T	0.25	0.5	C	0.1196	0.3333
chr1	98335021	BovineHD0100028291	C	0.25	0.5	T	0.1196	0.3333
chr1	98335471	BovineHD0100028292	G	0.25	0.5	A	0.1196	0.3333
chr1	98336359	BovineHD0100028293	C	0.25	0.5	T	0.1196	0.3333
chr1	98337379	BovineHD0100028294	A	0.25	0.5	G	0.1196	0.3333
chr1	98338976	BovineHD0100028296	A	0.25	0.5	G	0.1196	0.3333
chr1	98339985	BovineHD0100028297	C	0.25	0.5	A	0.1196	0.3333
chr1	98348991	BovineHD0100028300	C	0.25	0.5	T	0.1196	0.3333
chr1	98350138	BovineHD0100028301	C	0.25	0.5	T	0.1196	0.3333
chr1	98354356	BovineHD0100028303	C	0.25	0.5	T	0.1196	0.3333
chr1	98356221	BovineHD0100028304	G	0.25	0.5	A	0.1196	0.3333
chr1	98362687	BovineHD0100028307	G	0.25	0.5	A	0.1196	0.3333
chr1	98369385	BovineHD0100028309	C	0.25	0.5	T	0.1196	0.3333
chr1	98370084	BovineHD0100028310	G	0.25	0.5	A	0.1196	0.3333
chr1	98392677	BovineHD0100028319	A	0.25	0.5	C	0.1196	0.3333
chr1	98397702	Hapmap43856-BTA-44227	T	0.25	0.5	C	0.1196	0.3333
chr1	98402072	BovineHD0100028320	G	0.25	0.5	A	0.1196	0.3333
chr1	98419937	BovineHD0100028323	A	0.25	0.5	G	0.1196	0.3333
chr1	98465863	BovineHD0100028336	T	0.25	0.5	C	0.1196	0.3333
chr1	98481575	BovineHD0100028340	G	0.25	0.5	A	0.1196	0.3333
chr1	98569155	BovineHD0100028358	C	0.25	0.5	T	0.1196	0.3333
chr1	98577032	BovineHD0100028359	A	0.25	0.5	G	0.1196	0.3333
chr1	98579359	BTB-01469847	G	0.25	0.5	A	0.1196	0.3333
chr1	98588865	BovineHD0100028363	A	0.25	0.5	G	0.1196	0.3333
chr1	98589941	BovineHD0100028364	C	0.25	0.5	T	0.1196	0.3333
chr1	98592130	BovineHD0100028365	T	0.25	0.5	C	0.1196	0.3333
chr1	98605452	BovineHD0100028368	A	0.25	0.5	G	0.1196	0.3333
chr1	98725842	BovineHD0100028407	A	0.25	0.5	G	0.1196	0.3333
chr1	98734121	BovineHD0100028409	G	0.25	0.5	T	0.1196	0.3333
chr1	98739571	BovineHD0100028410	A	0.25	0.5	G	0.1196	0.3333
chr1	98891232	ARS-BFGL-NGS-29680	T	0.25	0.5	G	0.1196	0.3333
chr1	101965532	BovineHD0100029304	T	0.25	0.5	C	0.1196	0.3333
chr1	101967194	BovineHD0100029305	T	0.25	0.5	C	0.1196	0.3333
chr1	101971866	BovineHD0100029307	T	0.25	0.5	C	0.1196	0.3333
chr1	101978904	BTA-46150-no-rs	T	0.25	0.5	C	0.1196	0.3333
chr1	101990880	BovineHD0100029312	T	0.25	0.5	C	0.1196	0.3333
chr1	102071626	BovineHD0100029333	C	0.25	0.5	T	0.1196	0.3333
chr1	102380621	BovineHD0100029420	T	0.25	0.5	G	0.1196	0.3333
chr1	108039926	BovineHD0100030835	C	0.25	0.5	T	0.1196	0.3333
chr1	108703835	BovineHD0100031052	T	0.25	0.5	C	0.1196	0.3333
chr1	108794650	ARS-BFGL-NGS-93455	A	0.25	0.5	C	0.1196	0.3333
chr1	108827123	BovineHD0100031093	T	0.25	0.5	C	0.1196	0.3333
chr1	110011166	BovineHD0100031354	C	0.25	0.5	A	0.1196	0.3333
chr1	111085353	BovineHD0100031672	C	0.25	0.5	T	0.1196	0.3333
chr1	112426638	BovineHD0100032065	G	0.25	0.5	A	0.1196	0.3333
chr1	112427870	BovineHD0100032067	T	0.25	0.5	C	0.1196	0.3333
chr1	112428922	BovineHD0100032068	G	0.25	0.5	A	0.1196	0.3333
chr1	112430341	BovineHD0100032069	A	0.25	0.5	G	0.1196	0.3333
chr1	112437083	BovineHD0100032072	G	0.25	0.5	A	0.1196	0.3333
chr1	112464209	BovineHD0100032078	T	0.25	0.5	G	0.1196	0.3333
chr1	112497139	BovineHD0100032089	G	0.25	0.5	T	0.1196	0.3333
chr1	113649004	BovineHD0100032401	A	0.25	0.5	C	0.1196	0.3333
chr1	115568524	BovineHD4100000667	G	0.25	0.5	A	0.1196	0.3333
chr1	116415157	BovineHD0100033129	G	0.25	0.5	A	0.1196	0.3333
chr1	117641003	BovineHD0100033468	A	0.25	0.5	G	0.1196	0.3333
chr1	117657992	BovineHD0100033475	C	0.25	0.5	T	0.1196	0.3333
chr1	124999528	BovineHD0100035528	A	0.25	0.5	G	0.1196	0.3333
chr1	125016507	BovineHD0100035535	G	0.25	0.5	A	0.1196	0.3333
chr1	125122753	BovineHD0100035582	C	0.25	0.5	A	0.1196	0.3333
chr1	128145434	BovineHD0100036540	A	0.25	0.5	G	0.1196	0.3333
chr1	128353888	BovineHD0100036630	C	0.25	0.5	T	0.1196	0.3333
chr1	128356083	BovineHD0100036631	C	0.25	0.5	T	0.1196	0.3333
chr1	130728744	BovineHD0100037501	C	0.25	0.5	A	0.1196	0.3333
chr1	135056839	ARS-BFGL-NGS-2473	G	0.25	0.5	A	0.1196	0.3333
chr1	137603033	BTB-01777620	C	0.25	0.5	T	0.1196	0.3333
chr1	137630970	BovineHD0100039717	T	0.25	0.5	G	0.1196	0.3333
chr1	137640852	BovineHD0100039719	T	0.25	0.5	C	0.1196	0.3333
chr1	137657855	BovineHD0100039722	A	0.25	0.5	C	0.1196	0.3333
chr1	155555569	BovineHD0100045995	C	0.25	0.5	T	0.1196	0.3333
chr1	155969443	BovineHD0100046160	G	0.25	0.5	A	0.1196	0.3333
chr1	155978055	BovineHD0100046164	T	0.25	0.5	G	0.1196	0.3333
chr1	155978734	BovineHD0100046165	A	0.25	0.5	G	0.1196	0.3333
chr1	155985879	BovineHD0100046168	T	0.25	0.5	C	0.1196	0.3333
chr1	155986546	BovineHD0100046169	T	0.25	0.5	C	0.1196	0.3333
chr1	155987254	BovineHD0100046170	A	0.25	0.5	G	0.1196	0.3333
chr1	155988308	BovineHD0100046171	C	0.25	0.5	T	0.1196	0.3333
chr1	155989944	BovineHD0100046172	A	0.25	0.5	G	0.1196	0.3333
chr1	155991134	BovineHD0100046173	C	0.25	0.5	T	0.1196	0.3333
chr1	155991968	BovineHD0100046174	T	0.25	0.5	C	0.1196	0.3333
chr2	1472747	BovineHD0200000395	A	0.25	0.5	C	0.1196	0.3333
chr2	3811923	BovineHD0200000986	T	0.25	0.5	C	0.1196	0.3333
chr2	9777428	BovineHD0200002778	A	0.25	0.5	G	0.1196	0.3333
chr2	9787030	BovineHD0200002780	G	0.25	0.5	T	0.1196	0.3333
chr2	12961483	BovineHD0200003651	C	0.25	0.5	T	0.1196	0.3333
chr2	16091650	BovineHD0200004613	T	0.25	0.5	C	0.1196	0.3333
chr2	31854662	BovineHD0200009474	T	0.25	0.5	C	0.1196	0.3333
chr2	31855336	BovineHD4100001124	A	0.25	0.5	C	0.1196	0.3333
chr2	41101010	BovineHD0200011981	A	0.25	0.5	C	0.1196	0.3333
chr2	41871660	BTB-00097114	A	0.25	0.5	T	0.1196	0.3333
chr2	41885513	BovineHD0200012162	T	0.25	0.5	C	0.1196	0.3333
chr2	41888538	BovineHD0200012163	C	0.25	0.5	T	0.1196	0.3333
chr2	46525216	BovineHD0200013504	A	0.25	0.5	G	0.1196	0.3333
chr2	50268524	Hapmap42228-BTA-47674	C	0.25	0.5	T	0.1196	0.3333
chr2	50279672	BovineHD0200014506	A	0.25	0.5	G	0.1196	0.3333
chr2	52179323	BovineHD0200014927	C	0.25	0.5	T	0.1196	0.3333
chr2	53854482	BovineHD0200015371	T	0.25	0.5	C	0.1196	0.3333
chr2	53855464	BovineHD0200015372	A	0.25	0.5	G	0.1196	0.3333
chr2	56969938	BovineHD0200016226	C	0.25	0.5	T	0.1196	0.3333
chr2	58422282	BovineHD0200016676	T	0.25	0.5	C	0.1196	0.3333
chr2	58428237	BovineHD0200016678	T	0.25	0.5	G	0.1196	0.3333
chr2	58431052	BovineHD0200016681	A	0.25	0.5	G	0.1196	0.3333
chr2	58434234	BovineHD0200016682	G	0.25	0.5	A	0.1196	0.3333
chr2	58437773	BovineHD0200016683	A	0.25	0.5	G	0.1196	0.3333
chr2	58439050	BovineHD0200016684	C	0.25	0.5	T	0.1196	0.3333
chr2	65053103	BovineHD0200018903	G	0.25	0.5	T	0.1196	0.3333
chr2	72655164	BovineHD0200020916	A	0.25	0.5	G	0.1196	0.3333
chr2	72858168	ARS-BFGL-NGS-80861	A	0.25	0.5	G	0.1196	0.3333
chr2	78767889	BovineHD0200022737	C	0.25	0.5	T	0.1196	0.3333
chr2	92540652	BovineHD0200026487	C	0.25	0.5	T	0.1196	0.3333
chr2	92554738	BovineHD0200026498	T	0.25	0.5	C	0.1196	0.3333
chr2	95354137	BovineHD0200027522	A	0.25	0.5	G	0.1196	0.3333
chr2	109439523	BovineHD0200031740	C	0.25	0.5	T	0.1196	0.3333
chr2	109440254	BovineHD0200031741	G	0.25	0.5	A	0.1196	0.3333
chr2	116810211	BovineHD0200033904	A	0.25	0.5	G	0.1196	0.3333
chr2	116825604	BovineHD0200033908	C	0.25	0.5	T	0.1196	0.3333
chr2	134923104	BovineHD0200039666	G	0.25	0.5	A	0.1196	0.3333
chr3	3976017	BovineHD0300001247	G	0.25	0.5	T	0.1196	0.3333
chr3	4849944	BovineHD0300001523	T	0.25	0.5	C	0.1196	0.3333
chr3	4866331	BovineHD0300001526	T	0.25	0.5	C	0.1196	0.3333
chr3	4867354	BovineHD0300001527	G	0.25	0.5	A	0.1196	0.3333
chr3	4867907	BovineHD0300001528	A	0.25	0.5	C	0.1196	0.3333
chr3	8654626	BovineHD0300002880	A	0.25	0.5	G	0.1196	0.3333
chr3	10360253	BovineHD0300003462	T	0.25	0.5	C	0.1196	0.3333
chr3	12244093	BovineHD0300004015	C	0.25	0.5	A	0.1196	0.3333
chr3	12244865	BovineHD0300004016	A	0.25	0.5	G	0.1196	0.3333
chr3	15890389	BovineHD0300005217	A	0.25	0.5	G	0.1196	0.3333
chr3	16126089	BovineHD0300005296	A	0.25	0.5	G	0.1196	0.3333
chr3	16133902	BovineHD0300005299	C	0.25	0.5	T	0.1196	0.3333
chr3	16208074	BovineHD0300005324	C	0.25	0.5	T	0.1196	0.3333
chr3	16730348	BovineHD0300005444	A	0.25	0.5	G	0.1196	0.3333
chr3	16747501	BovineHD0300005448	C	0.25	0.5	T	0.1196	0.3333
chr3	16750239	BovineHD0300005449	C	0.25	0.5	T	0.1196	0.3333
chr3	22869028	BovineHD0300007189	A	0.25	0.5	G	0.1196	0.3333
chr3	25510917	BovineHD0300008070	G	0.25	0.5	T	0.1196	0.3333
chr3	27707717	BovineHD0300008889	A	0.25	0.5	G	0.1196	0.3333
chr3	42142447	BovineHD0300012891	T	0.25	0.5	G	0.1196	0.3333
chr3	48616880	BovineHD0300014825	T	0.25	0.5	C	0.1196	0.3333
chr3	56474058	BovineHD0300017057	G	0.25	0.5	A	0.1196	0.3333
chr3	68509470	BovineHD0300020317	T	0.25	0.5	C	0.1196	0.3333
chr3	68524135	BovineHD0300020321	G	0.25	0.5	A	0.1196	0.3333
chr3	68534718	BTB-01451979	T	0.25	0.5	C	0.1196	0.3333
chr3	77849780	ARS-BFGL-NGS-34260	T	0.25	0.5	C	0.1196	0.3333
chr3	84832000	BovineHD0300024399	T	0.25	0.5	C	0.1196	0.3333
chr3	84835104	BovineHD0300024400	T	0.25	0.5	C	0.1196	0.3333
chr3	84848645	BovineHD0300024402	G	0.25	0.5	T	0.1196	0.3333
chr3	84865571	BovineHD0300024406	T	0.25	0.5	C	0.1196	0.3333
chr3	84874113	BovineHD0300024408	T	0.25	0.5	C	0.1196	0.3333
chr3	84877136	BovineHD0300024410	G	0.25	0.5	A	0.1196	0.3333
chr3	84878297	BovineHD0300024411	A	0.25	0.5	G	0.1196	0.3333
chr3	85085413	BovineHD0300024472	C	0.25	0.5	T	0.1196	0.3333
chr3	85094135	BovineHD0300024473	G	0.25	0.5	A	0.1196	0.3333
chr3	109033811	BovineHD0300031521	G	0.25	0.5	A	0.1196	0.3333
chr3	109042413	BovineHD0300031524	G	0.25	0.5	A	0.1196	0.3333
chr3	112599647	BovineHD0300032691	T	0.25	0.5	C	0.1196	0.3333
chr3	112611116	BovineHD0300032693	T	0.25	0.5	C	0.1196	0.3333
chr3	112793064	BovineHD0300032775	T	0.25	0.5	C	0.1196	0.3333
chr3	115352316	BovineHD0300033635	G	0.25	0.5	A	0.1196	0.3333
chr3	115572661	BovineHD0300033723	C	0.25	0.5	A	0.1196	0.3333
chr3	115581951	BovineHD0300033728	G	0.25	0.5	A	0.1196	0.3333
chr3	115584839	BovineHD0300033729	A	0.25	0.5	G	0.1196	0.3333
chr3	116866775	BovineHD0300034215	A	0.25	0.5	G	0.1196	0.3333
chr4	585499	BovineHD0400000069	C	0.25	0.5	T	0.1196	0.3333
chr4	11627340	BovineHD0400003465	C	0.25	0.5	T	0.1196	0.3333
chr4	11712883	BTB-00166174	T	0.25	0.5	C	0.1196	0.3333
chr4	15278695	BovineHD0400004467	G	0.25	0.5	A	0.1196	0.3333
chr4	15279367	BovineHD0400004468	C	0.25	0.5	A	0.1196	0.3333
chr4	15280106	BovineHD0400004469	C	0.25	0.5	T	0.1196	0.3333
chr4	15281264	BovineHD0400004470	C	0.25	0.5	A	0.1196	0.3333
chr4	15284284	BovineHD0400004472	A	0.25	0.5	G	0.1196	0.3333
chr4	15287141	BovineHD0400004473	G	0.25	0.5	A	0.1196	0.3333
chr4	15302053	BovineHD0400004476	T	0.25	0.5	G	0.1196	0.3333
chr4	15306983	BovineHD0400004478	G	0.25	0.5	A	0.1196	0.3333
chr4	15308659	BovineHD0400004480	G	0.25	0.5	A	0.1196	0.3333
chr4	15310855	BovineHD0400004482	A	0.25	0.5	G	0.1196	0.3333
chr4	15311342	BovineHD0400004483	A	0.25	0.5	G	0.1196	0.3333
chr4	15312218	BovineHD0400004484	T	0.25	0.5	C	0.1196	0.3333
chr4	15313050	BovineHD0400004485	A	0.25	0.5	G	0.1196	0.3333
chr4	15313515	BovineHD0400004486	G	0.25	0.5	A	0.1196	0.3333
chr4	15314062	BovineHD0400004487	C	0.25	0.5	A	0.1196	0.3333
chr4	15314996	BovineHD0400004488	T	0.25	0.5	C	0.1196	0.3333
chr4	15317287	BovineHD0400004490	C	0.25	0.5	T	0.1196	0.3333
chr4	15317926	BovineHD0400004491	C	0.25	0.5	T	0.1196	0.3333
chr4	15320037	BovineHD0400004492	T	0.25	0.5	C	0.1196	0.3333
chr4	15320562	BovineHD0400004493	T	0.25	0.5	C	0.1196	0.3333
chr4	15321654	BovineHD0400004494	G	0.25	0.5	A	0.1196	0.3333
chr4	15322346	BovineHD0400004495	A	0.25	0.5	C	0.1196	0.3333
chr4	15323126	BovineHD0400004496	A	0.25	0.5	G	0.1196	0.3333
chr4	15323785	BovineHD0400004497	G	0.25	0.5	A	0.1196	0.3333
chr4	15325818	BovineHD0400004498	A	0.25	0.5	C	0.1196	0.3333
chr4	15326602	BovineHD0400004499	T	0.25	0.5	C	0.1196	0.3333
chr4	15327330	BovineHD0400004500	T	0.25	0.5	C	0.1196	0.3333
chr4	15912099	BovineHD0400004721	G	0.25	0.5	A	0.1196	0.3333
chr4	15933336	BovineHD0400004724	C	0.25	0.5	T	0.1196	0.3333
chr4	23829708	BovineHD0400007004	T	0.25	0.5	C	0.1196	0.3333
chr4	28396245	BovineHD0400008181	G	0.25	0.5	A	0.1196	0.3333
chr4	28910430	BovineHD0400008301	A	0.25	0.5	G	0.1196	0.3333
chr4	33739841	BovineHD0400009634	G	0.25	0.5	A	0.1196	0.3333
chr4	33742204	BovineHD0400009635	T	0.25	0.5	C	0.1196	0.3333
chr4	33745872	BovineHD0400009638	T	0.25	0.5	C	0.1196	0.3333
chr4	44001849	BovineHD0400012091	A	0.25	0.5	C	0.1196	0.3333
chr4	44004056	BovineHD0400012093	G	0.25	0.5	T	0.1196	0.3333
chr4	44004717	BovineHD4100002822	A	0.25	0.5	G	0.1196	0.3333
chr4	44008448	BovineHD0400012094	T	0.25	0.5	C	0.1196	0.3333
chr4	44010622	BovineHD0400012096	C	0.25	0.5	T	0.1196	0.3333
chr4	44012251	BovineHD0400012097	A	0.25	0.5	C	0.1196	0.3333
chr4	44013271	BovineHD0400012098	T	0.25	0.5	C	0.1196	0.3333
chr4	44352964	BovineHD0400012218	A	0.25	0.5	G	0.1196	0.3333
chr4	44353957	BovineHD0400012219	A	0.25	0.5	G	0.1196	0.3333
chr4	44356340	BovineHD0400012220	T	0.25	0.5	C	0.1196	0.3333
chr4	44357211	BovineHD0400012221	G	0.25	0.5	A	0.1196	0.3333
chr4	44358549	BovineHD0400012222	G	0.25	0.5	T	0.1196	0.3333
chr4	44359602	BovineHD0400012223	T	0.25	0.5	C	0.1196	0.3333
chr4	44360871	BovineHD0400012224	T	0.25	0.5	C	0.1196	0.3333
chr4	44376298	BovineHD0400012231	C	0.25	0.5	T	0.1196	0.3333
chr4	44394554	BovineHD0400012236	G	0.25	0.5	A	0.1196	0.3333
chr4	44428460	BovineHD0400012248	G	0.25	0.5	A	0.1196	0.3333
chr4	44712531	BovineHD0400012326	A	0.25	0.5	G	0.1196	0.3333
chr4	45823927	BovineHD0400012605	C	0.25	0.5	T	0.1196	0.3333
chr4	64711608	BovineHD0400017863	A	0.25	0.5	G	0.1196	0.3333
chr4	80038442	BovineHD0400022296	T	0.25	0.5	C	0.1196	0.3333
chr4	80301146	BovineHD0400022389	G	0.25	0.5	A	0.1196	0.3333
chr4	80653161	BovineHD0400022472	C	0.25	0.5	A	0.1196	0.3333
chr4	80687621	Hapmap40292-BTA-71565	A	0.25	0.5	C	0.1196	0.3333
chr4	82066046	BovineHD0400022889	A	0.25	0.5	G	0.1196	0.3333
chr4	82158645	BovineHD0400022918	A	0.25	0.5	G	0.1196	0.3333
chr4	82182401	BovineHD0400022924	A	0.25	0.5	G	0.1196	0.3333
chr4	83353533	BovineHD0400023296	C	0.25	0.5	T	0.1196	0.3333
chr4	83380151	BovineHD0400023301	T	0.25	0.5	C	0.1196	0.3333
chr4	83387242	BTB-01142924	G	0.25	0.5	A	0.1196	0.3333
chr4	83395404	BovineHD0400023303	A	0.25	0.5	G	0.1196	0.3333
chr4	83409465	BovineHD0400023305	G	0.25	0.5	A	0.1196	0.3333
chr4	83418615	BovineHD0400023307	C	0.25	0.5	A	0.1196	0.3333
chr4	83420381	Hapmap48138-BTA-96848	T	0.25	0.5	C	0.1196	0.3333
chr4	83431361	BovineHD0400023310	C	0.25	0.5	T	0.1196	0.3333
chr4	83458835	BovineHD0400023314	G	0.25	0.5	A	0.1196	0.3333
chr4	86676560	BovineHD0400024240	C	0.25	0.5	T	0.1196	0.3333
chr4	89194616	BovineHD0400024923	C	0.25	0.5	A	0.1196	0.3333
chr4	89279379	BovineHD0400024944	A	0.25	0.5	C	0.1196	0.3333
chr4	89900503	BovineHD0400025140	A	0.25	0.5	G	0.1196	0.3333
chr4	89903281	BovineHD0400025142	T	0.25	0.5	C	0.1196	0.3333
chr4	89904857	BovineHD0400025143	T	0.25	0.5	C	0.1196	0.3333
chr4	89911965	BovineHD0400025145	A	0.25	0.5	G	0.1196	0.3333
chr4	91166487	BovineHD0400025540	A	0.25	0.5	G	0.1196	0.3333
chr4	97498637	BovineHD0400027536	G	0.25	0.5	A	0.1196	0.3333
chr4	98488233	BovineHD0400027824	A	0.25	0.5	G	0.1196	0.3333
chr4	105301565	BovineHD0400030007	A	0.25	0.5	G	0.1196	0.3333
chr4	105451472	BovineHD0400030095	A	0.25	0.5	G	0.1196	0.3333
chr4	119734591	BovineHD0400035276	A	0.25	0.5	G	0.1196	0.3333
chr5	1363171	BovineHD0500000320	A	0.25	0.5	G	0.1196	0.3333
chr5	1366541	BovineHD0500000321	A	0.25	0.5	G	0.1196	0.3333
chr5	1367373	BovineHD0500000322	C	0.25	0.5	A	0.1196	0.3333
chr5	1373935	BovineHD0500000325	C	0.25	0.5	A	0.1196	0.3333
chr5	1374723	BovineHD0500000326	G	0.25	0.5	A	0.1196	0.3333
chr5	1376985	BovineHD0500000327	A	0.25	0.5	C	0.1196	0.3333
chr5	16194862	BovineHD0500004795	G	0.25	0.5	T	0.1196	0.3333
chr5	39946810	BovineHD4100003610	C	0.25	0.5	A	0.1196	0.3333
chr5	43885234	BovineHD0500012636	G	0.25	0.5	A	0.1196	0.3333
chr5	43886672	BovineHD0500012637	A	0.25	0.5	G	0.1196	0.3333
chr5	43940414	BovineHD0500012647	A	0.25	0.5	C	0.1196	0.3333
chr5	43944891	BovineHD0500012648	T	0.25	0.5	C	0.1196	0.3333
chr5	43955882	ARS-USMARC-674	T	0.25	0.5	G	0.1196	0.3333
chr5	44005179	BovineHD0500012659	T	0.25	0.5	C	0.1196	0.3333
chr5	44897595	BovineHD0500012962	C	0.25	0.5	T	0.1196	0.3333
chr5	44899664	BovineHD0500012963	G	0.25	0.5	A	0.1196	0.3333
chr5	44904450	BovineHD0500012966	A	0.25	0.5	G	0.1196	0.3333
chr5	44955661	BovineHD4100003642	T	0.25	0.5	C	0.1196	0.3333
chr5	45299668	BovineHD0500013111	T	0.25	0.5	C	0.1196	0.3333
chr5	45304718	BovineHD0500013112	C	0.25	0.5	T	0.1196	0.3333
chr5	45320311	BovineHD0500013115	G	0.25	0.5	A	0.1196	0.3333
chr5	45326700	BovineHD0500013116	G	0.25	0.5	A	0.1196	0.3333
chr5	45333083	BovineHD0500013118	C	0.25	0.5	T	0.1196	0.3333
chr5	45336636	BovineHD0500013119	C	0.25	0.5	T	0.1196	0.3333
chr5	45347986	BovineHD0500013121	C	0.25	0.5	T	0.1196	0.3333
chr5	45361385	BovineHD0500013122	C	0.25	0.5	T	0.1196	0.3333
chr5	45365413	BovineHD0500013123	G	0.25	0.5	A	0.1196	0.3333
chr5	45369400	BovineHD0500013125	C	0.25	0.5	T	0.1196	0.3333
chr5	45370795	BovineHD0500013126	C	0.25	0.5	T	0.1196	0.3333
chr5	45373112	BovineHD0500013127	C	0.25	0.5	T	0.1196	0.3333
chr5	45375452	BovineHD0500013128	G	0.25	0.5	A	0.1196	0.3333
chr5	45376389	BovineHD0500013129	A	0.25	0.5	G	0.1196	0.3333
chr5	46046531	BovineHD0500013286	A	0.25	0.5	G	0.1196	0.3333
chr5	46052798	BovineHD0500013287	G	0.25	0.5	A	0.1196	0.3333
chr5	53360238	BovineHD0500015304	T	0.25	0.5	G	0.1196	0.3333
chr5	53856740	BovineHD0500015435	C	0.25	0.5	T	0.1196	0.3333
chr5	56210426	BovineHD0500016053	A	0.25	0.5	C	0.1196	0.3333
chr5	56221520	BovineHD0500016055	G	0.25	0.5	A	0.1196	0.3333
chr5	56233501	BovineHD0500016058	T	0.25	0.5	C	0.1196	0.3333
chr5	56236279	BovineHD0500016059	C	0.25	0.5	A	0.1196	0.3333
chr5	56460171	BovineHD0500016108	A	0.25	0.5	G	0.1196	0.3333
chr5	56463457	BovineHD0500016109	T	0.25	0.5	C	0.1196	0.3333
chr5	56492213	BovineHD0500016115	T	0.25	0.5	C	0.1196	0.3333
chr5	56494021	BovineHD0500016116	A	0.25	0.5	G	0.1196	0.3333
chr5	56563525	BovineHD0500016126	A	0.25	0.5	G	0.1196	0.3333
chr5	56566777	BovineHD0500016127	T	0.25	0.5	C	0.1196	0.3333
chr5	56570029	BovineHD0500016128	C	0.25	0.5	A	0.1196	0.3333
chr5	56591582	BovineHD0500016130	A	0.25	0.5	G	0.1196	0.3333
chr5	60681064	BovineHD0500017089	T	0.25	0.5	G	0.1196	0.3333
chr5	69682943	BovineHD0500019612	T	0.25	0.5	C	0.1196	0.3333
chr5	69684586	BovineHD0500019613	G	0.25	0.5	A	0.1196	0.3333
chr5	69686667	BovineHD0500019614	C	0.25	0.5	T	0.1196	0.3333
chr5	69687660	BovineHD0500019615	T	0.25	0.5	C	0.1196	0.3333
chr5	69688542	BovineHD0500019616	C	0.25	0.5	T	0.1196	0.3333
chr5	69690113	BovineHD0500019617	A	0.25	0.5	G	0.1196	0.3333
chr5	69694338	BovineHD0500019619	T	0.25	0.5	C	0.1196	0.3333
chr5	69695125	BovineHD0500019620	G	0.25	0.5	A	0.1196	0.3333
chr5	70663827	BovineHD0500019873	T	0.25	0.5	C	0.1196	0.3333
chr5	92790357	BovineHD0500026471	G	0.25	0.5	A	0.1196	0.3333
chr5	92791231	BovineHD0500026472	T	0.25	0.5	C	0.1196	0.3333
chr5	92792232	BovineHD0500026473	C	0.25	0.5	T	0.1196	0.3333
chr5	92793316	BovineHD0500026474	G	0.25	0.5	A	0.1196	0.3333
chr5	92794045	BovineHD0500026475	A	0.25	0.5	G	0.1196	0.3333
chr5	92795410	BovineHD0500026476	G	0.25	0.5	A	0.1196	0.3333
chr5	92796641	ARS-BFGL-NGS-116999	C	0.25	0.5	A	0.1196	0.3333
chr5	97782784	BovineHD0500028009	T	0.25	0.5	C	0.1196	0.3333
chr5	97784552	BovineHD0500028010	G	0.25	0.5	A	0.1196	0.3333
chr5	98858594	BovineHD0500028370	A	0.25	0.5	G	0.1196	0.3333
chr5	100843102	BovineHD0500028996	T	0.25	0.5	C	0.1196	0.3333
chr5	100848198	BovineHD0500028997	G	0.25	0.5	A	0.1196	0.3333
chr5	100884953	BovineHD0500029011	T	0.25	0.5	G	0.1196	0.3333
chr5	100894671	BovineHD0500029012	A	0.25	0.5	G	0.1196	0.3333
chr5	101113577	BovineHD0500029101	C	0.25	0.5	T	0.1196	0.3333
chr5	101120127	BovineHD0500029103	G	0.25	0.5	A	0.1196	0.3333
chr5	101126967	BovineHD0500029104	T	0.25	0.5	G	0.1196	0.3333
chr5	101133164	BovineHD0500029106	C	0.25	0.5	A	0.1196	0.3333
chr5	101135225	BovineHD0500029107	C	0.25	0.5	T	0.1196	0.3333
chr5	101157355	BovineHD0500029111	G	0.25	0.5	A	0.1196	0.3333
chr5	101157954	BovineHD0500029112	G	0.25	0.5	A	0.1196	0.3333
chr5	101167536	BovineHD0500029114	T	0.25	0.5	C	0.1196	0.3333
chr5	106391385	BovineHD0500030701	C	0.25	0.5	T	0.1196	0.3333
chr5	107769089	BovineHD0500031170	C	0.25	0.5	T	0.1196	0.3333
chr5	107791378	BovineHD0500031178	T	0.25	0.5	G	0.1196	0.3333
chr5	107792944	BovineHD0500031180	A	0.25	0.5	G	0.1196	0.3333
chr5	114467156	BovineHD0500033331	G	0.25	0.5	T	0.1196	0.3333
chr5	117569510	BovineHD0500034525	A	0.25	0.5	C	0.1196	0.3333
chr5	117735828	ARS-BFGL-NGS-44026	A	0.25	0.5	G	0.1196	0.3333
chr5	117736840	BovineHD0500034622	G	0.25	0.5	A	0.1196	0.3333
chr6	13133676	BovineHD0600003824	T	0.25	0.5	C	0.1196	0.3333
chr6	13136168	BovineHD0600003825	C	0.25	0.5	T	0.1196	0.3333
chr6	13143705	BovineHD0600003827	A	0.25	0.5	G	0.1196	0.3333
chr6	26494489	BovineHD0600007721	G	0.25	0.5	A	0.1196	0.3333
chr6	26495967	BovineHD0600007722	C	0.25	0.5	T	0.1196	0.3333
chr6	26497312	BovineHD0600007723	T	0.25	0.5	C	0.1196	0.3333
chr6	26501332	BovineHD0600007724	A	0.25	0.5	G	0.1196	0.3333
chr6	26502184	Hapmap25075-BTA-150348	C	0.25	0.5	T	0.1196	0.3333
chr6	26503458	BovineHD0600007725	C	0.25	0.5	T	0.1196	0.3333
chr6	26504839	BovineHD0600007726	T	0.25	0.5	C	0.1196	0.3333
chr6	26506965	BovineHD0600007727	C	0.25	0.5	T	0.1196	0.3333
chr6	26510849	BovineHD0600007728	G	0.25	0.5	A	0.1196	0.3333
chr6	30981733	BovineHD0600009088	A	0.25	0.5	G	0.1196	0.3333
chr6	31479415	Hapmap41633-BTA-75713	C	0.25	0.5	T	0.1196	0.3333
chr6	31480795	BovineHD0600009224	G	0.25	0.5	A	0.1196	0.3333
chr6	37218423	BovineHD0600010699	G	0.25	0.5	T	0.1196	0.3333
chr6	37219372	BovineHD0600010700	C	0.25	0.5	A	0.1196	0.3333
chr6	38829954	BovineHD0600011010	G	0.25	0.5	A	0.1196	0.3333
chr6	46224880	BovineHD0600013078	G	0.25	0.5	A	0.1196	0.3333
chr6	54026693	BovineHD0600015263	C	0.25	0.5	T	0.1196	0.3333
chr6	59579872	ARS-BFGL-NGS-62989	C	0.25	0.5	T	0.1196	0.3333
chr6	61936361	BovineHD0600017602	T	0.25	0.5	C	0.1196	0.3333
chr6	61953403	BovineHD0600017606	C	0.25	0.5	T	0.1196	0.3333
chr6	61954870	BovineHD0600017607	A	0.25	0.5	G	0.1196	0.3333
chr6	61956179	BovineHD0600017608	G	0.25	0.5	A	0.1196	0.3333
chr6	61962010	BovineHD0600017609	T	0.25	0.5	C	0.1196	0.3333
chr6	61964784	BovineHD0600017610	T	0.25	0.5	C	0.1196	0.3333
chr6	61965967	BovineHD0600017611	A	0.25	0.5	G	0.1196	0.3333
chr6	61966601	BovineHD0600017612	T	0.25	0.5	C	0.1196	0.3333
chr6	61968199	BovineHD0600017613	A	0.25	0.5	G	0.1196	0.3333
chr6	61970440	BovineHD0600017614	G	0.25	0.5	A	0.1196	0.3333
chr6	61972022	BovineHD0600017615	A	0.25	0.5	G	0.1196	0.3333
chr6	68670064	BovineHD0600019499	T	0.25	0.5	C	0.1196	0.3333
chr6	70215009	BovineHD0600019981	G	0.25	0.5	A	0.1196	0.3333
chr6	70216024	BovineHD0600019982	G	0.25	0.5	A	0.1196	0.3333
chr6	70219835	BovineHD0600019984	T	0.25	0.5	G	0.1196	0.3333
chr6	70246689	Hapmap27516-BTC-042465	C	0.25	0.5	T	0.1196	0.3333
chr6	70257540	BovineHD0600019990	G	0.25	0.5	A	0.1196	0.3333
chr6	71543432	BovineHD0600020364	A	0.25	0.5	C	0.1196	0.3333
chr6	72267108	Hapmap50775-BTA-76767	T	0.25	0.5	C	0.1196	0.3333
chr6	72273700	BovineHD0600020580	C	0.25	0.5	A	0.1196	0.3333
chr6	72281368	BovineHD0600020583	G	0.25	0.5	A	0.1196	0.3333
chr6	72282759	BovineHD0600020584	A	0.25	0.5	G	0.1196	0.3333
chr6	81999668	BovineHD0600023003	G	0.25	0.5	A	0.1196	0.3333
chr6	87382202	BovineHD0600024423	T	0.25	0.5	C	0.1196	0.3333
chr6	98600927	BovineHD0600028026	A	0.25	0.5	G	0.1196	0.3333
chr6	98602506	BovineHD0600028027	T	0.25	0.5	C	0.1196	0.3333
chr6	98605871	BovineHD0600028029	C	0.25	0.5	T	0.1196	0.3333
chr6	98608879	BovineHD0600028030	A	0.25	0.5	G	0.1196	0.3333
chr6	102603581	BovineHD0600029097	T	0.25	0.5	C	0.1196	0.3333
chr6	102855216	ARS-BFGL-NGS-78521	G	0.25	0.5	A	0.1196	0.3333
chr6	103361905	BovineHD0600029460	C	0.25	0.5	T	0.1196	0.3333
chr6	108539529	ARS-BFGL-NGS-117704	A	0.25	0.5	G	0.1196	0.3333
chr6	108561114	BovineHD0600032086	A	0.25	0.5	G	0.1196	0.3333
chr6	108568619	BovineHD0600032089	T	0.25	0.5	C	0.1196	0.3333
chr6	111747022	BovineHD0600033136	A	0.25	0.5	G	0.1196	0.3333
chr6	111751385	BovineHD0600033137	A	0.25	0.5	G	0.1196	0.3333
chr6	111752185	BovineHD0600033138	C	0.25	0.5	T	0.1196	0.3333
chr6	111753497	BovineHD0600033140	T	0.25	0.5	C	0.1196	0.3333
chr6	111755682	BovineHD0600033141	G	0.25	0.5	T	0.1196	0.3333
chr6	111756312	BovineHD0600033142	G	0.25	0.5	A	0.1196	0.3333
chr6	111756938	BovineHD0600033143	G	0.25	0.5	T	0.1196	0.3333
chr6	111757917	BovineHD0600033144	C	0.25	0.5	T	0.1196	0.3333
chr6	111758758	ARS-BFGL-NGS-114177	G	0.25	0.5	T	0.1196	0.3333
chr6	111759573	BovineHD0600033145	C	0.25	0.5	T	0.1196	0.3333
chr7	2431435	BovineHD0700000636	A	0.25	0.5	G	0.1196	0.3333
chr7	2432064	BovineHD0700000637	G	0.25	0.5	A	0.1196	0.3333
chr7	5893505	BovineHD0700001658	G	0.25	0.5	T	0.1196	0.3333
chr7	5902857	BovineHD0700001661	A	0.25	0.5	G	0.1196	0.3333
chr7	12332630	BovineHD0700003522	C	0.25	0.5	T	0.1196	0.3333
chr7	14099915	BovineHD0700004149	A	0.25	0.5	G	0.1196	0.3333
chr7	14079651	BovineHD0700004227	G	0.25	0.5	A	0.1196	0.3333
chr7	16167792	BovineHD0700004856	C	0.25	0.5	A	0.1196	0.3333
chr7	18974663	BovineHD0700005614	T	0.25	0.5	C	0.1196	0.3333
chr7	18986907	BovineHD0700005619	A	0.25	0.5	C	0.1196	0.3333
chr7	18990003	BovineHD0700005620	C	0.25	0.5	T	0.1196	0.3333
chr7	18991992	BovineHD0700005621	A	0.25	0.5	G	0.1196	0.3333
chr7	18992720	BovineHD0700005622	A	0.25	0.5	G	0.1196	0.3333
chr7	19248153	BovineHD0700005699	G	0.25	0.5	A	0.1196	0.3333
chr7	19272732	BovineHD0700005707	T	0.25	0.5	C	0.1196	0.3333
chr7	19279358	BovineHD0700005710	C	0.25	0.5	T	0.1196	0.3333
chr7	26261944	BovineHD0700007682	G	0.25	0.5	A	0.1196	0.3333
chr7	28713378	BovineHD0700008461	A	0.25	0.5	G	0.1196	0.3333
chr7	28871165	BovineHD0700008508	G	0.25	0.5	A	0.1196	0.3333
chr7	29678127	BovineHD0700008785	T	0.25	0.5	C	0.1196	0.3333
chr7	33338457	BovineHD0700009901	C	0.25	0.5	T	0.1196	0.3333
chr7	62878627	BovineHD0700018848	C	0.25	0.5	T	0.1196	0.3333
chr7	66885302	BovineHD0700020172	C	0.25	0.5	T	0.1196	0.3333
chr7	73793631	BovineHD0700022287	C	0.25	0.5	A	0.1196	0.3333
chr7	74171330	BovineHD0700022390	T	0.25	0.5	C	0.1196	0.3333
chr7	74683665	BovineHD0700022536	A	0.25	0.5	G	0.1196	0.3333
chr7	76847646	BovineHD0700023113	G	0.25	0.5	A	0.1196	0.3333
chr7	76857297	BovineHD0700023114	C	0.25	0.5	T	0.1196	0.3333
chr7	76863684	BovineHD0700023115	T	0.25	0.5	C	0.1196	0.3333
chr7	76864714	BovineHD0700023116	C	0.25	0.5	T	0.1196	0.3333
chr7	76868915	BovineHD4100006232	T	0.25	0.5	C	0.1196	0.3333
chr7	76873269	BovineHD0700023118	T	0.25	0.5	C	0.1196	0.3333
chr7	77465055	BTB-01019973	C	0.25	0.5	T	0.1196	0.3333
chr7	77864412	BovineHD0700023381	C	0.25	0.5	T	0.1196	0.3333
chr7	77877960	BovineHD0700023385	A	0.25	0.5	G	0.1196	0.3333
chr7	77878713	BovineHD0700023386	T	0.25	0.5	C	0.1196	0.3333
chr7	80257800	BovineHD0700024114	A	0.25	0.5	G	0.1196	0.3333
chr7	80815603	BovineHD0700024353	A	0.25	0.5	G	0.1196	0.3333
chr7	81337491	BovineHD0700024546	T	0.25	0.5	C	0.1196	0.3333
chr7	82620763	BovineHD0700024896	A	0.25	0.5	C	0.1196	0.3333
chr7	82630333	BovineHD0700024927	G	0.25	0.5	A	0.1196	0.3333
chr7	82633026	BovineHD0700024928	C	0.25	0.5	T	0.1196	0.3333
chr7	82637414	BTB-01321253	G	0.25	0.5	A	0.1196	0.3333
chr7	82613165	BovineHD0700024938	T	0.25	0.5	C	0.1196	0.3333
chr7	82613872	BovineHD0700024939	G	0.25	0.5	A	0.1196	0.3333
chr7	82617460	BovineHD0700024941	G	0.25	0.5	A	0.1196	0.3333
chr7	82619183	BovineHD0700024943	G	0.25	0.5	A	0.1196	0.3333
chr7	84643557	BovineHD0700025536	T	0.25	0.5	C	0.1196	0.3333
chr7	84662236	BovineHD0700025538	G	0.25	0.5	A	0.1196	0.3333
chr7	84665218	BovineHD0700025539	A	0.25	0.5	G	0.1196	0.3333
chr7	84666595	BovineHD0700025540	A	0.25	0.5	G	0.1196	0.3333
chr7	84669547	BovineHD0700025541	C	0.25	0.5	T	0.1196	0.3333
chr7	84671153	BovineHD0700025542	G	0.25	0.5	A	0.1196	0.3333
chr7	84673030	BovineHD0700025543	T	0.25	0.5	G	0.1196	0.3333
chr7	84673912	BovineHD0700025544	T	0.25	0.5	C	0.1196	0.3333
chr7	84677770	BovineHD0700025545	C	0.25	0.5	A	0.1196	0.3333
chr7	84678354	BovineHD0700025546	T	0.25	0.5	G	0.1196	0.3333
chr7	84679237	BovineHD0700025547	C	0.25	0.5	T	0.1196	0.3333
chr7	84680732	BTB-01848865	A	0.25	0.5	C	0.1196	0.3333
chr7	84683579	BovineHD0700025548	C	0.25	0.5	T	0.1196	0.3333
chr7	84684806	BovineHD0700025549	T	0.25	0.5	C	0.1196	0.3333
chr7	88688629	BovineHD0700026658	C	0.25	0.5	A	0.1196	0.3333
chr7	88710792	BovineHD0700026661	G	0.25	0.5	A	0.1196	0.3333
chr7	97615142	BovineHD0700029282	G	0.25	0.5	A	0.1196	0.3333
chr7	105085880	BovineHD0700031370	C	0.25	0.5	A	0.1196	0.3333
chr7	106936029	BovineHD0700031947	C	0.25	0.5	T	0.1196	0.3333
chr7	106953262	BovineHD0700031950	C	0.25	0.5	T	0.1196	0.3333
chr7	107811166	BovineHD0700032191	G	0.25	0.5	T	0.1196	0.3333
chr7	107811804	BovineHD0700032192	A	0.25	0.5	G	0.1196	0.3333
chr7	108279768	BovineHD0700032341	T	0.25	0.5	G	0.1196	0.3333
chr7	109012863	BovineHD4100006435	A	0.25	0.5	G	0.1196	0.3333
chr8	10787860	BovineHD0800003459	G	0.25	0.5	T	0.1196	0.3333
chr8	16073875	BovineHD0800005026	T	0.25	0.5	C	0.1196	0.3333
chr8	19858760	BovineHD0800006133	C	0.25	0.5	T	0.1196	0.3333
chr8	21170238	BovineHD0800006500	G	0.25	0.5	A	0.1196	0.3333
chr8	35508714	BovineHD0800010578	T	0.25	0.5	G	0.1196	0.3333
chr8	42386219	BovineHD0800012692	A	0.25	0.5	G	0.1196	0.3333
chr8	60576395	BovineHD0800018219	G	0.25	0.5	T	0.1196	0.3333
chr8	60605370	BovineHD0800018225	C	0.25	0.5	T	0.1196	0.3333
chr8	60666664	Hapmap49326-BTA-81546	G	0.25	0.5	A	0.1196	0.3333
chr8	68180242	BovineHD0800020619	T	0.25	0.5	C	0.1196	0.3333
chr8	68181062	BovineHD0800020620	T	0.25	0.5	C	0.1196	0.3333
chr8	68193101	Hapmap60281-rs29010321	C	0.25	0.5	T	0.1196	0.3333
chr8	68195691	BovineHD0800020626	C	0.25	0.5	T	0.1196	0.3333
chr8	80562609	BovineHD0800024340	T	0.25	0.5	G	0.1196	0.3333
chr8	81454750	BTB-01092096	T	0.25	0.5	C	0.1196	0.3333
chr8	82439294	BovineHD0800024941	C	0.25	0.5	A	0.1196	0.3333
chr8	82479779	BovineHD0800024955	A	0.25	0.5	C	0.1196	0.3333
chr8	82516612	BovineHD0800024965	T	0.25	0.5	C	0.1196	0.3333
chr8	82522315	BovineHD0800024966	T	0.25	0.5	C	0.1196	0.3333
chr8	82523476	BovineHD0800024967	C	0.25	0.5	T	0.1196	0.3333
chr8	83147795	BovineHD0800025153	C	0.25	0.5	T	0.1196	0.3333
chr8	94564136	BovineHD0800028423	G	0.25	0.5	A	0.1196	0.3333
chr8	94569558	BovineHD0800028424	G	0.25	0.5	A	0.1196	0.3333
chr8	107723155	BovineHD0800032942	A	0.25	0.5	C	0.1196	0.3333
chr9	2862544	BovineHD0900000566	C	0.25	0.5	T	0.1196	0.3333
chr9	2902155	BovineHD0900000573	T	0.25	0.5	C	0.1196	0.3333
chr9	7792562	BovineHD0900001832	T	0.25	0.5	C	0.1196	0.3333
chr9	9052343	BovineHD0900002250	G	0.25	0.5	A	0.1196	0.3333
chr9	9053219	BovineHD0900002251	T	0.25	0.5	G	0.1196	0.3333
chr9	9053965	ARS-BFGL-NGS-79409	G	0.25	0.5	A	0.1196	0.3333
chr9	10301651	BovineHD0900002599	C	0.25	0.5	T	0.1196	0.3333
chr9	10302703	BovineHD0900002600	A	0.25	0.5	G	0.1196	0.3333
chr9	10303879	BovineHD0900002601	C	0.25	0.5	T	0.1196	0.3333
chr9	10305021	BovineHD0900002602	C	0.25	0.5	T	0.1196	0.3333
chr9	10414591	BovineHD0900002651	T	0.25	0.5	C	0.1196	0.3333
chr9	10457729	BovineHD0900002661	C	0.25	0.5	T	0.1196	0.3333
chr9	10478676	BovineHD0900002667	G	0.25	0.5	A	0.1196	0.3333
chr9	10487261	BovineHD0900002668	C	0.25	0.5	T	0.1196	0.3333
chr9	11414182	BovineHD0900002934	G	0.25	0.5	A	0.1196	0.3333
chr9	11890404	BovineHD0900003102	T	0.25	0.5	C	0.1196	0.3333
chr9	11893393	BovineHD0900003103	C	0.25	0.5	T	0.1196	0.3333
chr9	11898722	BovineHD0900003106	G	0.25	0.5	A	0.1196	0.3333
chr9	11908515	BovineHD0900003107	T	0.25	0.5	G	0.1196	0.3333
chr9	11912490	BovineHD0900003109	T	0.25	0.5	C	0.1196	0.3333
chr9	13277567	BovineHD0900003520	C	0.25	0.5	T	0.1196	0.3333
chr9	15860555	BovineHD0900004297	A	0.25	0.5	G	0.1196	0.3333
chr9	15900318	BovineHD0900004308	T	0.25	0.5	C	0.1196	0.3333
chr9	16486126	BovineHD0900004508	A	0.25	0.5	G	0.1196	0.3333
chr9	18247430	BovineHD0900005034	C	0.25	0.5	A	0.1196	0.3333
chr9	18281350	BovineHD0900005040	C	0.25	0.5	T	0.1196	0.3333
chr9	18355583	BovineHD0900005049	G	0.25	0.5	A	0.1196	0.3333
chr9	18350698	BovineHD0900005051	A	0.25	0.5	G	0.1196	0.3333
chr9	18386082	BovineHD0900005059	C	0.25	0.5	T	0.1196	0.3333
chr9	18389249	BovineHD0900005061	G	0.25	0.5	A	0.1196	0.3333
chr9	18397297	BovineHD0900005063	G	0.25	0.5	A	0.1196	0.3333
chr9	18414126	BovineHD0900005066	T	0.25	0.5	C	0.1196	0.3333
chr9	18425794	BovineHD0900005068	G	0.25	0.5	A	0.1196	0.3333
chr9	21532449	BovineHD0900005838	T	0.25	0.5	G	0.1196	0.3333
chr9	21533176	BovineHD0900005839	G	0.25	0.5	A	0.1196	0.3333
chr9	21536713	BovineHD0900005840	C	0.25	0.5	T	0.1196	0.3333
chr9	21540196	BovineHD0900005841	C	0.25	0.5	A	0.1196	0.3333
chr9	28483417	BovineHD0900007804	A	0.25	0.5	G	0.1196	0.3333
chr9	28830280	BovineHD0900007936	T	0.25	0.5	C	0.1196	0.3333
chr9	28832734	BovineHD0900007937	A	0.25	0.5	G	0.1196	0.3333
chr9	28835983	BovineHD0900007938	A	0.25	0.5	C	0.1196	0.3333
chr9	28837800	BovineHD0900007939	A	0.25	0.5	G	0.1196	0.3333
chr9	28839538	BovineHD0900007940	C	0.25	0.5	T	0.1196	0.3333
chr9	28842247	BTB-00387033	T	0.25	0.5	C	0.1196	0.3333
chr9	29558621	BovineHD0900008124	A	0.25	0.5	G	0.1196	0.3333
chr9	29576769	BovineHD0900008130	T	0.25	0.5	C	0.1196	0.3333
chr9	38494459	BovineHD0900010810	C	0.25	0.5	A	0.1196	0.3333
chr9	38498446	BovineHD0900010811	T	0.25	0.5	C	0.1196	0.3333
chr9	38506509	BovineHD0900010813	A	0.25	0.5	G	0.1196	0.3333
chr9	74474697	BovineHD0900020979	G	0.25	0.5	A	0.1196	0.3333
chr9	74487072	BovineHD0900020982	G	0.25	0.5	A	0.1196	0.3333
chr9	87351541	BovineHD0900024906	G	0.25	0.5	A	0.1196	0.3333
chr9	87355488	BovineHD0900024907	T	0.25	0.5	C	0.1196	0.3333
chr9	93881387	BovineHD0900027023	G	0.25	0.5	A	0.1196	0.3333
chr9	93882032	BovineHD4100007681	C	0.25	0.5	T	0.1196	0.3333
chr9	93882585	BovineHD0900027024	A	0.25	0.5	G	0.1196	0.3333
chr9	93883512	BovineHD0900027025	T	0.25	0.5	C	0.1196	0.3333
chr9	93885155	BovineHD0900027026	G	0.25	0.5	A	0.1196	0.3333
chr9	93886371	BovineHD0900027027	C	0.25	0.5	T	0.1196	0.3333
chr9	93887141	BovineHD0900027028	T	0.25	0.5	C	0.1196	0.3333
chr9	93889254	BovineHD0900027030	G	0.25	0.5	A	0.1196	0.3333
chr9	93896174	BovineHD0900027032	T	0.25	0.5	C	0.1196	0.3333
chr9	93898339	BovineHD0900027034	G	0.25	0.5	A	0.1196	0.3333
chr9	93899929	ARS-BFGL-NGS-59449	G	0.25	0.5	A	0.1196	0.3333
chr9	93900647	BovineHD0900027036	C	0.25	0.5	T	0.1196	0.3333
chr9	93904006	BovineHD0900027037	A	0.25	0.5	G	0.1196	0.3333
chr9	96040577	BovineHD0900027844	T	0.25	0.5	C	0.1196	0.3333
chr9	97770821	BovineHD0900028675	C	0.25	0.5	A	0.1196	0.3333
chr9	97773700	BovineHD0900028678	G	0.25	0.5	A	0.1196	0.3333
chr9	97774727	BovineHD0900028679	A	0.25	0.5	C	0.1196	0.3333
chr9	97775862	BovineHD0900028680	T	0.25	0.5	C	0.1196	0.3333
chr9	97777690	BovineHD0900028681	T	0.25	0.5	C	0.1196	0.3333
chr9	97778645	BovineHD0900028682	T	0.25	0.5	G	0.1196	0.3333
chr9	97924501	BovineHD0900028740	C	0.25	0.5	T	0.1196	0.3333
chr10	804541	BovineHD1000000206	T	0.25	0.5	C	0.1196	0.3333
chr10	1436652	BovineHD1000000400	G	0.25	0.5	T	0.1196	0.3333
chr10	1437471	ARS-BFGL-NGS-40761	A	0.25	0.5	G	0.1196	0.3333
chr10	1439197	BovineHD1000000401	G	0.25	0.5	A	0.1196	0.3333
chr10	1937699	BovineHD1000000562	G	0.25	0.5	A	0.1196	0.3333
chr10	4022908	BovineHD1000001223	G	0.25	0.5	A	0.1196	0.3333
chr10	4669051	ARS-BFGL-NGS-23041	T	0.25	0.5	C	0.1196	0.3333
chr10	4674645	BovineHD1000001412	G	0.25	0.5	A	0.1196	0.3333
chr10	6287168	BovineHD1000001908	T	0.25	0.5	G	0.1196	0.3333
chr10	6289703	BovineHD1000001910	T	0.25	0.5	C	0.1196	0.3333
chr10	6293459	BovineHD1000001913	A	0.25	0.5	G	0.1196	0.3333
chr10	6294275	BovineHD1000001914	A	0.25	0.5	G	0.1196	0.3333
chr10	6296734	ARS-BFGL-NGS-110364	G	0.25	0.5	A	0.1196	0.3333
chr10	6298045	BovineHD1000001917	C	0.25	0.5	T	0.1196	0.3333
chr10	6299221	BovineHD1000001918	A	0.25	0.5	G	0.1196	0.3333
chr10	6300047	BovineHD1000001919	C	0.25	0.5	T	0.1196	0.3333
chr10	6301733	BovineHD1000001920	G	0.25	0.5	A	0.1196	0.3333
chr10	6305277	BovineHD1000001921	G	0.25	0.5	A	0.1196	0.3333
chr10	6306287	BovineHD1000001922	T	0.25	0.5	C	0.1196	0.3333
chr10	17974180	BovineHD1000005970	G	0.25	0.5	A	0.1196	0.3333
chr10	21101311	BovineHD1000006799	G	0.25	0.5	A	0.1196	0.3333
chr10	21102297	BovineHD1000006800	A	0.25	0.5	C	0.1196	0.3333
chr10	21105833	BovineHD1000006801	T	0.25	0.5	G	0.1196	0.3333
chr10	21106855	BovineHD1000006802	C	0.25	0.5	T	0.1196	0.3333
chr10	58769032	BovineHD1000017344	T	0.25	0.5	C	0.1196	0.3333
chr10	68354812	BovineHD4100008226	C	0.25	0.5	T	0.1196	0.3333
chr10	70337987	BovineHD1000020236	T	0.25	0.5	C	0.1196	0.3333
chr10	70344139	ARS-BFGL-NGS-114113	T	0.25	0.5	A	0.1196	0.3333
chr10	70345046	BovineHD1000020237	T	0.25	0.5	C	0.1196	0.3333
chr10	70345827	BovineHD1000020238	T	0.25	0.5	C	0.1196	0.3333
chr10	70346289	BovineHD1000020239	G	0.25	0.5	A	0.1196	0.3333
chr10	70348882	BovineHD1000020240	C	0.25	0.5	A	0.1196	0.3333
chr10	70349609	BovineHD1000020241	C	0.25	0.5	T	0.1196	0.3333
chr10	70350477	BovineHD1000020242	T	0.25	0.5	C	0.1196	0.3333
chr10	72039105	BovineHD1000020670	G	0.25	0.5	T	0.1196	0.3333
chr10	80394950	BovineHD1000022999	G	0.25	0.5	A	0.1196	0.3333
chr10	80427870	BovineHD1000023005	T	0.25	0.5	C	0.1196	0.3333
chr10	80432546	BovineHD1000023006	C	0.25	0.5	T	0.1196	0.3333
chr10	80433411	ARS-BFGL-BAC-11007	T	0.25	0.5	C	0.1196	0.3333
chr10	80439371	BovineHD1000023007	G	0.25	0.5	A	0.1196	0.3333
chr10	80440169	BovineHD1000023008	A	0.25	0.5	C	0.1196	0.3333
chr10	80442273	BovineHD1000023009	A	0.25	0.5	G	0.1196	0.3333
chr10	80456416	BovineHD1000023012	C	0.25	0.5	T	0.1196	0.3333
chr10	86430592	BovineHD1000024738	A	0.25	0.5	G	0.1196	0.3333
chr10	86445058	BovineHD1000024741	T	0.25	0.5	C	0.1196	0.3333
chr10	86482422	BovineHD1000024749	A	0.25	0.5	G	0.1196	0.3333
chr10	86483995	BovineHD1000024750	A	0.25	0.5	G	0.1196	0.3333
chr10	86486063	BovineHD1000024751	A	0.25	0.5	C	0.1196	0.3333
chr10	86610722	BovineHD1000024791	G	0.25	0.5	A	0.1196	0.3333
chr7	110087907	BovineHD1000024971	C	0.25	0.5	T	0.1196	0.3333
chr7	110076182	BovineHD1000024974	G	0.25	0.5	A	0.1196	0.3333
chr7	110067022	BovineHD1000024977	G	0.25	0.5	A	0.1196	0.3333
chr10	92763918	BovineHD1000027116	T	0.25	0.5	G	0.1196	0.3333
chr10	98488911	BovineHD1000028797	A	0.25	0.5	G	0.1196	0.3333
chr10	98489641	BovineHD1000028798	C	0.25	0.5	T	0.1196	0.3333
chr10	98491244	BovineHD1000028799	T	0.25	0.5	C	0.1196	0.3333
chr10	98656876	BovineHD1000028857	G	0.25	0.5	A	0.1196	0.3333
chr10	99044642	BovineHD1000028964	A	0.25	0.5	G	0.1196	0.3333
chr10	100762802	BovineHD1000029553	T	0.25	0.5	G	0.1196	0.3333
chr10	100832444	BovineHD1000029574	A	0.25	0.5	G	0.1196	0.3333
chr10	102037581	BovineHD1000030119	T	0.25	0.5	C	0.1196	0.3333
chr10	102042247	BovineHD1000030121	A	0.25	0.5	G	0.1196	0.3333
chr11	6458534	BovineHD1100002429	A	0.25	0.5	G	0.1196	0.3333
chr11	9013505	BovineHD1100003182	G	0.25	0.5	T	0.1196	0.3333
chr11	12768876	BovineHD1100004176	A	0.25	0.5	G	0.1196	0.3333
chr11	12770788	BovineHD1100004177	G	0.25	0.5	A	0.1196	0.3333
chr11	12774474	BovineHD1100004178	G	0.25	0.5	T	0.1196	0.3333
chr11	12779616	BovineHD1100004179	T	0.25	0.5	G	0.1196	0.3333
chr11	12780526	BovineHD1100004180	C	0.25	0.5	T	0.1196	0.3333
chr11	12787282	BovineHD1100004181	T	0.25	0.5	C	0.1196	0.3333
chr11	12790767	BovineHD1100004182	C	0.25	0.5	T	0.1196	0.3333
chr11	12793674	BovineHD1100004183	T	0.25	0.5	G	0.1196	0.3333
chr11	12806325	BovineHD1100004185	C	0.25	0.5	T	0.1196	0.3333
chr11	18443553	BovineHD1100005646	C	0.25	0.5	T	0.1196	0.3333
chr11	22266289	BovineHD1100006732	G	0.25	0.5	A	0.1196	0.3333
chr11	40288530	BovineHD1100011811	G	0.25	0.5	T	0.1196	0.3333
chr11	43130271	BovineHD1100012578	A	0.25	0.5	G	0.1196	0.3333
chr11	43131201	BovineHD1100012579	A	0.25	0.5	G	0.1196	0.3333
chr11	47651725	BovineHD1100013924	A	0.25	0.5	G	0.1196	0.3333
chr11	47652650	BovineHD1100013925	A	0.25	0.5	G	0.1196	0.3333
chr11	50957961	BovineHD1100014975	C	0.25	0.5	T	0.1196	0.3333
chr11	50966746	BovineHD1100014977	A	0.25	0.5	G	0.1196	0.3333
chr11	64057824	BovineHD1100018151	T	0.25	0.5	C	0.1196	0.3333
chr11	64576376	ARS-BFGL-NGS-89007	C	0.25	0.5	T	0.1196	0.3333
chr11	81561190	BovineHD1100023358	T	0.25	0.5	C	0.1196	0.3333
chr11	81573208	BovineHD1100023362	G	0.25	0.5	T	0.1196	0.3333
chr11	86939988	BovineHD4100009081	G	0.25	0.5	A	0.1196	0.3333
chr11	90577093	BovineHD1100026241	T	0.25	0.5	C	0.1196	0.3333
chr11	90577931	BovineHD1100026242	C	0.25	0.5	A	0.1196	0.3333
chr11	91505221	BovineHD1100026542	C	0.25	0.5	T	0.1196	0.3333
chr11	91769330	BovineHD1100026638	A	0.25	0.5	G	0.1196	0.3333
chr11	92157245	BovineHD1100026780	A	0.25	0.5	C	0.1196	0.3333
chr11	93611546	BovineHD1100027276	T	0.25	0.5	C	0.1196	0.3333
chr11	97192201	BovineHD1100028247	C	0.25	0.5	T	0.1196	0.3333
chr11	97192969	BovineHD4100009181	T	0.25	0.5	C	0.1196	0.3333
chr11	97194787	BovineHD1100028248	C	0.25	0.5	T	0.1196	0.3333
chr11	97195721	BovineHD1100028249	T	0.25	0.5	C	0.1196	0.3333
chr11	97196732	BovineHD1100028250	C	0.25	0.5	T	0.1196	0.3333
chr11	97197864	BovineHD1100028251	A	0.25	0.5	G	0.1196	0.3333
chr11	97198769	BovineHD1100028252	C	0.25	0.5	T	0.1196	0.3333
chr11	97200323	BovineHD1100028253	T	0.25	0.5	C	0.1196	0.3333
chr11	97200967	ARS-BFGL-NGS-62241	G	0.25	0.5	A	0.1196	0.3333
chr11	97201569	BovineHD1100028254	T	0.25	0.5	C	0.1196	0.3333
chr11	97204889	BovineHD1100028257	T	0.25	0.5	C	0.1196	0.3333
chr11	97206630	BovineHD1100028258	T	0.25	0.5	C	0.1196	0.3333
chr11	97210567	BovineHD1100028259	C	0.25	0.5	T	0.1196	0.3333
chr11	102178134	BovineHD1100029734	G	0.25	0.5	A	0.1196	0.3333
chr11	104175552	BovineHD1100030296	T	0.25	0.5	C	0.1196	0.3333
chr11	104173821	BovineHD1100030298	T	0.25	0.5	C	0.1196	0.3333
chr11	104185237	BovineHD1100030306	A	0.25	0.5	G	0.1196	0.3333
chr11	104186003	ARS-BFGL-NGS-116393	A	0.25	0.5	G	0.1196	0.3333
chr11	106864724	BovineHD1100030583	A	0.25	0.5	C	0.1196	0.3333
chr11	106146002	BovineHD1100030793	T	0.25	0.5	C	0.1196	0.3333
chr12	11410188	BovineHD1200003285	C	0.25	0.5	T	0.1196	0.3333
chr12	11523489	BovineHD1200003302	G	0.25	0.5	A	0.1196	0.3333
chr12	11859232	BovineHD1200003397	C	0.25	0.5	T	0.1196	0.3333
chr12	12012377	Hapmap53580-rs29012667	A	0.25	0.5	G	0.1196	0.3333
chr12	19674371	BovineHD1200005943	A	0.25	0.5	G	0.1196	0.3333
chr12	19676793	BovineHD1200005951	T	0.25	0.5	C	0.1196	0.3333
chr12	20643731	BovineHD1200006216	A	0.25	0.5	G	0.1196	0.3333
chr12	20644885	BovineHD1200006217	T	0.25	0.5	C	0.1196	0.3333
chr12	31048097	BovineHD1200009129	T	0.25	0.5	C	0.1196	0.3333
chr12	31061947	BovineHD1200009134	C	0.25	0.5	A	0.1196	0.3333
chr12	31064069	BovineHD1200009135	T	0.25	0.5	C	0.1196	0.3333
chr12	43493321	BovineHD1200012202	T	0.25	0.5	G	0.1196	0.3333
chr12	45110416	BovineHD1200012572	T	0.25	0.5	C	0.1196	0.3333
chr12	53308347	BTB-00496783	A	0.25	0.5	G	0.1196	0.3333
chr12	53549042	BovineHD1200014912	G	0.25	0.5	A	0.1196	0.3333
chr12	53638291	BovineHD1200014929	T	0.25	0.5	G	0.1196	0.3333
chr12	53639160	BovineHD1200014930	T	0.25	0.5	G	0.1196	0.3333
chr12	53640047	BTB-00498136	C	0.25	0.5	T	0.1196	0.3333
chr12	54056764	BovineHD1200015078	G	0.25	0.5	A	0.1196	0.3333
chr12	54063663	BovineHD1200015081	T	0.25	0.5	C	0.1196	0.3333
chr12	59103422	BovineHD1200016309	G	0.25	0.5	T	0.1196	0.3333
chr12	59106604	BovineHD1200016310	T	0.25	0.5	G	0.1196	0.3333
chr12	61400447	BovineHD1200016914	T	0.25	0.5	C	0.1196	0.3333
chr12	67072587	BovineHD1200018469	G	0.25	0.5	A	0.1196	0.3333
chr12	67073569	BovineHD1200018470	T	0.25	0.5	C	0.1196	0.3333
chr12	74261012	BovineHD1200022240	T	0.25	0.5	C	0.1196	0.3333
chr12	77674763	BovineHD1200023461	G	0.25	0.5	T	0.1196	0.3333
chr12	79824064	BovineHD1200024259	G	0.25	0.5	A	0.1196	0.3333
chr12	82971003	BovineHD1200025330	T	0.25	0.5	C	0.1196	0.3333
chr12	82971870	BovineHD1200025331	A	0.25	0.5	C	0.1196	0.3333
chr12	82974614	BovineHD1200025333	T	0.25	0.5	C	0.1196	0.3333
chr12	82975828	BovineHD1200025334	A	0.25	0.5	G	0.1196	0.3333
chr12	82981959	BovineHD1200025335	T	0.25	0.5	C	0.1196	0.3333
chr12	82987735	BovineHD1200025336	G	0.25	0.5	A	0.1196	0.3333
chr12	82988691	BovineHD1200025337	G	0.25	0.5	A	0.1196	0.3333
chr12	82992169	BovineHD1200025338	A	0.25	0.5	G	0.1196	0.3333
chr12	83002413	BovineHD1200025341	G	0.25	0.5	A	0.1196	0.3333
chr12	83011411	BovineHD1200025344	T	0.25	0.5	C	0.1196	0.3333
chr12	83268326	BovineHD1200025466	G	0.25	0.5	A	0.1196	0.3333
chr12	83308996	BovineHD1200025482	T	0.25	0.5	G	0.1196	0.3333
chr12	83309564	BovineHD1200025483	C	0.25	0.5	T	0.1196	0.3333
chr12	83310193	BovineHD1200025484	A	0.25	0.5	G	0.1196	0.3333
chr12	83312059	BovineHD1200025485	G	0.25	0.5	A	0.1196	0.3333
chr12	84326698	BovineHD1200025835	C	0.25	0.5	T	0.1196	0.3333
chr12	84327563	BovineHD1200025836	C	0.25	0.5	T	0.1196	0.3333
chr12	84330562	BovineHD1200025837	G	0.25	0.5	A	0.1196	0.3333
chr12	85218262	BovineHD1200026124	G	0.25	0.5	A	0.1196	0.3333
chr12	85389517	Hapmap57684-rs29016454	A	0.25	0.5	G	0.1196	0.3333
chr12	86406927	BovineHD1200026510	T	0.25	0.5	C	0.1196	0.3333
chr13	2145874	BovineHD1300000534	A	0.25	0.5	G	0.1196	0.3333
chr13	2359343	BovineHD1300000606	G	0.25	0.5	T	0.1196	0.3333
chr13	3276190	BovineHD1300000853	T	0.25	0.5	C	0.1196	0.3333
chr13	9318198	BovineHD1300002531	A	0.25	0.5	G	0.1196	0.3333
chr13	9387278	BovineHD1300002553	G	0.25	0.5	A	0.1196	0.3333
chr13	9388217	BovineHD1300002554	G	0.25	0.5	A	0.1196	0.3333
chr13	9396683	BovineHD1300002556	T	0.25	0.5	C	0.1196	0.3333
chr13	9552316	BovineHD1300002609	A	0.25	0.5	G	0.1196	0.3333
chr13	9554396	BovineHD1300002610	C	0.25	0.5	T	0.1196	0.3333
chr13	9555891	BovineHD1300002611	G	0.25	0.5	A	0.1196	0.3333
chr13	9556843	ARS-BFGL-BAC-12503	T	0.25	0.5	C	0.1196	0.3333
chr13	9559817	BovineHD1300002612	G	0.25	0.5	A	0.1196	0.3333
chr13	9987696	BovineHD1300002741	C	0.25	0.5	T	0.1196	0.3333
chr13	17517489	BovineHD1300005034	G	0.25	0.5	A	0.1196	0.3333
chr13	20505589	BovineHD1300006013	G	0.25	0.5	A	0.1196	0.3333
chr13	21342203	BovineHD1300006282	A	0.25	0.5	G	0.1196	0.3333
chr13	28998192	BovineHD1300008532	C	0.25	0.5	T	0.1196	0.3333
chr13	32589909	ARS-BFGL-NGS-103507	A	0.25	0.5	C	0.1196	0.3333
chr13	35265353	BovineHD1300010329	G	0.25	0.5	A	0.1196	0.3333
chr13	41741541	BovineHD1300012224	C	0.25	0.5	T	0.1196	0.3333
chr13	41745332	BovineHD1300012225	C	0.25	0.5	T	0.1196	0.3333
chr13	41751630	BovineHD4100010157	T	0.25	0.5	C	0.1196	0.3333
chr13	41752229	BovineHD1300012226	T	0.25	0.5	C	0.1196	0.3333
chr13	41753458	BovineHD1300012227	T	0.25	0.5	C	0.1196	0.3333
chr13	41754694	BovineHD1300012228	A	0.25	0.5	G	0.1196	0.3333
chr13	41760901	BovineHD1300012230	C	0.25	0.5	T	0.1196	0.3333
chr13	41762282	BovineHD1300012231	C	0.25	0.5	A	0.1196	0.3333
chr13	41768337	BovineHD1300012233	A	0.25	0.5	C	0.1196	0.3333
chr13	41773557	BovineHD1300012234	C	0.25	0.5	T	0.1196	0.3333
chr13	41786465	BovineHD1300012237	C	0.25	0.5	T	0.1196	0.3333
chr13	54341978	BovineHD1300015566	C	0.25	0.5	A	0.1196	0.3333
chr13	59278101	BovineHD1300017132	C	0.25	0.5	A	0.1196	0.3333
chr13	59279721	BovineHD1300017133	G	0.25	0.5	T	0.1196	0.3333
chr13	59284889	BovineHD1300017135	A	0.25	0.5	G	0.1196	0.3333
chr13	59293427	BovineHD1300017137	T	0.25	0.5	G	0.1196	0.3333
chr13	59300023	BovineHD1300017139	A	0.25	0.5	C	0.1196	0.3333
chr13	59301854	BovineHD1300017141	T	0.25	0.5	C	0.1196	0.3333
chr13	59302532	BovineHD1300017142	T	0.25	0.5	C	0.1196	0.3333
chr13	59304357	BovineHD1300017143	A	0.25	0.5	G	0.1196	0.3333
chr13	59321766	BovineHD1300017147	C	0.25	0.5	T	0.1196	0.3333
chr13	59324813	BovineHD1300017149	G	0.25	0.5	A	0.1196	0.3333
chr13	59325388	BovineHD1300017150	G	0.25	0.5	A	0.1196	0.3333
chr13	59330795	BovineHD1300017152	T	0.25	0.5	C	0.1196	0.3333
chr13	59332671	BovineHD1300017153	T	0.25	0.5	G	0.1196	0.3333
chr13	60209268	BovineHD1300017421	C	0.25	0.5	T	0.1196	0.3333
chr13	60210471	BovineHD1300017422	A	0.25	0.5	G	0.1196	0.3333
chr13	60211770	BovineHD1300017423	T	0.25	0.5	C	0.1196	0.3333
chr13	60217090	BovineHD1300017425	T	0.25	0.5	C	0.1196	0.3333
chr13	60220232	BovineHD4100010289	A	0.25	0.5	G	0.1196	0.3333
chr13	60220826	BovineHD1300017426	C	0.25	0.5	T	0.1196	0.3333
chr13	60221357	BovineHD1300017427	T	0.25	0.5	C	0.1196	0.3333
chr13	68409451	BovineHD1300019727	T	0.25	0.5	G	0.1196	0.3333
chr13	75943220	BovineHD1300022203	C	0.25	0.5	T	0.1196	0.3333
chr13	76177724	BovineHD1300022267	G	0.25	0.5	A	0.1196	0.3333
chr13	76187661	ARS-BFGL-NGS-104779	A	0.25	0.5	G	0.1196	0.3333
chr13	77715689	BovineHD1300022716	G	0.25	0.5	A	0.1196	0.3333
chr14	9858558	BovineHD1400003085	C	0.25	0.5	T	0.1196	0.3333
chr14	28903392	BovineHD1400008840	C	0.25	0.5	T	0.1196	0.3333
chr14	28904732	Hapmap60118-rs29024888	G	0.25	0.5	A	0.1196	0.3333
chr14	28909354	BovineHD1400008841	C	0.25	0.5	T	0.1196	0.3333
chr14	28911585	BovineHD1400008842	T	0.25	0.5	G	0.1196	0.3333
chr14	28916003	BovineHD1400008843	A	0.25	0.5	C	0.1196	0.3333
chr14	30722775	BovineHD1400009402	A	0.25	0.5	G	0.1196	0.3333
chr14	30745862	BovineHD1400009408	C	0.25	0.5	T	0.1196	0.3333
chr14	30748446	BovineHD1400009409	A	0.25	0.5	G	0.1196	0.3333
chr14	30752125	BovineHD1400009411	A	0.25	0.5	C	0.1196	0.3333
chr14	30803553	BTB-00564066	A	0.25	0.5	G	0.1196	0.3333
chr14	32684609	Hapmap39744-BTA-33631	G	0.25	0.5	T	0.1196	0.3333
chr14	34178407	BovineHD1400010443	C	0.25	0.5	T	0.1196	0.3333
chr14	36067306	BovineHD1400010933	G	0.25	0.5	A	0.1196	0.3333
chr14	36069980	BovineHD1400024096	C	0.25	0.5	T	0.1196	0.3333
chr14	44840897	BovineHD1400013294	T	0.25	0.5	G	0.1196	0.3333
chr14	65431401	BovineHD1400018877	A	0.25	0.5	G	0.1196	0.3333
chr14	65443749	BovineHD1400018879	C	0.25	0.5	T	0.1196	0.3333
chr14	65446996	ARS-BFGL-NGS-70650	C	0.25	0.5	A	0.1196	0.3333
chr14	65449457	BovineHD1400018881	C	0.25	0.5	T	0.1196	0.3333
chr14	65453314	BovineHD1400018883	T	0.25	0.5	C	0.1196	0.3333
chr14	65455668	BovineHD1400018884	G	0.25	0.5	A	0.1196	0.3333
chr14	65456970	BovineHD1400018885	T	0.25	0.5	C	0.1196	0.3333
chr14	65460269	BovineHD1400018886	T	0.25	0.5	C	0.1196	0.3333
chr14	65464039	BovineHD1400018887	G	0.25	0.5	A	0.1196	0.3333
chr14	65466435	BovineHD1400018888	G	0.25	0.5	A	0.1196	0.3333
chr14	65469028	BovineHD1400018889	G	0.25	0.5	T	0.1196	0.3333
chr14	65471356	BovineHD1400018890	G	0.25	0.5	A	0.1196	0.3333
chr14	65474504	BovineHD1400018891	T	0.25	0.5	C	0.1196	0.3333
chr14	65476280	BovineHD1400018892	G	0.25	0.5	A	0.1196	0.3333
chr14	65477139	BovineHD1400018893	C	0.25	0.5	T	0.1196	0.3333
chr14	72208630	BovineHD4100011712	A	0.25	0.5	G	0.1196	0.3333
chr14	74863743	BovineHD1400021649	T	0.25	0.5	C	0.1196	0.3333
chr14	76937650	BovineHD1400022264	C	0.25	0.5	T	0.1196	0.3333
chr14	76938495	BovineHD1400022265	T	0.25	0.5	C	0.1196	0.3333
chr14	77940224	BovineHD1400022603	A	0.25	0.5	G	0.1196	0.3333
chr15	3689727	BovineHD1500000884	T	0.25	0.5	C	0.1196	0.3333
chr15	4583264	BovineHD1500001148	C	0.25	0.5	T	0.1196	0.3333
chr15	15387200	BovineHD1500003917	A	0.25	0.5	G	0.1196	0.3333
chr15	16444708	BovineHD1500004269	T	0.25	0.5	C	0.1196	0.3333
chr15	18704622	BTA-98208-no-rs	A	0.25	0.5	G	0.1196	0.3333
chr15	18708482	BovineHD1500004829	T	0.25	0.5	C	0.1196	0.3333
chr15	23743649	BovineHD1500006256	G	0.25	0.5	A	0.1196	0.3333
chr15	23747370	BovineHD1500006257	T	0.25	0.5	C	0.1196	0.3333
chr15	25937300	BovineHD1500007027	T	0.25	0.5	C	0.1196	0.3333
chr15	26000153	BovineHD1500007044	C	0.25	0.5	A	0.1196	0.3333
chr15	26396207	ARS-BFGL-NGS-108631	T	0.25	0.5	C	0.1196	0.3333
chr15	26398641	BovineHD1500007152	G	0.25	0.5	A	0.1196	0.3333
chr15	26399480	BovineHD1500007153	A	0.25	0.5	G	0.1196	0.3333
chr15	27516394	BovineHD1500007493	A	0.25	0.5	C	0.1196	0.3333
chr15	27517229	BovineHD1500007494	G	0.25	0.5	A	0.1196	0.3333
chr15	27517901	BovineHD1500007495	A	0.25	0.5	G	0.1196	0.3333
chr15	27519596	BovineHD1500007497	G	0.25	0.5	A	0.1196	0.3333
chr15	27520678	BovineHD1500007499	T	0.25	0.5	G	0.1196	0.3333
chr15	27573690	BovineHD1500007516	T	0.25	0.5	C	0.1196	0.3333
chr15	27581168	BovineHD1500007518	C	0.25	0.5	T	0.1196	0.3333
chr15	27586854	ARS-BFGL-NGS-13040	G	0.25	0.5	A	0.1196	0.3333
chr15	27590090	BovineHD1500007519	T	0.25	0.5	C	0.1196	0.3333
chr15	28138382	BovineHD4100011903	A	0.25	0.5	G	0.1196	0.3333
chr15	28139377	BovineHD1500007654	C	0.25	0.5	T	0.1196	0.3333
chr15	28145280	BovineHD1500007657	G	0.25	0.5	A	0.1196	0.3333
chr15	28155899	BovineHD1500007660	G	0.25	0.5	A	0.1196	0.3333
chr15	28278614	BovineHD1500007713	T	0.25	0.5	C	0.1196	0.3333
chr15	30666517	BovineHD1500008386	T	0.25	0.5	C	0.1196	0.3333
chr15	30667618	BovineHD1500008387	G	0.25	0.5	T	0.1196	0.3333
chr15	30668794	BovineHD1500008388	A	0.25	0.5	G	0.1196	0.3333
chr15	30672700	BovineHD1500008390	T	0.25	0.5	C	0.1196	0.3333
chr15	30673487	BovineHD1500008391	A	0.25	0.5	G	0.1196	0.3333
chr15	30696988	BovineHD1500008404	C	0.25	0.5	A	0.1196	0.3333
chr15	30700559	BovineHD1500008408	G	0.25	0.5	T	0.1196	0.3333
chr15	31213929	BovineHD1500008581	C	0.25	0.5	T	0.1196	0.3333
chr15	33140066	BTB-00972570	A	0.25	0.5	G	0.1196	0.3333
chr15	33956411	BTA-36425-no-rs	G	0.25	0.5	A	0.1196	0.3333
chr15	34485066	BovineHD1500009555	A	0.25	0.5	G	0.1196	0.3333
chr15	39838455	BovineHD1500011096	T	0.25	0.5	G	0.1196	0.3333
chr15	39841553	BovineHD1500011097	T	0.25	0.5	C	0.1196	0.3333
chr15	39848563	BovineHD1500011099	C	0.25	0.5	A	0.1196	0.3333
chr15	41595211	BovineHD1500011686	A	0.25	0.5	G	0.1196	0.3333
chr15	42001161	BovineHD1500011814	A	0.25	0.5	G	0.1196	0.3333
chr15	42008071	BovineHD1500011817	C	0.25	0.5	T	0.1196	0.3333
chr15	42009409	BovineHD1500011818	C	0.25	0.5	T	0.1196	0.3333
chr15	42011485	BovineHD1500011820	C	0.25	0.5	T	0.1196	0.3333
chr15	42012340	BovineHD4100012017	G	0.25	0.5	A	0.1196	0.3333
chr15	42016771	BovineHD1500011824	C	0.25	0.5	T	0.1196	0.3333
chr15	42019810	BovineHD1500011828	T	0.25	0.5	C	0.1196	0.3333
chr15	42025514	BovineHD1500011831	C	0.25	0.5	T	0.1196	0.3333
chr15	52084701	BovineHD1500015287	A	0.25	0.5	C	0.1196	0.3333
chr15	52086164	BovineHD1500015288	T	0.25	0.5	C	0.1196	0.3333
chr15	52088404	BovineHD1500015289	A	0.25	0.5	G	0.1196	0.3333
chr15	52090356	BovineHD1500015291	A	0.25	0.5	G	0.1196	0.3333
chr15	52090903	BovineHD1500015292	T	0.25	0.5	G	0.1196	0.3333
chr15	52091599	BovineHD1500015293	T	0.25	0.5	G	0.1196	0.3333
chr15	52092527	BovineHD1500015294	G	0.25	0.5	A	0.1196	0.3333
chr15	52093952	BovineHD1500015295	T	0.25	0.5	C	0.1196	0.3333
chr15	53849029	BovineHD1500015777	T	0.25	0.5	C	0.1196	0.3333
chr15	53884114	BovineHD1500015783	A	0.25	0.5	G	0.1196	0.3333
chr15	60607288	BovineHD1500017606	G	0.25	0.5	A	0.1196	0.3333
chr15	65237531	Hapmap50340-BTA-37383	T	0.25	0.5	C	0.1196	0.3333
chr15	72774661	BovineHD1500021274	C	0.25	0.5	T	0.1196	0.3333
chr15	74104512	BovineHD1500021751	C	0.25	0.5	A	0.1196	0.3333
chr16	15252312	BovineHD1600004291	A	0.25	0.5	G	0.1196	0.3333
chr16	15253055	BovineHD1600004292	A	0.25	0.5	G	0.1196	0.3333
chr16	15257936	BovineHD1600004294	A	0.25	0.5	G	0.1196	0.3333
chr16	18689834	BovineHD1600005292	C	0.25	0.5	T	0.1196	0.3333
chr16	21127235	BovineHD1600006120	G	0.25	0.5	A	0.1196	0.3333
chr16	21134153	BovineHD1600006125	A	0.25	0.5	G	0.1196	0.3333
chr16	21138669	ARS-BFGL-NGS-55380	A	0.25	0.5	G	0.1196	0.3333
chr16	26711890	BovineHD1600007628	C	0.25	0.5	T	0.1196	0.3333
chr16	26713534	BovineHD1600007629	G	0.25	0.5	A	0.1196	0.3333
chr16	26714282	BovineHD4100012407	G	0.25	0.5	A	0.1196	0.3333
chr16	26730803	BovineHD1600007645	C	0.25	0.5	T	0.1196	0.3333
chr16	26743812	BovineHD1600007654	A	0.25	0.5	G	0.1196	0.3333
chr16	26745651	BovineHD1600007655	G	0.25	0.5	A	0.1196	0.3333
chr16	26746885	BovineHD1600007656	A	0.25	0.5	G	0.1196	0.3333
chr16	26747761	BovineHD1600007657	T	0.25	0.5	C	0.1196	0.3333
chr16	26748313	BovineHD1600007658	A	0.25	0.5	C	0.1196	0.3333
chr16	26748876	BovineHD4100012411	A	0.25	0.5	G	0.1196	0.3333
chr16	26750207	BovineHD1600007659	A	0.25	0.5	G	0.1196	0.3333
chr16	26937432	BovineHD1600007727	C	0.25	0.5	T	0.1196	0.3333
chr16	26942087	BovineHD1600007728	A	0.25	0.5	G	0.1196	0.3333
chr16	34584565	BovineHD1600010155	T	0.25	0.5	C	0.1196	0.3333
chr16	42914787	BovineHD1600012201	A	0.25	0.5	G	0.1196	0.3333
chr16	47760030	BovineHD1600013448	C	0.25	0.5	T	0.1196	0.3333
chr16	47774238	BovineHD1600013456	A	0.25	0.5	G	0.1196	0.3333
chr16	47775937	BovineHD1600013457	C	0.25	0.5	T	0.1196	0.3333
chr16	47777587	BovineHD1600013458	C	0.25	0.5	T	0.1196	0.3333
chr16	50442571	BovineHD1600014375	A	0.25	0.5	C	0.1196	0.3333
chr16	50443128	BovineHD4100012563	T	0.25	0.5	C	0.1196	0.3333
chr16	50459876	BovineHD1600014380	G	0.25	0.5	A	0.1196	0.3333
chr16	50469095	BovineHD1600014383	A	0.25	0.5	G	0.1196	0.3333
chr16	54326265	BovineHD1600015535	G	0.25	0.5	T	0.1196	0.3333
chr16	55650301	BovineHD1600015871	C	0.25	0.5	T	0.1196	0.3333
chr16	56516760	BovineHD1600016169	T	0.25	0.5	G	0.1196	0.3333
chr16	56529489	Hapmap39561-BTA-39613	A	0.25	0.5	C	0.1196	0.3333
chr16	56531662	BovineHD1600016172	T	0.25	0.5	C	0.1196	0.3333
chr16	56534658	BovineHD1600016173	A	0.25	0.5	G	0.1196	0.3333
chr16	56543355	BovineHD1600016175	A	0.25	0.5	C	0.1196	0.3333
chr16	58422745	BovineHD1600016740	T	0.25	0.5	G	0.1196	0.3333
chr16	59022281	BovineHD1600016934	A	0.25	0.5	G	0.1196	0.3333
chr16	59058546	BovineHD1600016942	G	0.25	0.5	A	0.1196	0.3333
chr16	59054324	BovineHD1600016952	G	0.25	0.5	A	0.1196	0.3333
chr16	59054912	BovineHD1600016953	A	0.25	0.5	G	0.1196	0.3333
chr16	59055674	BovineHD1600016954	C	0.25	0.5	T	0.1196	0.3333
chr16	59802379	BovineHD1600017168	G	0.25	0.5	A	0.1196	0.3333
chr16	59818896	BovineHD1600017172	T	0.25	0.5	C	0.1196	0.3333
chr16	60935419	BovineHD1600017497	A	0.25	0.5	G	0.1196	0.3333
chr16	60936244	BovineHD1600017498	A	0.25	0.5	C	0.1196	0.3333
chr16	60961306	BovineHD1600017513	G	0.25	0.5	A	0.1196	0.3333
chr16	61028605	BovineHD1600017534	A	0.25	0.5	G	0.1196	0.3333
chr16	64403767	BovineHD1600018648	C	0.25	0.5	T	0.1196	0.3333
chr16	68415315	BovineHD1600019866	C	0.25	0.5	T	0.1196	0.3333
chr16	68416256	BovineHD1600019867	G	0.25	0.5	T	0.1196	0.3333
chr16	68423867	BovineHD1600019869	A	0.25	0.5	G	0.1196	0.3333
chr16	68427263	BovineHD1600019870	T	0.25	0.5	C	0.1196	0.3333
chr16	68428832	BovineHD1600019872	T	0.25	0.5	C	0.1196	0.3333
chr16	76604556	BovineHD1600022854	A	0.25	0.5	G	0.1196	0.3333
chr16	77770470	BovineHD1600023230	T	0.25	0.5	C	0.1196	0.3333
chr16	78441583	Hapmap41692-BTA-95532	T	0.25	0.5	C	0.1196	0.3333
chr16	79050809	BovineHD1600023664	A	0.25	0.5	G	0.1196	0.3333
chr16	79104252	BovineHD1600023689	G	0.25	0.5	A	0.1196	0.3333
chr17	4851015	BovineHD1700001271	T	0.25	0.5	C	0.1196	0.3333
chr17	6133558	BovineHD1700001735	G	0.25	0.5	A	0.1196	0.3333
chr17	6138292	BovineHD1700001736	T	0.25	0.5	C	0.1196	0.3333
chr17	9099919	BovineHD1700002600	A	0.25	0.5	G	0.1196	0.3333
chr17	9100532	BovineHD1700002601	A	0.25	0.5	G	0.1196	0.3333
chr17	10288500	BovineHD1700002993	A	0.25	0.5	G	0.1196	0.3333
chr17	10294653	BovineHD1700002994	C	0.25	0.5	T	0.1196	0.3333
chr17	10295683	BovineHD1700002995	G	0.25	0.5	A	0.1196	0.3333
chr17	10301651	BovineHD1700002996	G	0.25	0.5	A	0.1196	0.3333
chr17	10307422	BovineHD1700002998	A	0.25	0.5	G	0.1196	0.3333
chr17	10310157	BovineHD1700002999	G	0.25	0.5	A	0.1196	0.3333
chr17	10313875	BovineHD1700003000	C	0.25	0.5	T	0.1196	0.3333
chr17	10314328	BovineHD1700003001	G	0.25	0.5	A	0.1196	0.3333
chr17	10326058	BovineHD1700003004	C	0.25	0.5	A	0.1196	0.3333
chr17	10328121	BovineHD1700003005	A	0.25	0.5	G	0.1196	0.3333
chr17	10329275	BovineHD1700003006	A	0.25	0.5	G	0.1196	0.3333
chr17	10329849	BovineHD1700003007	T	0.25	0.5	C	0.1196	0.3333
chr17	10330641	BovineHD1700003008	A	0.25	0.5	G	0.1196	0.3333
chr17	10344022	ARS-BFGL-NGS-22126	T	0.25	0.5	G	0.1196	0.3333
chr17	10345535	BovineHD1700003012	A	0.25	0.5	G	0.1196	0.3333
chr17	11580727	BovineHD1700003363	T	0.25	0.5	C	0.1196	0.3333
chr17	14537861	BovineHD1700004217	T	0.25	0.5	C	0.1196	0.3333
chr17	14539871	BovineHD1700004218	A	0.25	0.5	C	0.1196	0.3333
chr17	16103311	BovineHD1700004709	G	0.25	0.5	A	0.1196	0.3333
chr17	23606136	BovineHD1700006798	C	0.25	0.5	T	0.1196	0.3333
chr17	25905771	BovineHD1700007436	G	0.25	0.5	A	0.1196	0.3333
chr17	25931159	BovineHD1700007441	T	0.25	0.5	C	0.1196	0.3333
chr17	27448584	BovineHD1700007909	G	0.25	0.5	T	0.1196	0.3333
chr17	27449702	BovineHD1700007910	A	0.25	0.5	C	0.1196	0.3333
chr17	27450467	BovineHD1700007911	T	0.25	0.5	G	0.1196	0.3333
chr17	27451598	BovineHD1700007912	T	0.25	0.5	C	0.1196	0.3333
chr17	27457157	BovineHD1700007916	C	0.25	0.5	T	0.1196	0.3333
chr17	36877408	BovineHD1700010292	A	0.25	0.5	G	0.1196	0.3333
chr17	36879079	BovineHD1700010294	C	0.25	0.5	T	0.1196	0.3333
chr17	39144395	BovineHD1700010918	G	0.25	0.5	A	0.1196	0.3333
chr17	39146807	BovineHD1700010920	G	0.25	0.5	A	0.1196	0.3333
chr17	39151008	BovineHD1700010922	T	0.25	0.5	C	0.1196	0.3333
chr17	39153605	BovineHD1700010923	T	0.25	0.5	C	0.1196	0.3333
chr17	39166568	BovineHD1700010925	C	0.25	0.5	T	0.1196	0.3333
chr17	39172243	BovineHD1700010926	G	0.25	0.5	A	0.1196	0.3333
chr17	41730827	BovineHD1700011851	G	0.25	0.5	A	0.1196	0.3333
chr17	41735777	BTB-01638715	G	0.25	0.5	A	0.1196	0.3333
chr17	42850612	BovineHD1700012152	C	0.25	0.5	T	0.1196	0.3333
chr17	43490222	BovineHD1700012286	C	0.25	0.5	T	0.1196	0.3333
chr17	43493368	BovineHD1700012287	A	0.25	0.5	G	0.1196	0.3333
chr17	43494764	BovineHD1700012288	A	0.25	0.5	G	0.1196	0.3333
chr17	43495319	BovineHD1700012289	T	0.25	0.5	C	0.1196	0.3333
chr17	43496004	BovineHD1700012290	A	0.25	0.5	G	0.1196	0.3333
chr17	43496787	BovineHD1700012291	G	0.25	0.5	A	0.1196	0.3333
chr17	43497694	BovineHD1700012292	T	0.25	0.5	C	0.1196	0.3333
chr17	43498841	BovineHD1700012293	C	0.25	0.5	A	0.1196	0.3333
chr17	43570977	BovineHD1700012308	A	0.25	0.5	G	0.1196	0.3333
chr17	43571833	BovineHD1700012309	A	0.25	0.5	G	0.1196	0.3333
chr17	43573473	BovineHD1700012310	A	0.25	0.5	G	0.1196	0.3333
chr17	43575843	BovineHD1700012311	C	0.25	0.5	T	0.1196	0.3333
chr17	43591046	BovineHD1700012315	T	0.25	0.5	C	0.1196	0.3333
chr17	46943660	BovineHD1700013477	A	0.25	0.5	G	0.1196	0.3333
chr17	50486740	BovineHD1700014835	G	0.25	0.5	T	0.1196	0.3333
chr17	50489589	BovineHD1700014838	A	0.25	0.5	C	0.1196	0.3333
chr17	50494468	BovineHD1700014843	T	0.25	0.5	C	0.1196	0.3333
chr17	57453508	BovineHD4100013198	G	0.25	0.5	A	0.1196	0.3333
chr17	57475537	BovineHD1700016932	T	0.25	0.5	C	0.1196	0.3333
chr17	57678455	BovineHD1700017028	G	0.25	0.5	A	0.1196	0.3333
chr17	58364700	BovineHD1700017286	A	0.25	0.5	G	0.1196	0.3333
chr17	60804082	BovineHD1700018056	T	0.25	0.5	C	0.1196	0.3333
chr17	70077166	ARS-BFGL-NGS-118873	A	0.25	0.5	G	0.1196	0.3333
chr17	70077612	BovineHD1700021015	A	0.25	0.5	G	0.1196	0.3333
chr17	70078280	BovineHD1700021016	A	0.25	0.5	C	0.1196	0.3333
chr17	71883236	BovineHD1700021588	C	0.25	0.5	A	0.1196	0.3333
chr18	1165319	BovineHD1800000237	C	0.25	0.5	T	0.1196	0.3333
chr18	3136649	BTB-01040787	A	0.25	0.5	G	0.1196	0.3333
chr18	6470057	BovineHD1800002234	T	0.25	0.5	C	0.1196	0.3333
chr18	8409084	BovineHD1800002957	A	0.25	0.5	G	0.1196	0.3333
chr18	17866118	BovineHD1800005563	T	0.25	0.5	G	0.1196	0.3333
chr18	18661158	BovineHD1800005851	A	0.25	0.5	G	0.1196	0.3333
chr18	30557320	BovineHD1800009416	G	0.25	0.5	A	0.1196	0.3333
chr18	30561249	BovineHD1800009417	A	0.25	0.5	C	0.1196	0.3333
chr18	37435271	BovineHD1800011173	G	0.25	0.5	T	0.1196	0.3333
chr18	37436065	BovineHD1800011174	G	0.25	0.5	A	0.1196	0.3333
chr18	37437691	BovineHD1800011175	G	0.25	0.5	T	0.1196	0.3333
chr18	37447211	BovineHD1800011182	T	0.25	0.5	C	0.1196	0.3333
chr18	37452745	BovineHD1800011185	A	0.25	0.5	G	0.1196	0.3333
chr18	42154655	BovineHD1800012485	A	0.25	0.5	C	0.1196	0.3333
chr18	43741116	BovineHD1800012975	T	0.25	0.5	C	0.1196	0.3333
chr18	45898536	BovineHD1800013538	G	0.25	0.5	A	0.1196	0.3333
chr18	45909049	Hapmap48338-BTA-43544	A	0.25	0.5	G	0.1196	0.3333
chr19	1016011	BovineHD1900000176	G	0.25	0.5	A	0.1196	0.3333
chr19	5608162	BovineHD1900001465	T	0.25	0.5	C	0.1196	0.3333
chr19	25311801	BovineHD1900007627	T	0.25	0.5	C	0.1196	0.3333
chr19	26617562	BTB-00741582	G	0.25	0.5	A	0.1196	0.3333
chr19	35485164	BovineHD1900010473	C	0.25	0.5	T	0.1196	0.3333
chr19	35490671	BovineHD1900010476	C	0.25	0.5	T	0.1196	0.3333
chr19	40632232	BovineHD1900011745	T	0.25	0.5	C	0.1196	0.3333
chr19	54971526	BovineHD1900015712	C	0.25	0.5	T	0.1196	0.3333
chr19	57885527	BovineHD1900016609	T	0.25	0.5	C	0.1196	0.3333
chr19	57886774	BovineHD1900016610	G	0.25	0.5	A	0.1196	0.3333
chr19	57887683	BovineHD1900016611	T	0.25	0.5	C	0.1196	0.3333
chr19	57890910	BovineHD1900016613	A	0.25	0.5	G	0.1196	0.3333
chr19	58806301	BovineHD1900016970	A	0.25	0.5	G	0.1196	0.3333
chr20	1197732	BovineHD2000000337	G	0.25	0.5	A	0.1196	0.3333
chr20	1283517	BovineHD2000000353	T	0.25	0.5	C	0.1196	0.3333
chr20	1307811	BovineHD2000000358	C	0.25	0.5	T	0.1196	0.3333
chr20	1317046	BovineHD2000000361	T	0.25	0.5	G	0.1196	0.3333
chr20	17411137	BovineHD2000005253	G	0.25	0.5	A	0.1196	0.3333
chr20	17414998	BovineHD2000005254	T	0.25	0.5	C	0.1196	0.3333
chr20	17422991	ARS-BFGL-NGS-1751	T	0.25	0.5	G	0.1196	0.3333
chr20	36150991	BovineHD2000010368	T	0.25	0.5	C	0.1196	0.3333
chr20	36153377	BovineHD2000010369	A	0.25	0.5	C	0.1196	0.3333
chr20	36161336	BovineHD2000010371	T	0.25	0.5	C	0.1196	0.3333
chr20	36163556	BovineHD2000010372	G	0.25	0.5	A	0.1196	0.3333
chr20	45462472	BovineHD2000012872	A	0.25	0.5	G	0.1196	0.3333
chr20	45463330	BovineHD2000012873	A	0.25	0.5	C	0.1196	0.3333
chr20	60128320	BovineHD2000016894	T	0.25	0.5	C	0.1196	0.3333
chr20	61413133	BovineHD2000017245	G	0.25	0.5	A	0.1196	0.3333
chr20	62614300	BovineHD2000017761	C	0.25	0.5	A	0.1196	0.3333
chr21	8762244	BovineHD2100002046	T	0.25	0.5	C	0.1196	0.3333
chr21	8883087	BovineHD2100002097	T	0.25	0.5	C	0.1196	0.3333
chr21	8924674	BovineHD2100002113	T	0.25	0.5	G	0.1196	0.3333
chr21	8927288	BovineHD2100002114	C	0.25	0.5	T	0.1196	0.3333
chr21	8929013	BovineHD2100002115	T	0.25	0.5	C	0.1196	0.3333
chr21	9230028	BovineHD2100002219	A	0.25	0.5	G	0.1196	0.3333
chr21	9668295	BovineHD2100002374	G	0.25	0.5	A	0.1196	0.3333
chr21	35988454	BovineHD2100010673	G	0.25	0.5	A	0.1196	0.3333
chr21	35994038	BovineHD2100010674	G	0.25	0.5	A	0.1196	0.3333
chr21	35996564	BovineHD2100010675	A	0.25	0.5	G	0.1196	0.3333
chr21	50956642	BovineHD2100014784	C	0.25	0.5	T	0.1196	0.3333
chr21	52412434	BovineHD2100015202	G	0.25	0.5	A	0.1196	0.3333
chr21	52416230	BovineHD2100015203	T	0.25	0.5	C	0.1196	0.3333
chr21	52417825	BovineHD2100015204	A	0.25	0.5	G	0.1196	0.3333
chr21	52418498	BovineHD2100015205	G	0.25	0.5	T	0.1196	0.3333
chr21	52420147	BovineHD2100015206	T	0.25	0.5	C	0.1196	0.3333
chr21	52423342	BovineHD2100015207	C	0.25	0.5	T	0.1196	0.3333
chr21	52432097	BovineHD2100015209	G	0.25	0.5	T	0.1196	0.3333
chr21	52433757	BovineHD2100015210	T	0.25	0.5	C	0.1196	0.3333
chr21	54585893	BovineHD2100015741	C	0.25	0.5	T	0.1196	0.3333
chr21	54586614	BovineHD2100015742	A	0.25	0.5	G	0.1196	0.3333
chr21	54596883	BovineHD2100015743	C	0.25	0.5	T	0.1196	0.3333
chr21	54597432	BovineHD2100015744	A	0.25	0.5	G	0.1196	0.3333
chr21	54608095	BovineHD2100015751	C	0.25	0.5	T	0.1196	0.3333
chr21	54609559	BovineHD2100015752	T	0.25	0.5	C	0.1196	0.3333
chr21	54611800	BovineHD2100015753	A	0.25	0.5	G	0.1196	0.3333
chr21	54614710	BovineHD2100015755	T	0.25	0.5	C	0.1196	0.3333
chr21	54616153	BovineHD2100015756	T	0.25	0.5	C	0.1196	0.3333
chr21	54617755	ARS-BFGL-NGS-43284	A	0.25	0.5	G	0.1196	0.3333
chr21	54620018	BovineHD2100015757	T	0.25	0.5	C	0.1196	0.3333
chr21	54626604	BovineHD2100015758	G	0.25	0.5	A	0.1196	0.3333
chr21	54630385	BovineHD2100015760	C	0.25	0.5	T	0.1196	0.3333
chr21	54636200	BovineHD2100015762	C	0.25	0.5	T	0.1196	0.3333
chr21	54638094	BovineHD2100015763	A	0.25	0.5	G	0.1196	0.3333
chr21	55280378	Hapmap34575-BES5_Contig592_1191	A	0.25	0.5	G	0.1196	0.3333
chr21	57856335	BovineHD2100016857	T	0.25	0.5	C	0.1196	0.3333
chr21	61962530	BovineHD2100018654	G	0.25	0.5	A	0.1196	0.3333
chr21	61963485	BovineHD2100018655	G	0.25	0.5	A	0.1196	0.3333
chr21	61964646	BovineHD2100018656	C	0.25	0.5	T	0.1196	0.3333
chr21	61965689	BovineHD2100018657	G	0.25	0.5	A	0.1196	0.3333
chr21	61980369	BovineHD2100018665	G	0.25	0.5	T	0.1196	0.3333
chr21	65359360	BovineHD2100019681	T	0.25	0.5	C	0.1196	0.3333
chr22	2066098	BovineHD2200000532	G	0.25	0.5	A	0.1196	0.3333
chr22	3656570	BovineHD2200000995	G	0.25	0.5	A	0.1196	0.3333
chr22	4143916	BovineHD2200001125	T	0.25	0.5	C	0.1196	0.3333
chr22	4875415	BovineHD2200001354	T	0.25	0.5	C	0.1196	0.3333
chr22	4876002	BovineHD2200001355	C	0.25	0.5	A	0.1196	0.3333
chr22	4877097	BovineHD2200001356	T	0.25	0.5	C	0.1196	0.3333
chr22	6639482	BTA-53593-no-rs	A	0.25	0.5	G	0.1196	0.3333
chr22	6765403	BovineHD2200002063	T	0.25	0.5	C	0.1196	0.3333
chr22	6766918	ARS-BFGL-NGS-76327	C	0.25	0.5	A	0.1196	0.3333
chr22	6767577	BovineHD2200002065	A	0.25	0.5	G	0.1196	0.3333
chr22	6769402	BovineHD2200002067	T	0.25	0.5	C	0.1196	0.3333
chr22	6770901	BovineHD2200002068	A	0.25	0.5	G	0.1196	0.3333
chr22	6771629	BovineHD2200002069	A	0.25	0.5	G	0.1196	0.3333
chr22	6773399	BovineHD2200002070	A	0.25	0.5	G	0.1196	0.3333
chr22	6774053	BovineHD2200002071	T	0.25	0.5	C	0.1196	0.3333
chr22	6775257	BovineHD2200002072	T	0.25	0.5	C	0.1196	0.3333
chr22	12709412	BovineHD2200003744	G	0.25	0.5	A	0.1196	0.3333
chr22	12710100	BovineHD2200003745	C	0.25	0.5	A	0.1196	0.3333
chr22	12714250	BovineHD2200003746	A	0.25	0.5	G	0.1196	0.3333
chr22	12723446	BovineHD2200003748	A	0.25	0.5	G	0.1196	0.3333
chr22	12726887	BovineHD2200003751	T	0.25	0.5	G	0.1196	0.3333
chr22	12734647	BovineHD2200003760	G	0.25	0.5	A	0.1196	0.3333
chr22	38900827	BovineHD2200011134	G	0.25	0.5	A	0.1196	0.3333
chr22	39118960	BovineHD2200011198	C	0.25	0.5	T	0.1196	0.3333
chr22	47359868	BovineHD2200013782	A	0.25	0.5	C	0.1196	0.3333
chr22	49363828	BovineHD2200014254	G	0.25	0.5	A	0.1196	0.3333
chr22	49367301	BovineHD2200014255	T	0.25	0.5	C	0.1196	0.3333
chr22	49368110	BovineHD2200014256	A	0.25	0.5	G	0.1196	0.3333
chr22	49370092	BovineHD2200014258	C	0.25	0.5	T	0.1196	0.3333
chr22	49378366	BovineHD2200014259	A	0.25	0.5	G	0.1196	0.3333
chr22	49400938	BovineHD2200014264	G	0.25	0.5	A	0.1196	0.3333
chr22	49402440	BovineHD2200014265	C	0.25	0.5	T	0.1196	0.3333
chr22	49412004	BovineHD2200014268	C	0.25	0.5	T	0.1196	0.3333
chr22	49412645	BovineHD2200014269	G	0.25	0.5	A	0.1196	0.3333
chr22	49430897	BovineHD2200014286	C	0.25	0.5	T	0.1196	0.3333
chr22	49452180	BovineHD2200014299	A	0.25	0.5	G	0.1196	0.3333
chr22	49460015	BovineHD2200014302	A	0.25	0.5	G	0.1196	0.3333
chr22	49476725	BovineHD2200014307	T	0.25	0.5	C	0.1196	0.3333
chr22	49479186	BovineHD2200014309	T	0.25	0.5	C	0.1196	0.3333
chr22	49483542	BovineHD2200014310	G	0.25	0.5	A	0.1196	0.3333
chr22	49486956	BovineHD2200014312	A	0.25	0.5	G	0.1196	0.3333
chr22	49499533	BovineHD2200014314	A	0.25	0.5	G	0.1196	0.3333
chr22	49512618	BovineHD2200014317	G	0.25	0.5	T	0.1196	0.3333
chr22	49535914	BovineHD2200014323	T	0.25	0.5	G	0.1196	0.3333
chr22	49579167	BovineHD2200014333	C	0.25	0.5	T	0.1196	0.3333
chr22	49580054	BovineHD2200014334	C	0.25	0.5	T	0.1196	0.3333
chr22	49604523	BovineHD2200014336	T	0.25	0.5	C	0.1196	0.3333
chr22	49619877	BovineHD2200014338	A	0.25	0.5	G	0.1196	0.3333
chr22	49665945	BovineHD2200014343	C	0.25	0.5	T	0.1196	0.3333
chr22	49689135	BovineHD2200014347	A	0.25	0.5	G	0.1196	0.3333
chr22	49690512	BovineHD2200014348	T	0.25	0.5	C	0.1196	0.3333
chr22	55272376	BovineHD2200016000	T	0.25	0.5	C	0.1196	0.3333
chr22	56932552	BovineHD2200016610	T	0.25	0.5	C	0.1196	0.3333
chr22	57437214	BovineHD2200016775	A	0.25	0.5	G	0.1196	0.3333
chr22	57453308	BovineHD2200016779	T	0.25	0.5	C	0.1196	0.3333
chr22	57456654	BovineHD2200016781	T	0.25	0.5	C	0.1196	0.3333
chr22	59578795	BovineHD2200017490	T	0.25	0.5	C	0.1196	0.3333
chr22	59703044	BovineHD2200017552	G	0.25	0.5	A	0.1196	0.3333
chr22	60233594	BovineHD2200017740	A	0.25	0.5	G	0.1196	0.3333
chr23	17018464	ARS-BFGL-NGS-114979	C	0.25	0.5	T	0.1196	0.3333
chr23	17028840	BovineHD2300004337	A	0.25	0.5	G	0.1196	0.3333
chr23	18768921	BovineHD2300004755	A	0.25	0.5	G	0.1196	0.3333
chr23	18772014	BovineHD2300004756	G	0.25	0.5	A	0.1196	0.3333
chr23	21288008	BovineHD2300005584	A	0.25	0.5	G	0.1196	0.3333
chr23	21290119	BovineHD2300005585	G	0.25	0.5	A	0.1196	0.3333
chr23	21294986	Hapmap60955-rs29022431	G	0.25	0.5	T	0.1196	0.3333
chr23	21299176	BovineHD2300005588	G	0.25	0.5	A	0.1196	0.3333
chr23	21372340	BovineHD2300005615	A	0.25	0.5	G	0.1196	0.3333
chr23	28178986	BovineHD4100016096	T	0.25	0.5	C	0.1196	0.3333
chr23	28846280	BovineHD2300008096	C	0.25	0.5	T	0.1196	0.3333
chr23	28847653	BovineHD2300008097	C	0.25	0.5	T	0.1196	0.3333
chr23	29507416	BovineHD2300008345	T	0.25	0.5	C	0.1196	0.3333
chr23	37696846	BovineHD2300010844	A	0.25	0.5	G	0.1196	0.3333
chr23	37699196	ARS-BFGL-NGS-114467	G	0.25	0.5	A	0.1196	0.3333
chr23	40763055	BovineHD2300011683	A	0.25	0.5	G	0.1196	0.3333
chr23	41851380	BovineHD2300011978	A	0.25	0.5	G	0.1196	0.3333
chr23	42200095	BTA-56844-no-rs	A	0.25	0.5	G	0.1196	0.3333
chr23	42203699	BovineHD2300012057	A	0.25	0.5	G	0.1196	0.3333
chr23	44596855	BovineHD2300012886	G	0.25	0.5	T	0.1196	0.3333
chr23	45948853	BovineHD2300013307	T	0.25	0.5	C	0.1196	0.3333
chr23	45959257	BovineHD2300013311	A	0.25	0.5	G	0.1196	0.3333
chr24	1451376	BovineHD2400000406	T	0.25	0.5	C	0.1196	0.3333
chr24	3020392	Hapmap50041-BTA-58215	A	0.25	0.5	G	0.1196	0.3333
chr24	3056813	BovineHD2400000891	A	0.25	0.5	G	0.1196	0.3333
chr24	3079822	BTB-00876889	G	0.25	0.5	A	0.1196	0.3333
chr24	3107873	BovineHD2400000902	T	0.25	0.5	C	0.1196	0.3333
chr24	10313318	BovineHD2400003017	A	0.25	0.5	G	0.1196	0.3333
chr24	13379213	BovineHD2400003814	G	0.25	0.5	A	0.1196	0.3333
chr24	13388310	BovineHD2400003816	A	0.25	0.5	G	0.1196	0.3333
chr24	13390184	BovineHD2400003817	C	0.25	0.5	T	0.1196	0.3333
chr24	13417942	ARS-BFGL-NGS-13089	G	0.25	0.5	A	0.1196	0.3333
chr24	19264557	BovineHD4100016471	G	0.25	0.5	A	0.1196	0.3333
chr24	27627117	BovineHD2400007620	C	0.25	0.5	T	0.1196	0.3333
chr24	32529778	BovineHD2400009016	C	0.25	0.5	T	0.1196	0.3333
chr24	34129150	BovineHD2400009513	A	0.25	0.5	C	0.1196	0.3333
chr24	46074351	BovineHD2400012836	G	0.25	0.5	A	0.1196	0.3333
chr24	46075352	BovineHD2400012837	C	0.25	0.5	T	0.1196	0.3333
chr24	46080818	BovineHD2400012839	A	0.25	0.5	G	0.1196	0.3333
chr24	46082248	BovineHD2400012840	G	0.25	0.5	T	0.1196	0.3333
chr25	1821497	BovineHD2500000377	C	0.25	0.5	T	0.1196	0.3333
chr25	1822937	BovineHD2500000379	A	0.25	0.5	G	0.1196	0.3333
chr25	7896632	BovineHD2500002048	T	0.25	0.5	C	0.1196	0.3333
chr25	24424735	BovineHD2500006959	A	0.25	0.5	C	0.1196	0.3333
chr25	24922225	BovineHD4100017306	C	0.25	0.5	T	0.1196	0.3333
chr25	25005872	BovineHD2500007150	A	0.25	0.5	G	0.1196	0.3333
chr25	28164540	BovineHD2500007915	C	0.25	0.5	A	0.1196	0.3333
chr25	29684164	BovineHD2500008345	A	0.25	0.5	G	0.1196	0.3333
chr25	31401561	BovineHD4100017448	A	0.25	0.5	G	0.1196	0.3333
chr25	31402909	BovineHD2500008694	G	0.25	0.5	T	0.1196	0.3333
chr25	33697904	BovineHD2500009438	G	0.25	0.5	T	0.1196	0.3333
chr25	33731803	BovineHD2500009448	A	0.25	0.5	C	0.1196	0.3333
chr25	33744958	ARS-BFGL-BAC-38364	C	0.25	0.5	T	0.1196	0.3333
chr25	33773280	BovineHD2500009452	C	0.25	0.5	T	0.1196	0.3333
chr25	33779373	BovineHD2500009453	G	0.25	0.5	A	0.1196	0.3333
chr25	37441412	BovineHD2500010575	A	0.25	0.5	C	0.1196	0.3333
chr25	37876863	BovineHD2500010711	C	0.25	0.5	T	0.1196	0.3333
chr25	38852577	BovineHD2500010995	A	0.25	0.5	G	0.1196	0.3333
chr25	38874607	BovineHD2500011006	A	0.25	0.5	G	0.1196	0.3333
chr25	40752951	BovineHD2500011639	T	0.25	0.5	C	0.1196	0.3333
chr25	40774741	BovineHD2500011643	T	0.25	0.5	C	0.1196	0.3333
chr25	40808857	BovineHD2500011652	C	0.25	0.5	T	0.1196	0.3333
chr26	4476736	BovineHD2600000864	C	0.25	0.5	T	0.1196	0.3333
chr26	5439200	BovineHD2600001171	T	0.25	0.5	C	0.1196	0.3333
chr26	5644214	BovineHD2600001251	G	0.25	0.5	A	0.1196	0.3333
chr26	5890593	BovineHD2600001327	G	0.25	0.5	T	0.1196	0.3333
chr26	5893198	BovineHD2600001328	C	0.25	0.5	A	0.1196	0.3333
chr26	6840096	BovineHD2600001558	T	0.25	0.5	C	0.1196	0.3333
chr26	7024149	BovineHD2600001608	A	0.25	0.5	G	0.1196	0.3333
chr26	8029474	BovineHD2600001971	A	0.25	0.5	G	0.1196	0.3333
chr26	8030070	BovineHD2600001972	C	0.25	0.5	T	0.1196	0.3333
chr26	8031162	BovineHD2600001973	G	0.25	0.5	A	0.1196	0.3333
chr26	8032383	BovineHD2600001974	A	0.25	0.5	G	0.1196	0.3333
chr26	8532926	BTA-119936-no-rs	C	0.25	0.5	T	0.1196	0.3333
chr26	11831716	BovineHD2600003064	G	0.25	0.5	A	0.1196	0.3333
chr26	11835066	BovineHD2600003065	G	0.25	0.5	A	0.1196	0.3333
chr26	11837302	BovineHD2600003066	T	0.25	0.5	C	0.1196	0.3333
chr26	11839223	BovineHD2600003067	T	0.25	0.5	C	0.1196	0.3333
chr26	19257866	BovineHD2600004977	C	0.25	0.5	T	0.1196	0.3333
chr26	27044723	BovineHD2600007260	C	0.25	0.5	T	0.1196	0.3333
chr26	27046517	BovineHD2600007261	C	0.25	0.5	T	0.1196	0.3333
chr26	35080958	BovineHD2600009652	C	0.25	0.5	T	0.1196	0.3333
chr26	35087564	BovineHD2600009654	T	0.25	0.5	G	0.1196	0.3333
chr26	35097308	BovineHD2600009656	A	0.25	0.5	G	0.1196	0.3333
chr26	35104849	BovineHD2600009658	G	0.25	0.5	A	0.1196	0.3333
chr26	36296972	BovineHD2600010013	A	0.25	0.5	G	0.1196	0.3333
chr26	43369366	BovineHD2600012155	T	0.25	0.5	C	0.1196	0.3333
chr26	45090520	BovineHD2600012751	T	0.25	0.5	C	0.1196	0.3333
chr26	45094020	BovineHD2600012752	C	0.25	0.5	A	0.1196	0.3333
chr26	45095483	BTA-61759-no-rs	T	0.25	0.5	C	0.1196	0.3333
chr26	45668588	BovineHD2600012996	G	0.25	0.5	A	0.1196	0.3333
chr26	45691422	BovineHD2600013009	A	0.25	0.5	G	0.1196	0.3333
chr26	45693054	Hapmap40690-BTA-22265	T	0.25	0.5	C	0.1196	0.3333
chr26	45696112	BovineHD2600013012	A	0.25	0.5	C	0.1196	0.3333
chr26	45696737	BovineHD2600013013	A	0.25	0.5	G	0.1196	0.3333
chr26	46489796	BovineHD2600013335	G	0.25	0.5	A	0.1196	0.3333
chr26	48234414	ARS-BFGL-NGS-1312	A	0.25	0.5	G	0.1196	0.3333
chr26	48298197	BovineHD2600014026	T	0.25	0.5	C	0.1196	0.3333
chr26	49774962	BovineHD2600014469	T	0.25	0.5	C	0.1196	0.3333
chr26	49775829	BovineHD2600014470	T	0.25	0.5	C	0.1196	0.3333
chr26	49779307	BovineHD2600014471	T	0.25	0.5	C	0.1196	0.3333
chr27	3160458	BovineHD2700000690	T	0.25	0.5	C	0.1196	0.3333
chr27	3161922	BovineHD2700000692	G	0.25	0.5	A	0.1196	0.3333
chr27	3308947	BovineHD4100018129	G	0.25	0.5	T	0.1196	0.3333
chr27	3776760	BovineHD2700000865	C	0.25	0.5	T	0.1196	0.3333
chr27	3805789	BovineHD2700000881	C	0.25	0.5	T	0.1196	0.3333
chr27	7874671	BovineHD2700002141	T	0.25	0.5	C	0.1196	0.3333
chr27	8165947	BovineHD2700002250	A	0.25	0.5	G	0.1196	0.3333
chr27	12184771	BovineHD2700003337	A	0.25	0.5	C	0.1196	0.3333
chr27	12192763	BovineHD2700003339	G	0.25	0.5	A	0.1196	0.3333
chr27	12196144	BovineHD2700003340	G	0.25	0.5	A	0.1196	0.3333
chr27	12438530	BovineHD2700003384	A	0.25	0.5	G	0.1196	0.3333
chr27	13553443	BovineHD2700003658	A	0.25	0.5	G	0.1196	0.3333
chr27	13554346	BovineHD2700003659	G	0.25	0.5	A	0.1196	0.3333
chr27	13900895	BovineHD2700003802	T	0.25	0.5	C	0.1196	0.3333
chr27	13916414	BovineHD2700003810	C	0.25	0.5	T	0.1196	0.3333
chr27	14466277	BovineHD2700003936	C	0.25	0.5	A	0.1196	0.3333
chr27	14466878	BovineHD2700003937	T	0.25	0.5	C	0.1196	0.3333
chr27	17837572	BovineHD2700004955	A	0.25	0.5	G	0.1196	0.3333
chr27	22780522	BovineHD2700006161	T	0.25	0.5	C	0.1196	0.3333
chr27	24094501	BovineHD2700006510	A	0.25	0.5	G	0.1196	0.3333
chr27	25200109	BovineHD2700006828	A	0.25	0.5	G	0.1196	0.3333
chr27	25210845	BovineHD2700006831	A	0.25	0.5	G	0.1196	0.3333
chr27	25217491	BovineHD2700006834	T	0.25	0.5	C	0.1196	0.3333
chr27	25341671	BovineHD2700006876	T	0.25	0.5	C	0.1196	0.3333
chr27	25347046	BovineHD2700006878	A	0.25	0.5	G	0.1196	0.3333
chr27	25349929	BovineHD2700006880	C	0.25	0.5	T	0.1196	0.3333
chr27	35628946	BovineHD2700010017	G	0.25	0.5	A	0.1196	0.3333
chr27	38561843	BovineHD2700011060	C	0.25	0.5	A	0.1196	0.3333
chr27	38564906	BovineHD2700011067	C	0.25	0.5	A	0.1196	0.3333
chr27	38570074	BovineHD2700011082	T	0.25	0.5	C	0.1196	0.3333
chr27	38571678	BovineHD2700011083	A	0.25	0.5	G	0.1196	0.3333
chr27	38573971	BovineHD2700011085	T	0.25	0.5	C	0.1196	0.3333
chr27	38574596	BovineHD2700011086	C	0.25	0.5	T	0.1196	0.3333
chr27	38575609	BovineHD2700011087	G	0.25	0.5	A	0.1196	0.3333
chr27	38578869	BovineHD4100018387	A	0.25	0.5	G	0.1196	0.3333
chr27	38583315	BovineHD2700011089	G	0.25	0.5	A	0.1196	0.3333
chr27	38584780	BovineHD2700011090	A	0.25	0.5	G	0.1196	0.3333
chr27	38590677	BovineHD2700011091	G	0.25	0.5	A	0.1196	0.3333
chr27	38594471	BovineHD2700011092	A	0.25	0.5	C	0.1196	0.3333
chr27	38606955	BovineHD2700011096	T	0.25	0.5	C	0.1196	0.3333
chr27	38609424	ARS-BFGL-NGS-23323	T	0.25	0.5	C	0.1196	0.3333
chr27	38624729	BovineHD2700011101	C	0.25	0.5	A	0.1196	0.3333
chr28	3650698	BovineHD2800001113	A	0.25	0.5	G	0.1196	0.3333
chr28	9124981	BovineHD2800002794	C	0.25	0.5	T	0.1196	0.3333
chr28	16412585	BovineHD2800004601	C	0.25	0.5	T	0.1196	0.3333
chr28	26769611	BovineHD2800006992	T	0.25	0.5	C	0.1196	0.3333
chr28	26770398	Hapmap47897-BTA-25453	C	0.25	0.5	T	0.1196	0.3333
chr28	26786896	BovineHD2800006996	T	0.25	0.5	C	0.1196	0.3333
chr28	26789863	BovineHD2800006997	A	0.25	0.5	G	0.1196	0.3333
chr28	26797539	BovineHD2800006998	C	0.25	0.5	T	0.1196	0.3333
chr28	26798165	BovineHD2800006999	T	0.25	0.5	C	0.1196	0.3333
chr28	26798995	BovineHD2800007000	C	0.25	0.5	A	0.1196	0.3333
chr28	31366489	BovineHD2800008318	C	0.25	0.5	T	0.1196	0.3333
chr28	34008022	BovineHD2800009188	T	0.25	0.5	C	0.1196	0.3333
chr28	34010065	ARS-BFGL-NGS-11877	G	0.25	0.5	A	0.1196	0.3333
chr28	34010681	BovineHD2800009189	C	0.25	0.5	T	0.1196	0.3333
chr28	34011323	BovineHD2800009190	G	0.25	0.5	A	0.1196	0.3333
chr28	34012843	BovineHD2800009191	T	0.25	0.5	C	0.1196	0.3333
chr28	34016659	BovineHD2800009192	A	0.25	0.5	G	0.1196	0.3333
chr28	34018238	BovineHD2800009193	A	0.25	0.5	G	0.1196	0.3333
chr28	37006604	BovineHD2800010196	T	0.25	0.5	C	0.1196	0.3333
chr28	39627938	BovineHD2800011064	T	0.25	0.5	C	0.1196	0.3333
chr28	42118809	BovineHD2800011968	G	0.25	0.5	T	0.1196	0.3333
chr28	42213944	BovineHD2800012002	A	0.25	0.5	G	0.1196	0.3333
chr28	42215899	BovineHD2800012003	C	0.25	0.5	T	0.1196	0.3333
chr28	42222422	BovineHD2800012006	G	0.25	0.5	T	0.1196	0.3333
chr28	42256298	BovineHD2800012029	C	0.25	0.5	T	0.1196	0.3333
chr28	42268290	ARS-BFGL-NGS-17470	C	0.25	0.5	T	0.1196	0.3333
chr28	42281427	BovineHD2800012041	A	0.25	0.5	G	0.1196	0.3333
chr28	42303416	BovineHD2800012053	G	0.25	0.5	A	0.1196	0.3333
chr28	42315185	BovineHD2800012055	C	0.25	0.5	T	0.1196	0.3333
chr28	42344613	BovineHD2800012062	A	0.25	0.5	G	0.1196	0.3333
chr28	42617411	BovineHD2800012181	A	0.25	0.5	G	0.1196	0.3333
chr28	42771556	BovineHD2800012220	A	0.25	0.5	G	0.1196	0.3333
chr28	43875356	BovineHD2800012730	A	0.25	0.5	G	0.1196	0.3333
chr28	43879624	ARS-USMARC-Parent-EF042091-rs29014974	A	0.25	0.5	G	0.1196	0.3333
chr28	43879624	Hapmap36794-SCAFFOLD186736_5402	T	0.25	0.5	C	0.1196	0.3333
chr28	44093448	BovineHD2800012821	G	0.25	0.5	A	0.1196	0.3333
chr28	44151155	BovineHD2800012855	C	0.25	0.5	T	0.1196	0.3333
chr28	44156401	BovineHD2800012858	T	0.25	0.5	C	0.1196	0.3333
chr28	44975097	BovineHD2800013130	C	0.25	0.5	T	0.1196	0.3333
chr28	45211104	BovineHD2800013204	T	0.25	0.5	C	0.1196	0.3333
chr29	1151995	BovineHD2900000159	A	0.25	0.5	G	0.1196	0.3333
chr29	34311549	BovineHD2900010480	G	0.25	0.5	A	0.1196	0.3333
chr29	35981959	BovineHD2900011063	T	0.25	0.5	C	0.1196	0.3333
chr29	43456037	BovineHD2900013196	G	0.25	0.5	T	0.1196	0.3333
chr29	47651558	BovineHD2900014263	C	0.25	0.5	T	0.1196	0.3333
chr29	47675035	BovineHD2900014268	G	0.25	0.5	A	0.1196	0.3333
chr29	47691054	BovineHD2900014276	G	0.25	0.5	A	0.1196	0.3333
chr29	51058936	BovineHD2900014737	T	0.25	0.5	C	0.1196	0.3333
chr29	50531042	BovineHD4100019178	T	0.25	0.5	C	0.1196	0.3333
chr5	73723936	BovineHD0500021088	C	0.3182	0.6	A	0.1199	0.3111
chr15	203527	BovineHD1500000030	T	0.3182	0.6	C	0.1199	0.3111
chr22	17035521	BovineHD2200004939	G	0.3182	0.6	A	0.1199	0.3111
chr2	106785615	BovineHD0200030937	C	0.5417	0.2778	T	0.1201	3.073
chr5	113383807	BovineHD0500032896	A	0.5417	0.2778	G	0.1201	3.073
chr28	23191962	BovineHD2800006086	G	0.5417	0.2778	T	0.1201	3.073
chr2	120071470	BovineHD0200035055	G	0.5	0.25	A	0.1212	3
chr4	118556249	BovineHD0400034957	C	0.5	0.25	T	0.1212	3
chr5	111367925	BovineHD0500032342	G	0.5	0.25	A	0.1212	3
chr6	42938258	BovineHD0600012140	G	0.5	0.25	A	0.1212	3
chr7	94935694	BovineHD0700028412	A	0.5	0.25	C	0.1212	3
chr8	29838179	BovineHD0800009106	C	0.5	0.25	T	0.1212	3
chr11	18818682	BovineHD1100005752	T	0.5	0.25	C	0.1212	3
chr15	185790	BovineHD1500000021	T	0.5	0.25	C	0.1212	3
chr15	604009	BovineHD1500000210	T	0.5	0.25	G	0.1212	3
chr15	15945938	BovineHD1500004106	A	0.5	0.25	G	0.1212	3
chr29	40097787	BovineHD2900012352	C	0.5	0.25	A	0.1212	3
chr3	10858803	BovineHD0300003603	T	0.3636	0.65	G	0.1215	0.3077
chr10	88181194	BovineHD1000025416	A	0.3636	0.65	G	0.1215	0.3077
chr3	81099465	BovineHD0300023391	C	0.1667	0	T	0.1223	NA
chr6	65252318	BovineHD0600018463	C	0.1667	0	T	0.1223	NA
chr15	48203283	BovineHD1500014106	T	0.1667	0	C	0.1223	NA
chr16	43385214	BovineHD1600012335	T	0.1667	0	C	0.1223	NA
chr20	18544577	BovineHD2000005568	A	0.1667	0	G	0.1223	NA
chr20	33020885	BovineHD2000009458	T	0.1667	0	G	0.1223	NA
chr21	4318481	BovineHD2100000747	G	0.1667	0	T	0.1223	NA
chr1	62467817	BovineHD0100017850	C	0.09091	0.3	T	0.123	0.2333
chr6	51177838	BovineHD0600014502	T	0.09091	0.3	C	0.123	0.2333
chr10	28006722	BTB-00916892	T	0.09091	0.3	C	0.123	0.2333
chr12	11232062	BovineHD1200003229	A	0.09091	0.3	G	0.123	0.2333
chr12	51506837	BovineHD1200014315	A	0.09091	0.3	C	0.123	0.2333
chr15	13923819	UA-IFASA-6994	G	0.09091	0.3	A	0.123	0.2333
chr17	19800436	BovineHD1700005837	G	0.09091	0.3	A	0.123	0.2333
chr1	10342824	BovineHD0100003072	T	0.5	0.25	C	0.1244	3
chr1	10360383	BovineHD0100003081	C	0.5	0.25	A	0.1244	3
chr1	10361996	BovineHD0100003082	C	0.5	0.25	T	0.1244	3
chr1	10887298	BovineHD0100003303	T	0.5	0.25	C	0.1244	3
chr1	10888253	BovineHD0100003304	A	0.5	0.25	G	0.1244	3
chr1	10890560	BovineHD0100003305	A	0.5	0.25	G	0.1244	3
chr1	34824930	UA-IFASA-4161	A	0.5	0.25	G	0.1244	3
chr1	34825778	BovineHD0100009854	A	0.5	0.25	G	0.1244	3
chr1	39032530	BovineHD0100011115	T	0.5	0.25	C	0.1244	3
chr1	39064087	BovineHD0100011119	A	0.5	0.25	C	0.1244	3
chr1	40133788	BovineHD0100011400	G	0.5	0.25	A	0.1244	3
chr1	40189561	ARS-BFGL-NGS-34353	A	0.5	0.25	G	0.1244	3
chr1	60547460	BovineHD0100017298	C	0.5	0.25	T	0.1244	3
chr1	60558105	BovineHD0100017303	A	0.5	0.25	G	0.1244	3
chr1	63654766	BovineHD0100018151	T	0.5	0.25	G	0.1244	3
chr1	63730721	BovineHD0100018173	A	0.5	0.25	G	0.1244	3
chr1	70995564	Hapmap40324-BTA-34602	T	0.5	0.25	G	0.1244	3
chr1	85205982	BovineHD0100024533	A	0.5	0.25	G	0.1244	3
chr1	85240053	BovineHD0100024540	G	0.5	0.25	A	0.1244	3
chr1	86239170	BovineHD4100000503	T	0.5	0.25	G	0.1244	3
chr1	86397301	BovineHD0100024767	G	0.5	0.25	A	0.1244	3
chr1	86430516	BovineHD0100024773	T	0.5	0.25	C	0.1244	3
chr1	87107846	Hapmap49096-BTA-25573	T	0.5	0.25	C	0.1244	3
chr1	87466968	BovineHD0100025041	G	0.5	0.25	A	0.1244	3
chr1	89816448	BovineHD0100025675	G	0.5	0.25	A	0.1244	3
chr1	89822351	BovineHD0100025676	A	0.5	0.25	C	0.1244	3
chr1	89824744	BovineHD0100025677	C	0.5	0.25	T	0.1244	3
chr1	89846422	Hapmap51445-BTA-41490	T	0.5	0.25	C	0.1244	3
chr1	99214042	BovineHD0100028529	A	0.5	0.25	G	0.1244	3
chr1	99220587	BovineHD0100028533	T	0.5	0.25	C	0.1244	3
chr1	99222575	BovineHD0100028534	C	0.5	0.25	T	0.1244	3
chr1	99223434	BovineHD0100028535	A	0.5	0.25	G	0.1244	3
chr1	99224251	BovineHD0100028536	G	0.5	0.25	A	0.1244	3
chr1	99224757	BTA-45212-no-rs	A	0.5	0.25	G	0.1244	3
chr1	99225467	BovineHD0100028537	A	0.5	0.25	G	0.1244	3
chr1	99226017	BovineHD0100028538	A	0.5	0.25	G	0.1244	3
chr1	99226814	BovineHD0100028539	C	0.5	0.25	T	0.1244	3
chr1	99227704	BovineHD0100028540	T	0.5	0.25	C	0.1244	3
chr1	99236148	BovineHD0100028547	T	0.5	0.25	C	0.1244	3
chr1	99237963	BovineHD0100028549	A	0.5	0.25	G	0.1244	3
chr1	99239030	BovineHD0100028550	G	0.5	0.25	A	0.1244	3
chr1	99243496	BovineHD0100028551	C	0.5	0.25	T	0.1244	3
chr1	99244406	BovineHD0100028552	G	0.5	0.25	A	0.1244	3
chr1	99245284	Hapmap59492-rs29020368	C	0.5	0.25	T	0.1244	3
chr1	102173381	BovineHD0100029355	C	0.5	0.25	T	0.1244	3
chr1	107029762	BovineHD0100030515	A	0.5	0.25	G	0.1244	3
chr1	107031939	BovineHD0100030516	G	0.5	0.25	A	0.1244	3
chr1	107050562	BovineHD0100030519	A	0.5	0.25	G	0.1244	3
chr1	107060820	BTB-00049653	C	0.5	0.25	T	0.1244	3
chr1	107062695	BovineHD0100030521	C	0.5	0.25	T	0.1244	3
chr1	107124089	BovineHD0100030529	G	0.5	0.25	A	0.1244	3
chr1	107105797	BovineHD0100030532	G	0.5	0.25	A	0.1244	3
chr1	107157544	BovineHD0100030540	G	0.5	0.25	A	0.1244	3
chr1	117421797	BovineHD0100033428	T	0.5	0.25	G	0.1244	3
chr1	118939756	BovineHD0100033904	C	0.5	0.25	T	0.1244	3
chr1	118940760	BovineHD0100033905	T	0.5	0.25	C	0.1244	3
chr1	119228713	BovineHD0100034028	G	0.5	0.25	A	0.1244	3
chr1	120807237	BovineHD0100034465	T	0.5	0.25	C	0.1244	3
chr1	120813428	BovineHD0100034466	T	0.5	0.25	C	0.1244	3
chr1	120817377	BovineHD0100034467	A	0.5	0.25	G	0.1244	3
chr1	120824580	BovineHD0100034468	G	0.5	0.25	A	0.1244	3
chr1	120828229	BovineHD0100034469	T	0.5	0.25	C	0.1244	3
chr1	123259455	BovineHD0100035074	A	0.5	0.25	G	0.1244	3
chr1	124008835	BovineHD0100035223	T	0.5	0.25	C	0.1244	3
chr1	125413375	BovineHD0100035697	C	0.5	0.25	T	0.1244	3
chr1	134443493	BovineHD0100038579	T	0.5	0.25	C	0.1244	3
chr1	134460707	BovineHD0100038591	G	0.5	0.25	A	0.1244	3
chr1	134469965	BovineHD0100038596	A	0.5	0.25	G	0.1244	3
chr1	134475334	ARS-BFGL-NGS-30809	C	0.5	0.25	T	0.1244	3
chr1	134476511	BovineHD0100038599	T	0.5	0.25	C	0.1244	3
chr1	134477738	BovineHD0100038600	T	0.5	0.25	C	0.1244	3
chr1	134481222	BovineHD0100038601	C	0.5	0.25	T	0.1244	3
chr1	134483259	BovineHD0100038602	C	0.5	0.25	T	0.1244	3
chr1	134484111	BovineHD0100038603	G	0.5	0.25	A	0.1244	3
chr1	156612380	BovineHD0100039525	A	0.5	0.25	G	0.1244	3
chr1	139864021	BovineHD0100040423	G	0.5	0.25	A	0.1244	3
chr1	139866842	BovineHD0100040424	A	0.5	0.25	G	0.1244	3
chr1	142294770	BovineHD0100041393	G	0.5	0.25	A	0.1244	3
chr1	146284129	BovineHD0100042840	G	0.5	0.25	A	0.1244	3
chr1	154576769	BovineHD0100045680	A	0.5	0.25	C	0.1244	3
chr1	154577376	BovineHD0100045681	G	0.5	0.25	A	0.1244	3
chr1	154578044	BovineHD0100045682	A	0.5	0.25	G	0.1244	3
chr1	154579015	BovineHD0100045683	A	0.5	0.25	G	0.1244	3
chr1	154580364	BovineHD0100045684	C	0.5	0.25	T	0.1244	3
chr1	154582964	BovineHD0100045686	T	0.5	0.25	C	0.1244	3
chr1	154584694	BovineHD0100045687	T	0.5	0.25	C	0.1244	3
chr1	154585225	BovineHD0100045688	G	0.5	0.25	T	0.1244	3
chr1	154585970	BovineHD0100045689	G	0.5	0.25	A	0.1244	3
chr1	154587368	BovineHD0100045690	C	0.5	0.25	T	0.1244	3
chr1	154588806	BovineHD0100045692	T	0.5	0.25	G	0.1244	3
chr1	154590339	BovineHD0100045693	A	0.5	0.25	C	0.1244	3
chr1	154590929	BovineHD0100045694	T	0.5	0.25	C	0.1244	3
chr1	154593544	BovineHD0100045695	G	0.5	0.25	A	0.1244	3
chr1	155894951	BovineHD0100046128	G	0.5	0.25	T	0.1244	3
chr1	155895623	BovineHD0100046129	A	0.5	0.25	G	0.1244	3
chr2	5602839	BovineHD0200001623	G	0.5	0.25	A	0.1244	3
chr2	6891780	Hapmap47560-BTA-30470	C	0.5	0.25	T	0.1244	3
chr2	16398908	BovineHD0200004676	G	0.5	0.25	A	0.1244	3
chr2	16441967	BovineHD0200004689	A	0.5	0.25	C	0.1244	3
chr2	16456943	BovineHD0200004693	A	0.5	0.25	C	0.1244	3
chr2	27452846	BovineHD0200007992	T	0.5	0.25	C	0.1244	3
chr2	29319832	BovineHD0200008631	G	0.5	0.25	A	0.1244	3
chr2	29715986	BovineHD0200008709	A	0.5	0.25	C	0.1244	3
chr2	29717162	ARS-BFGL-BAC-33169	G	0.5	0.25	A	0.1244	3
chr2	29719051	BovineHD0200008710	T	0.5	0.25	C	0.1244	3
chr2	29722821	BovineHD0200008712	T	0.5	0.25	C	0.1244	3
chr2	29725662	BovineHD0200008713	A	0.5	0.25	G	0.1244	3
chr2	34067041	BovineHD0200010054	A	0.5	0.25	G	0.1244	3
chr2	41851657	BovineHD0200012157	C	0.5	0.25	T	0.1244	3
chr2	46972586	BovineHD0200013657	G	0.5	0.25	A	0.1244	3
chr2	62231993	BovineHD0200018056	C	0.5	0.25	T	0.1244	3
chr2	62246254	BovineHD0200018060	T	0.5	0.25	C	0.1244	3
chr2	62287753	BovineHD0200018072	G	0.5	0.25	A	0.1244	3
chr2	62290453	BovineHD0200018073	T	0.5	0.25	C	0.1244	3
chr2	63423378	BovineHD0200018452	C	0.5	0.25	T	0.1244	3
chr2	66658242	BovineHD0200019373	C	0.5	0.25	T	0.1244	3
chr2	70478673	BovineHD0200020349	C	0.5	0.25	T	0.1244	3
chr2	70918370	BovineHD0200020468	C	0.5	0.25	T	0.1244	3
chr2	70924181	BovineHD0200020469	A	0.5	0.25	G	0.1244	3
chr2	70949947	BovineHD0200020474	A	0.5	0.25	G	0.1244	3
chr2	70985857	BovineHD0200020481	A	0.5	0.25	G	0.1244	3
chr2	70988179	BovineHD0200020482	G	0.5	0.25	A	0.1244	3
chr2	70991559	BovineHD0200020483	T	0.5	0.25	C	0.1244	3
chr2	70995584	BovineHD0200020484	A	0.5	0.25	G	0.1244	3
chr2	105023147	BovineHD0200030477	T	0.5	0.25	C	0.1244	3
chr2	105025495	BovineHD0200030479	C	0.5	0.25	T	0.1244	3
chr2	105027822	BovineHD0200030481	C	0.5	0.25	T	0.1244	3
chr2	105028553	BovineHD0200030482	A	0.5	0.25	G	0.1244	3
chr2	105031377	BovineHD0200030483	C	0.5	0.25	A	0.1244	3
chr2	105033096	BovineHD0200030484	A	0.5	0.25	G	0.1244	3
chr2	105033248	BovineHD0200030485	A	0.5	0.25	G	0.1244	3
chr2	105034138	BovineHD0200030486	G	0.5	0.25	A	0.1244	3
chr2	105859214	BovineHD0200030691	G	0.5	0.25	A	0.1244	3
chr2	108601440	BovineHD0200031528	G	0.5	0.25	A	0.1244	3
chr3	1129650	BovineHD0300000288	G	0.5	0.25	A	0.1244	3
chr3	1131606	BovineHD0300000289	A	0.5	0.25	G	0.1244	3
chr3	1132564	ARS-BFGL-NGS-117999	T	0.5	0.25	C	0.1244	3
chr3	1133989	BovineHD0300000290	A	0.5	0.25	C	0.1244	3
chr3	2313577	BovineHD0300000653	G	0.5	0.25	A	0.1244	3
chr3	2315473	BovineHD0300000654	G	0.5	0.25	A	0.1244	3
chr3	2455754	BovineHD0300000693	G	0.5	0.25	A	0.1244	3
chr3	3492340	BovineHD0300001060	C	0.5	0.25	T	0.1244	3
chr3	3661794	BovineHD0300001128	G	0.5	0.25	A	0.1244	3
chr3	7026406	BovineHD0300002226	A	0.5	0.25	G	0.1244	3
chr3	7059979	BovineHD0300002239	G	0.5	0.25	A	0.1244	3
chr3	13568637	BovineHD0300004392	C	0.5	0.25	T	0.1244	3
chr3	13560872	BovineHD0300004393	C	0.5	0.25	T	0.1244	3
chr3	17234188	BovineHD4100001898	A	0.5	0.25	G	0.1244	3
chr3	17260917	BovineHD0300005614	A	0.5	0.25	G	0.1244	3
chr3	17262261	BovineHD0300005615	C	0.5	0.25	T	0.1244	3
chr3	17264362	BovineHD0300005616	T	0.5	0.25	C	0.1244	3
chr3	19337047	ARS-BFGL-NGS-115915	G	0.5	0.25	A	0.1244	3
chr3	21633509	BovineHD0300006813	C	0.5	0.25	T	0.1244	3
chr3	24639221	Hapmap53735-rs29018102	T	0.5	0.25	C	0.1244	3
chr3	24793588	BovineHD0300007791	T	0.5	0.25	C	0.1244	3
chr3	25257462	Hapmap46744-BTA-03982	T	0.5	0.25	C	0.1244	3
chr3	26126232	INRA-287	C	0.5	0.25	T	0.1244	3
chr3	26152424	BovineHD0300008306	G	0.5	0.25	T	0.1244	3
chr3	30031426	BovineHD0300009497	T	0.5	0.25	C	0.1244	3
chr3	31856582	BovineHD0300010021	C	0.5	0.25	A	0.1244	3
chr3	31857686	BovineHD0300010022	A	0.5	0.25	G	0.1244	3
chr3	31862523	BovineHD0300010024	T	0.5	0.25	C	0.1244	3
chr3	31868843	BovineHD0300010025	A	0.5	0.25	G	0.1244	3
chr3	32069808	BovineHD0300010103	G	0.5	0.25	A	0.1244	3
chr3	32079966	BovineHD0300010110	C	0.5	0.25	T	0.1244	3
chr3	32080991	BovineHD0300010111	G	0.5	0.25	T	0.1244	3
chr3	37275225	Hapmap54069-rs29012123	G	0.5	0.25	A	0.1244	3
chr3	41708398	BovineHD0300012776	G	0.5	0.25	T	0.1244	3
chr3	47837459	BovineHD0300014579	A	0.5	0.25	C	0.1244	3
chr3	48361159	BovineHD0300014732	T	0.5	0.25	G	0.1244	3
chr3	49517903	BovineHD0300015122	A	0.5	0.25	G	0.1244	3
chr3	49525065	BovineHD0300015126	C	0.5	0.25	T	0.1244	3
chr3	49531354	BovineHD0300015132	T	0.5	0.25	G	0.1244	3
chr3	49536837	BovineHD0300015136	G	0.5	0.25	A	0.1244	3
chr3	58983840	BovineHD0300017787	C	0.5	0.25	T	0.1244	3
chr3	73447093	BovineHD0300021463	C	0.5	0.25	T	0.1244	3
chr3	73457515	BovineHD0300021468	C	0.5	0.25	T	0.1244	3
chr3	73458889	BovineHD0300021469	G	0.5	0.25	A	0.1244	3
chr3	73460559	BovineHD0300021470	G	0.5	0.25	A	0.1244	3
chr3	73462365	BovineHD0300021472	A	0.5	0.25	C	0.1244	3
chr3	73463469	BovineHD0300021473	A	0.5	0.25	G	0.1244	3
chr3	73465358	BovineHD0300021474	T	0.5	0.25	C	0.1244	3
chr3	73470397	BovineHD0300021475	C	0.5	0.25	T	0.1244	3
chr3	74770151	BovineHD0300021793	C	0.5	0.25	T	0.1244	3
chr3	79966745	BovineHD0300023101	G	0.5	0.25	A	0.1244	3
chr3	79967765	BovineHD0300023102	G	0.5	0.25	A	0.1244	3
chr3	79973310	BovineHD0300023106	A	0.5	0.25	G	0.1244	3
chr3	89131853	BovineHD0300025776	G	0.5	0.25	A	0.1244	3
chr3	89141532	BTB-00142550	G	0.5	0.25	A	0.1244	3
chr3	89147000	BovineHD0300025779	G	0.5	0.25	A	0.1244	3
chr3	89638664	BovineHD0300025945	T	0.5	0.25	C	0.1244	3
chr3	89699014	BovineHD0300025967	C	0.5	0.25	A	0.1244	3
chr3	89725922	BovineHD0300025975	A	0.5	0.25	G	0.1244	3
chr3	89749370	BovineHD0300025983	T	0.5	0.25	C	0.1244	3
chr3	89750572	BovineHD0300025984	G	0.5	0.25	A	0.1244	3
chr3	89751456	BovineHD0300025985	A	0.5	0.25	G	0.1244	3
chr3	89752439	Hapmap34238-BES1_Contig417_1330	A	0.5	0.25	G	0.1244	3
chr3	89753625	BovineHD0300025986	G	0.5	0.25	A	0.1244	3
chr3	89754193	BovineHD0300025987	C	0.5	0.25	T	0.1244	3
chr3	89756473	BovineHD0300025988	C	0.5	0.25	T	0.1244	3
chr3	89757957	BovineHD0300025989	C	0.5	0.25	T	0.1244	3
chr3	90725628	ARS-BFGL-NGS-40591	T	0.5	0.25	G	0.1244	3
chr3	91338647	BovineHD0300026442	G	0.5	0.25	A	0.1244	3
chr3	91339399	BovineHD0300026443	T	0.5	0.25	C	0.1244	3
chr3	91339892	BovineHD0300026444	G	0.5	0.25	A	0.1244	3
chr3	91341789	BovineHD0300026445	C	0.5	0.25	T	0.1244	3
chr3	91342742	BovineHD0300026446	A	0.5	0.25	G	0.1244	3
chr3	91362448	BovineHD0300026461	A	0.5	0.25	G	0.1244	3
chr3	92756995	BovineHD0300026886	G	0.5	0.25	T	0.1244	3
chr3	95157199	BovineHD0300027505	C	0.5	0.25	T	0.1244	3
chr3	113902952	BovineHD0300033119	G	0.5	0.25	A	0.1244	3
chr3	115808808	BovineHD0300033795	G	0.5	0.25	A	0.1244	3
chr3	115810230	BovineHD0300033796	T	0.5	0.25	C	0.1244	3
chr3	115812227	BovineHD0300033797	C	0.5	0.25	T	0.1244	3
chr3	120579939	BovineHD0300035212	T	0.5	0.25	C	0.1244	3
chr3	120565921	BovineHD0300035368	A	0.5	0.25	G	0.1244	3
chr4	4640195	BovineHD0400001224	C	0.5	0.25	T	0.1244	3
chr4	4641200	BovineHD0400001225	A	0.5	0.25	G	0.1244	3
chr4	4642032	BovineHD0400001226	C	0.5	0.25	T	0.1244	3
chr4	4642710	BovineHD0400001227	T	0.5	0.25	C	0.1244	3
chr4	4646983	BovineHD0400001230	A	0.5	0.25	G	0.1244	3
chr4	4650809	BovineHD0400001232	C	0.5	0.25	T	0.1244	3
chr4	5068702	BovineHD0400001395	T	0.5	0.25	G	0.1244	3
chr4	10350764	BovineHD0400035350	T	0.5	0.25	C	0.1244	3
chr4	14949609	BovineHD0400004388	T	0.5	0.25	C	0.1244	3
chr4	27642863	BovineHD0400008028	C	0.5	0.25	A	0.1244	3
chr4	36455332	BovineHD0400010266	G	0.5	0.25	A	0.1244	3
chr4	36461982	BovineHD0400010268	G	0.5	0.25	A	0.1244	3
chr4	43492299	BovineHD0400011964	C	0.5	0.25	T	0.1244	3
chr4	43629730	BovineHD0400011987	G	0.5	0.25	T	0.1244	3
chr4	43633782	BovineHD0400011988	G	0.5	0.25	A	0.1244	3
chr4	43636898	BovineHD0400011989	T	0.5	0.25	C	0.1244	3
chr4	43640406	BovineHD0400011990	A	0.5	0.25	G	0.1244	3
chr4	43648739	BovineHD0400011992	G	0.5	0.25	A	0.1244	3
chr4	43653625	BovineHD0400011993	C	0.5	0.25	T	0.1244	3
chr4	43670436	BovineHD0400011997	C	0.5	0.25	T	0.1244	3
chr4	43674922	BovineHD0400011999	A	0.5	0.25	C	0.1244	3
chr4	43679082	BovineHD0400012001	C	0.5	0.25	T	0.1244	3
chr4	43681028	Hapmap28059-BTA-161846	T	0.5	0.25	C	0.1244	3
chr4	43682872	BovineHD0400012002	C	0.5	0.25	T	0.1244	3
chr4	43684052	BovineHD0400012003	C	0.5	0.25	T	0.1244	3
chr4	43689895	BovineHD0400012004	G	0.5	0.25	A	0.1244	3
chr4	47936670	BovineHD0400013260	T	0.5	0.25	C	0.1244	3
chr4	47932731	BovineHD0400013262	C	0.5	0.25	T	0.1244	3
chr4	47929981	BovineHD0400013263	C	0.5	0.25	T	0.1244	3
chr4	47929359	BovineHD0400013264	C	0.5	0.25	T	0.1244	3
chr4	48680063	BovineHD0400013442	C	0.5	0.25	T	0.1244	3
chr4	48687040	BovineHD0400013446	T	0.5	0.25	G	0.1244	3
chr4	50943863	BovineHD0400014185	G	0.5	0.25	A	0.1244	3
chr4	63137436	BovineHD0400017390	T	0.5	0.25	C	0.1244	3
chr4	66935315	BovineHD0400018519	C	0.5	0.25	T	0.1244	3
chr4	66938767	BovineHD0400018522	A	0.5	0.25	G	0.1244	3
chr4	78997578	BovineHD0400022032	T	0.5	0.25	G	0.1244	3
chr4	79088581	ARS-BFGL-NGS-114694	G	0.5	0.25	A	0.1244	3
chr4	79089288	BovineHD0400022063	C	0.5	0.25	T	0.1244	3
chr4	79093225	BovineHD0400022064	A	0.5	0.25	C	0.1244	3
chr4	80676439	BovineHD0400022475	C	0.5	0.25	A	0.1244	3
chr4	81922427	ARS-BFGL-NGS-19836	A	0.5	0.25	G	0.1244	3
chr4	81951024	BovineHD0400022842	G	0.5	0.25	T	0.1244	3
chr4	86323009	BovineHD0400024144	A	0.5	0.25	G	0.1244	3
chr4	86323903	BovineHD0400024145	A	0.5	0.25	G	0.1244	3
chr4	86329884	BovineHD0400024148	T	0.5	0.25	C	0.1244	3
chr4	86335872	BovineHD0400024151	C	0.5	0.25	T	0.1244	3
chr4	86337154	BovineHD0400024152	T	0.5	0.25	C	0.1244	3
chr4	86460924	BovineHD0400024192	A	0.5	0.25	C	0.1244	3
chr4	96032858	BovineHD0400027063	A	0.5	0.25	G	0.1244	3
chr4	96055876	BovineHD0400027075	T	0.5	0.25	C	0.1244	3
chr5	6079901	BovineHD0500001620	G	0.5	0.25	A	0.1244	3
chr5	6084543	BovineHD0500001621	T	0.5	0.25	C	0.1244	3
chr5	10066502	BovineHD0500002887	A	0.5	0.25	G	0.1244	3
chr5	10067552	BovineHD0500002888	A	0.5	0.25	G	0.1244	3
chr5	11091450	Hapmap55297-rs29017245	A	0.5	0.25	G	0.1244	3
chr5	12025683	BovineHD0500003552	A	0.5	0.25	G	0.1244	3
chr5	12028271	BovineHD0500003553	C	0.5	0.25	T	0.1244	3
chr5	22793410	BovineHD0500006665	A	0.5	0.25	G	0.1244	3
chr5	22992471	BovineHD0500006736	C	0.5	0.25	T	0.1244	3
chr5	22993892	BovineHD0500006737	T	0.5	0.25	G	0.1244	3
chr5	22995543	BovineHD0500006738	C	0.5	0.25	T	0.1244	3
chr5	42779351	BovineHD0500012293	T	0.5	0.25	C	0.1244	3
chr5	42780192	BovineHD0500012294	G	0.5	0.25	A	0.1244	3
chr5	42782534	BovineHD0500012295	C	0.5	0.25	A	0.1244	3
chr5	42785276	BovineHD0500012296	T	0.5	0.25	C	0.1244	3
chr5	42786194	BovineHD0500012297	C	0.5	0.25	A	0.1244	3
chr5	42787762	BovineHD0500012298	C	0.5	0.25	T	0.1244	3
chr5	49642213	BovineHD0500014353	A	0.5	0.25	G	0.1244	3
chr5	55871314	ARS-BFGL-NGS-39709	C	0.5	0.25	T	0.1244	3
chr5	69924162	BovineHD0500019701	A	0.5	0.25	G	0.1244	3
chr5	69952146	BovineHD0500019707	T	0.5	0.25	C	0.1244	3
chr5	69959293	BovineHD0500019708	T	0.5	0.25	C	0.1244	3
chr5	69996344	Hapmap28985-BTA-73836	G	0.5	0.25	C	0.1244	3
chr5	72057235	BovineHD0500020443	C	0.5	0.25	T	0.1244	3
chr5	88755257	BovineHD0500025303	G	0.5	0.25	A	0.1244	3
chr5	93629561	BovineHD0500026702	T	0.5	0.25	C	0.1244	3
chr5	93630601	BovineHD0500026703	C	0.5	0.25	T	0.1244	3
chr5	93632027	BovineHD0500026704	T	0.5	0.25	G	0.1244	3
chr5	93634138	BovineHD0500026705	A	0.5	0.25	G	0.1244	3
chr5	99474271	BovineHD0500028581	A	0.5	0.25	C	0.1244	3
chr5	99476277	BovineHD0500028582	C	0.5	0.25	T	0.1244	3
chr5	99477389	BovineHD0500028583	G	0.5	0.25	A	0.1244	3
chr5	99479389	BovineHD0500028584	G	0.5	0.25	A	0.1244	3
chr5	99482324	BovineHD0500028585	G	0.5	0.25	A	0.1244	3
chr5	99483993	BovineHD0500028586	A	0.5	0.25	G	0.1244	3
chr5	99485233	BovineHD0500028587	A	0.5	0.25	G	0.1244	3
chr5	99486012	BovineHD0500028588	T	0.5	0.25	C	0.1244	3
chr5	99486674	BovineHD0500028589	T	0.5	0.25	C	0.1244	3
chr5	99490886	BovineHD0500028592	T	0.5	0.25	C	0.1244	3
chr5	99493181	BovineHD0500028593	A	0.5	0.25	C	0.1244	3
chr5	99494046	BovineHD0500028594	A	0.5	0.25	G	0.1244	3
chr5	99502773	BovineHD0500028597	A	0.5	0.25	G	0.1244	3
chr5	99503631	BovineHD0500028598	T	0.5	0.25	C	0.1244	3
chr5	99504202	BovineHD0500028599	G	0.5	0.25	T	0.1244	3
chr5	99505619	BovineHD0500028600	C	0.5	0.25	A	0.1244	3
chr5	99682931	BovineHD0500028658	A	0.5	0.25	G	0.1244	3
chr5	99694879	BovineHD0500028667	T	0.5	0.25	C	0.1244	3
chr5	99695431	BovineHD0500028668	A	0.5	0.25	G	0.1244	3
chr5	99697303	BovineHD0500028669	G	0.5	0.25	T	0.1244	3
chr5	99698521	Hapmap41958-BTA-74707	A	0.5	0.25	G	0.1244	3
chr5	99934150	BovineHD0500028746	T	0.5	0.25	C	0.1244	3
chr5	99942657	BovineHD0500028748	C	0.5	0.25	T	0.1244	3
chr5	100085604	BovineHD0500028798	G	0.5	0.25	A	0.1244	3
chr5	100126206	BovineHD0500028809	G	0.5	0.25	A	0.1244	3
chr5	103178684	BovineHD0500029612	C	0.5	0.25	T	0.1244	3
chr5	103180670	BovineHD0500029614	G	0.5	0.25	A	0.1244	3
chr5	103181148	BovineHD0500029615	C	0.5	0.25	T	0.1244	3
chr5	103181820	BovineHD0500029616	T	0.5	0.25	C	0.1244	3
chr5	103182461	BovineHD0500029617	C	0.5	0.25	A	0.1244	3
chr5	103183163	BovineHD0500029618	C	0.5	0.25	T	0.1244	3
chr5	103184329	BovineHD0500029620	G	0.5	0.25	A	0.1244	3
chr5	106222763	BovineHD0500030639	G	0.5	0.25	A	0.1244	3
chr5	110784193	BovineHD0500032165	T	0.5	0.25	C	0.1244	3
chr5	110786014	BovineHD0500032166	T	0.5	0.25	C	0.1244	3
chr5	110786767	BovineHD0500032167	A	0.5	0.25	G	0.1244	3
chr5	110788163	BovineHD0500032168	A	0.5	0.25	G	0.1244	3
chr5	110789774	BovineHD0500032169	T	0.5	0.25	C	0.1244	3
chr5	110791143	BovineHD0500032170	C	0.5	0.25	T	0.1244	3
chr5	110797432	BovineHD0500032173	A	0.5	0.25	G	0.1244	3
chr5	115549126	BovineHD0500033727	T	0.5	0.25	C	0.1244	3
chr5	117558998	BovineHD0500034517	G	0.5	0.25	T	0.1244	3
chr5	118209249	BovineHD0500034848	G	0.5	0.25	A	0.1244	3
chr6	13183458	BovineHD0600003844	C	0.5	0.25	T	0.1244	3
chr6	28205815	BovineHD0600008261	G	0.5	0.25	A	0.1244	3
chr6	31503047	BovineHD0600009231	T	0.5	0.25	C	0.1244	3
chr6	35620457	BovineHD0600010330	G	0.5	0.25	A	0.1244	3
chr6	42424304	BovineHD0600011984	A	0.5	0.25	G	0.1244	3
chr6	42905158	BovineHD0600012121	C	0.5	0.25	T	0.1244	3
chr6	42906914	BovineHD0600012122	G	0.5	0.25	T	0.1244	3
chr6	42907639	BovineHD0600012123	A	0.5	0.25	G	0.1244	3
chr6	42909136	BovineHD0600012124	G	0.5	0.25	T	0.1244	3
chr6	42910558	BovineHD4100004813	T	0.5	0.25	C	0.1244	3
chr6	42911100	BovineHD0600012125	G	0.5	0.25	A	0.1244	3
chr6	42917825	BovineHD4100004814	T	0.5	0.25	G	0.1244	3
chr6	42918657	BovineHD0600012128	T	0.5	0.25	C	0.1244	3
chr6	42919728	BovineHD0600012129	C	0.5	0.25	T	0.1244	3
chr6	42925069	BovineHD0600012131	G	0.5	0.25	A	0.1244	3
chr6	42926901	BovineHD0600012132	C	0.5	0.25	T	0.1244	3
chr6	42928406	BovineHD0600012133	G	0.5	0.25	A	0.1244	3
chr6	42929481	BovineHD0600012134	A	0.5	0.25	C	0.1244	3
chr6	42931532	BovineHD0600012135	A	0.5	0.25	G	0.1244	3
chr6	42932768	BovineHD0600012136	G	0.5	0.25	A	0.1244	3
chr6	42934050	BovineHD4100004816	C	0.5	0.25	T	0.1244	3
chr6	42935255	BovineHD0600012137	T	0.5	0.25	C	0.1244	3
chr6	42937225	BovineHD0600012139	T	0.5	0.25	G	0.1244	3
chr6	42938942	BovineHD0600012141	T	0.5	0.25	C	0.1244	3
chr6	42940124	BovineHD0600012142	T	0.5	0.25	C	0.1244	3
chr6	42941625	BovineHD4100004817	T	0.5	0.25	C	0.1244	3
chr6	42945147	BovineHD4100004819	T	0.5	0.25	C	0.1244	3
chr6	42946958	BovineHD0600012143	A	0.5	0.25	G	0.1244	3
chr6	42948223	BovineHD4100004820	C	0.5	0.25	T	0.1244	3
chr6	45702584	BovineHD0600012932	G	0.5	0.25	A	0.1244	3
chr6	45941668	BovineHD0600012989	G	0.5	0.25	T	0.1244	3
chr6	46054867	BovineHD0600013018	C	0.5	0.25	T	0.1244	3
chr6	46058101	BovineHD0600013019	G	0.5	0.25	A	0.1244	3
chr6	51322702	BovineHD0600014529	T	0.5	0.25	C	0.1244	3
chr6	57465157	Hapmap58166-rs29026792	T	0.5	0.25	C	0.1244	3
chr6	57491446	Hapmap58623-rs29012688	A	0.5	0.25	G	0.1244	3
chr6	59514066	BovineHD0600016813	G	0.5	0.25	A	0.1244	3
chr6	59518638	BovineHD0600016815	G	0.5	0.25	A	0.1244	3
chr6	59883313	BovineHD0600016970	C	0.5	0.25	T	0.1244	3
chr6	60551717	BovineHD0600017157	A	0.5	0.25	G	0.1244	3
chr6	60579925	ARS-BFGL-NGS-114148	A	0.5	0.25	G	0.1244	3
chr6	63100584	BovineHD0600017921	A	0.5	0.25	G	0.1244	3
chr6	67979734	BovineHD0600019243	G	0.5	0.25	A	0.1244	3
chr6	70204140	BovineHD0600019979	C	0.5	0.25	A	0.1244	3
chr6	74940420	BovineHD0600021269	A	0.5	0.25	G	0.1244	3
chr6	85063231	BovineHD0600023815	A	0.5	0.25	G	0.1244	3
chr6	85110288	BovineHD0600023824	G	0.5	0.25	A	0.1244	3
chr6	85112878	BovineHD0600023825	T	0.5	0.25	C	0.1244	3
chr6	85118936	BovineHD0600023827	A	0.5	0.25	C	0.1244	3
chr6	88302498	BovineHD0600024673	C	0.5	0.25	T	0.1244	3
chr6	98270785	BovineHD0600027919	G	0.5	0.25	A	0.1244	3
chr6	98272051	BovineHD0600027920	C	0.5	0.25	T	0.1244	3
chr6	98712630	BovineHD0600028054	T	0.5	0.25	C	0.1244	3
chr6	101026184	BovineHD0600028619	A	0.5	0.25	C	0.1244	3
chr6	102947279	BovineHD0600029250	G	0.5	0.25	A	0.1244	3
chr6	102948364	BovineHD0600029251	A	0.5	0.25	G	0.1244	3
chr6	102949881	BovineHD0600029252	C	0.5	0.25	T	0.1244	3
chr6	102951213	BTA-27280-no-rs	G	0.5	0.25	A	0.1244	3
chr6	102951944	BovineHD0600029254	T	0.5	0.25	C	0.1244	3
chr6	102952655	BovineHD0600029255	T	0.5	0.25	C	0.1244	3
chr6	102953643	BovineHD0600029256	T	0.5	0.25	C	0.1244	3
chr6	102954918	BovineHD0600029258	G	0.5	0.25	A	0.1244	3
chr6	102955469	BovineHD0600029259	T	0.5	0.25	C	0.1244	3
chr6	102956461	BovineHD0600029260	G	0.5	0.25	A	0.1244	3
chr6	102957647	BovineHD0600029261	G	0.5	0.25	A	0.1244	3
chr6	102959890	BovineHD0600029262	G	0.5	0.25	A	0.1244	3
chr6	103927024	BovineHD0600029668	A	0.5	0.25	G	0.1244	3
chr6	104114827	BovineHD0600029713	T	0.5	0.25	C	0.1244	3
chr6	104117276	BovineHD0600029714	G	0.5	0.25	A	0.1244	3
chr6	104650082	BovineHD0600029880	A	0.5	0.25	C	0.1244	3
chr6	104653222	BovineHD0600029881	G	0.5	0.25	A	0.1244	3
chr6	104657713	BovineHD0600029884	C	0.5	0.25	T	0.1244	3
chr6	114892820	BovineHD0600029984	A	0.5	0.25	C	0.1244	3
chr6	104782884	BovineHD0600030218	C	0.5	0.25	T	0.1244	3
chr6	104783662	BovineHD0600030219	A	0.5	0.25	G	0.1244	3
chr6	106844136	BovineHD0600031607	G	0.5	0.25	A	0.1244	3
chr6	107159881	BovineHD0600031700	T	0.5	0.25	C	0.1244	3
chr6	109550997	BovineHD0600032422	A	0.5	0.25	G	0.1244	3
chr6	109552273	ARS-BFGL-NGS-24944	A	0.5	0.25	G	0.1244	3
chr6	109554107	BovineHD0600032423	T	0.5	0.25	G	0.1244	3
chr6	109597377	BovineHD0600032437	T	0.5	0.25	C	0.1244	3
chr7	5233186	BovineHD0700001438	T	0.5	0.25	C	0.1244	3
chr7	5233867	BovineHD0700001439	G	0.5	0.25	A	0.1244	3
chr7	5747699	BovineHD0700001613	C	0.5	0.25	A	0.1244	3
chr7	5748516	BovineHD0700001614	T	0.5	0.25	C	0.1244	3
chr7	5749557	BovineHD0700001615	G	0.5	0.25	A	0.1244	3
chr7	5751895	BovineHD0700001616	T	0.5	0.25	C	0.1244	3
chr7	5752654	BovineHD0700001617	T	0.5	0.25	C	0.1244	3
chr7	5753236	ARS-BFGL-NGS-113941	G	0.5	0.25	A	0.1244	3
chr7	5754360	BovineHD0700001618	T	0.5	0.25	C	0.1244	3
chr7	5756601	BovineHD0700001620	T	0.5	0.25	G	0.1244	3
chr7	6272948	BovineHD0700001784	T	0.5	0.25	C	0.1244	3
chr7	7135714	BovineHD0700002081	A	0.5	0.25	G	0.1244	3
chr7	7856640	BovineHD0700002268	G	0.5	0.25	A	0.1244	3
chr7	10388929	BovineHD0700002958	T	0.5	0.25	C	0.1244	3
chr7	13609375	BovineHD0700003988	C	0.5	0.25	T	0.1244	3
chr7	13648536	BovineHD0700004006	A	0.5	0.25	C	0.1244	3
chr7	14598024	BovineHD0700004352	G	0.5	0.25	A	0.1244	3
chr7	14601472	BovineHD4100005765	C	0.5	0.25	A	0.1244	3
chr7	14602635	BovineHD0700004353	C	0.5	0.25	T	0.1244	3
chr7	16528126	BovineHD4100005793	A	0.5	0.25	G	0.1244	3
chr7	16529028	BovineHD0700004997	T	0.5	0.25	C	0.1244	3
chr7	17255555	BovineHD0700005178	C	0.5	0.25	A	0.1244	3
chr7	26169064	BovineHD0700007625	G	0.5	0.25	A	0.1244	3
chr7	26254036	BovineHD0700007684	A	0.5	0.25	G	0.1244	3
chr7	29208100	BovineHD0700008605	G	0.5	0.25	A	0.1244	3
chr7	29299537	BovineHD0700008627	T	0.5	0.25	C	0.1244	3
chr7	29301962	BovineHD0700008628	A	0.5	0.25	G	0.1244	3
chr7	29307172	BovineHD0700008632	C	0.5	0.25	T	0.1244	3
chr7	30942736	BovineHD0700009201	T	0.5	0.25	G	0.1244	3
chr7	30944543	BovineHD0700009202	T	0.5	0.25	C	0.1244	3
chr7	30945328	BovineHD0700009203	C	0.5	0.25	T	0.1244	3
chr7	30946355	BovineHD0700009204	A	0.5	0.25	G	0.1244	3
chr7	30956731	BovineHD0700009209	C	0.5	0.25	T	0.1244	3
chr7	33333341	BovineHD0700009897	G	0.5	0.25	A	0.1244	3
chr7	37652570	BovineHD0700011308	A	0.5	0.25	G	0.1244	3
chr7	37654892	BovineHD0700011309	T	0.5	0.25	G	0.1244	3
chrX	60854004	BovineHD0700033707	A	0.5	0.25	G	0.1244	3
chr7	47793296	BovineHD0700014319	T	0.5	0.25	C	0.1244	3
chr7	48396676	BovineHD0700014472	T	0.5	0.25	G	0.1244	3
chr7	48956447	BovineHD0700014740	T	0.5	0.25	C	0.1244	3
chr7	48990411	BovineHD0700014759	C	0.5	0.25	A	0.1244	3
chr7	62241248	BovineHD4100006132	A	0.5	0.25	G	0.1244	3
chr7	62770979	BovineHD0700018823	A	0.5	0.25	G	0.1244	3
chr7	65304727	BovineHD0700019659	A	0.5	0.25	G	0.1244	3
chr7	65316412	BovineHD0700019664	C	0.5	0.25	A	0.1244	3
chr7	65548291	BovineHD0700019769	T	0.5	0.25	C	0.1244	3
chr7	65548963	BovineHD0700019770	T	0.5	0.25	C	0.1244	3
chr7	65555945	BovineHD0700019772	A	0.5	0.25	G	0.1244	3
chr7	65558154	BovineHD0700019773	A	0.5	0.25	G	0.1244	3
chr7	65567662	BovineHD0700019775	G	0.5	0.25	A	0.1244	3
chr7	65584112	BovineHD0700019781	A	0.5	0.25	C	0.1244	3
chr7	65588168	BovineHD0700019784	C	0.5	0.25	T	0.1244	3
chr7	70418604	BovineHD0700021333	T	0.5	0.25	C	0.1244	3
chr7	70425190	BovineHD0700033851	T	0.5	0.25	C	0.1244	3
chr7	73865527	BovineHD0700022305	T	0.5	0.25	C	0.1244	3
chr7	73868104	BovineHD0700022306	G	0.5	0.25	A	0.1244	3
chr7	73870726	BovineHD0700022307	G	0.5	0.25	A	0.1244	3
chr7	73887853	BovineHD0700022312	A	0.5	0.25	G	0.1244	3
chr7	73888695	BovineHD0700022313	T	0.5	0.25	G	0.1244	3
chr7	75126190	BovineHD0700022665	T	0.5	0.25	G	0.1244	3
chr7	75352322	BovineHD0700022722	T	0.5	0.25	C	0.1244	3
chr7	75355482	BovineHD0700022723	C	0.5	0.25	A	0.1244	3
chr7	76900184	BovineHD0700023132	A	0.5	0.25	C	0.1244	3
chr7	77202210	BovineHD0700023204	A	0.5	0.25	G	0.1244	3
chr7	77206606	BovineHD0700023205	C	0.5	0.25	T	0.1244	3
chr7	77212754	BovineHD0700023207	C	0.5	0.25	T	0.1244	3
chr7	77217107	BovineHD0700023209	A	0.5	0.25	G	0.1244	3
chr7	77218501	BovineHD0700023210	C	0.5	0.25	T	0.1244	3
chr7	77913576	BovineHD0700023397	T	0.5	0.25	C	0.1244	3
chr7	80082708	BovineHD0700024036	T	0.5	0.25	G	0.1244	3
chr7	80083523	BovineHD0700024037	A	0.5	0.25	G	0.1244	3
chr7	80084203	BovineHD0700024038	C	0.5	0.25	T	0.1244	3
chr7	80087748	BovineHD0700024042	C	0.5	0.25	T	0.1244	3
chr7	80090330	BovineHD0700024045	T	0.5	0.25	C	0.1244	3
chr7	80090893	BovineHD0700024046	G	0.5	0.25	A	0.1244	3
chr7	84860543	BovineHD0700025591	A	0.5	0.25	G	0.1244	3
chr7	84866799	BovineHD0700025592	A	0.5	0.25	G	0.1244	3
chr7	89434669	BovineHD0700026855	A	0.5	0.25	C	0.1244	3
chr7	89456909	BovineHD4100006320	A	0.5	0.25	C	0.1244	3
chr7	89460953	BovineHD0700026861	C	0.5	0.25	T	0.1244	3
chr7	89461785	BovineHD0700026862	G	0.5	0.25	A	0.1244	3
chr7	89475339	BovineHD0700026865	C	0.5	0.25	T	0.1244	3
chr7	89480893	ARS-BFGL-NGS-42061	G	0.5	0.25	A	0.1244	3
chr7	89483394	BovineHD0700026867	A	0.5	0.25	G	0.1244	3
chr7	89484441	BovineHD0700026868	A	0.5	0.25	G	0.1244	3
chr7	89489174	BovineHD0700026869	C	0.5	0.25	T	0.1244	3
chr7	89492344	BovineHD0700026872	T	0.5	0.25	C	0.1244	3
chr7	89493968	BovineHD0700026873	T	0.5	0.25	C	0.1244	3
chr7	90694438	BovineHD0700027195	C	0.5	0.25	A	0.1244	3
chr7	90779825	BovineHD0700027212	G	0.5	0.25	A	0.1244	3
chr7	93446914	BovineHD0700027906	C	0.5	0.25	T	0.1244	3
chr7	93455598	BovineHD0700027908	T	0.5	0.25	C	0.1244	3
chr7	95266090	BovineHD0700028508	T	0.5	0.25	G	0.1244	3
chr7	98051813	BovineHD0700029376	C	0.5	0.25	T	0.1244	3
chr7	98054716	BovineHD0700029377	G	0.5	0.25	A	0.1244	3
chr7	98067480	BovineHD0700029380	T	0.5	0.25	C	0.1244	3
chr7	98076996	BovineHD0700029381	G	0.5	0.25	A	0.1244	3
chr7	98084114	BovineHD0700029382	A	0.5	0.25	C	0.1244	3
chr7	98088768	BovineHD0700029383	C	0.5	0.25	T	0.1244	3
chr7	98093395	BovineHD0700029384	C	0.5	0.25	T	0.1244	3
chr7	98096574	BovineHD0700029385	A	0.5	0.25	C	0.1244	3
chr7	98097542	BovineHD0700029386	C	0.5	0.25	T	0.1244	3
chr7	98098394	BovineHD0700029387	C	0.5	0.25	T	0.1244	3
chr7	98102800	BovineHD0700029388	A	0.5	0.25	G	0.1244	3
chr7	98106472	BovineHD0700029389	T	0.5	0.25	G	0.1244	3
chr7	98110857	BovineHD0700029390	G	0.5	0.25	A	0.1244	3
chr7	98111633	BovineHD0700029391	A	0.5	0.25	C	0.1244	3
chr7	98113364	BovineHD0700029392	T	0.5	0.25	C	0.1244	3
chr7	98117350	BovineHD0700034013	T	0.5	0.25	G	0.1244	3
chr7	98125887	BovineHD0700029394	T	0.5	0.25	C	0.1244	3
chr7	98127942	BovineHD0700029395	T	0.5	0.25	C	0.1244	3
chr7	98133234	BovineHD0700029397	C	0.5	0.25	T	0.1244	3
chr7	98144691	BovineHD0700029400	C	0.5	0.25	A	0.1244	3
chr7	98147728	BovineHD0700029401	G	0.5	0.25	A	0.1244	3
chr7	98148842	Hapmap51320-BTA-80300	A	0.5	0.25	G	0.1244	3
chr7	98149932	BovineHD0700029402	G	0.5	0.25	T	0.1244	3
chr7	106958735	BovineHD0700031953	A	0.5	0.25	G	0.1244	3
chr7	106988616	BovineHD0700031962	T	0.5	0.25	C	0.1244	3
chr7	107014308	BovineHD0700031978	T	0.5	0.25	C	0.1244	3
chr7	107021839	BovineHD0700031981	A	0.5	0.25	C	0.1244	3
chr7	107023635	BovineHD0700031983	A	0.5	0.25	G	0.1244	3
chr7	107026678	BovineHD0700031987	C	0.5	0.25	T	0.1244	3
chr7	109062646	BovineHD0700032602	C	0.5	0.25	T	0.1244	3
chr8	3006269	BovineHD0800000942	G	0.5	0.25	T	0.1244	3
chr8	12133714	BovineHD0800003906	A	0.5	0.25	G	0.1244	3
chr8	15659830	BovineHD0800004888	T	0.5	0.25	G	0.1244	3
chr8	15675189	BovineHD0800004892	G	0.5	0.25	A	0.1244	3
chr8	22082272	BovineHD0800006703	C	0.5	0.25	T	0.1244	3
chr8	22093273	BovineHD0800006706	T	0.5	0.25	C	0.1244	3
chr8	22094739	BovineHD0800006707	T	0.5	0.25	C	0.1244	3
chr8	36886029	BovineHD0800011063	T	0.5	0.25	C	0.1244	3
chr8	41374599	BovineHD0800012399	A	0.5	0.25	G	0.1244	3
chr8	41378685	BovineHD0800012400	C	0.5	0.25	T	0.1244	3
chr8	41404208	BovineHD0800012406	G	0.5	0.25	A	0.1244	3
chr8	43218145	BovineHD0800012978	A	0.5	0.25	G	0.1244	3
chr8	43231989	BovineHD0800012982	A	0.5	0.25	C	0.1244	3
chr8	43252521	BovineHD0800012985	A	0.5	0.25	G	0.1244	3
chr8	50630890	BovineHD0800015235	C	0.5	0.25	T	0.1244	3
chr8	50745087	BovineHD0800015282	A	0.5	0.25	G	0.1244	3
chr8	54613465	BovineHD0800016539	C	0.5	0.25	T	0.1244	3
chr8	54623539	BovineHD0800016543	G	0.5	0.25	A	0.1244	3
chr8	54625743	BovineHD0800016545	C	0.5	0.25	A	0.1244	3
chr8	54629646	BovineHD0800016546	T	0.5	0.25	C	0.1244	3
chr8	63720261	BovineHD0800019225	G	0.5	0.25	A	0.1244	3
chr8	63723239	BovineHD0800019226	T	0.5	0.25	C	0.1244	3
chr8	63726077	BovineHD0800019227	C	0.5	0.25	T	0.1244	3
chr8	63729696	BovineHD0800019228	G	0.5	0.25	A	0.1244	3
chr8	65820787	BovineHD0800019895	T	0.5	0.25	C	0.1244	3
chr8	67793343	BovineHD0800020501	A	0.5	0.25	G	0.1244	3
chr8	67797632	BovineHD0800020503	G	0.5	0.25	A	0.1244	3
chr8	74063401	BovineHD0800033832	C	0.5	0.25	A	0.1244	3
chr8	76943253	BovineHD0800023493	T	0.5	0.25	C	0.1244	3
chr8	76948079	BovineHD0800023494	G	0.5	0.25	T	0.1244	3
chr8	76964453	BovineHD0800023497	A	0.5	0.25	G	0.1244	3
chr8	76982202	BovineHD0800023501	C	0.5	0.25	A	0.1244	3
chr8	77133768	BovineHD0800023528	A	0.5	0.25	G	0.1244	3
chr8	81331383	BovineHD0800024629	G	0.5	0.25	A	0.1244	3
chr8	82978433	BovineHD0800025105	C	0.5	0.25	A	0.1244	3
chr8	83715591	BovineHD0800025275	G	0.5	0.25	T	0.1244	3
chr8	88736048	BovineHD0800026823	G	0.5	0.25	A	0.1244	3
chr8	88739251	BovineHD0800026824	A	0.5	0.25	G	0.1244	3
chr8	102111707	BovineHD0800030888	G	0.5	0.25	A	0.1244	3
chr8	102113107	BovineHD0800030890	A	0.5	0.25	G	0.1244	3
chr8	103612096	BovineHD0800031396	T	0.5	0.25	C	0.1244	3
chr8	103612794	BovineHD0800031397	A	0.5	0.25	G	0.1244	3
chr8	103634947	ARS-BFGL-NGS-109887	A	0.5	0.25	G	0.1244	3
chr8	103645354	BovineHD0800031403	T	0.5	0.25	C	0.1244	3
chr8	104341343	BovineHD0800031630	G	0.5	0.25	T	0.1244	3
chr8	104343759	BovineHD0800031631	T	0.5	0.25	C	0.1244	3
chr8	104344943	BovineHD0800031632	G	0.5	0.25	T	0.1244	3
chr8	107716110	BovineHD0800032940	G	0.5	0.25	A	0.1244	3
chr8	107727963	BovineHD0800032944	G	0.5	0.25	A	0.1244	3
chr8	107730387	BovineHD0800032945	C	0.5	0.25	T	0.1244	3
chr8	107739001	BovineHD0800032948	A	0.5	0.25	G	0.1244	3
chr8	107740074	BovineHD0800032949	T	0.5	0.25	G	0.1244	3
chr8	107746598	BovineHD0800032951	C	0.5	0.25	T	0.1244	3
chr9	7662417	BovineHD0900001769	A	0.5	0.25	G	0.1244	3
chr9	7666665	BovineHD0900001770	T	0.5	0.25	C	0.1244	3
chr9	7669697	BovineHD0900001771	A	0.5	0.25	G	0.1244	3
chr9	7670204	BovineHD0900001772	A	0.5	0.25	G	0.1244	3
chr9	7670766	BovineHD0900001773	C	0.5	0.25	T	0.1244	3
chr9	7671290	BovineHD0900001774	G	0.5	0.25	A	0.1244	3
chr9	7672548	BovineHD0900001775	G	0.5	0.25	A	0.1244	3
chr9	7676021	BovineHD0900001777	G	0.5	0.25	A	0.1244	3
chr9	7679825	BovineHD0900001779	G	0.5	0.25	A	0.1244	3
chr9	7693372	BovineHD0900001782	T	0.5	0.25	C	0.1244	3
chr9	7694234	BovineHD0900001783	C	0.5	0.25	T	0.1244	3
chr9	7696243	BovineHD0900001784	C	0.5	0.25	A	0.1244	3
chr9	7697888	BovineHD0900001786	C	0.5	0.25	T	0.1244	3
chr9	7699053	BovineHD0900001787	C	0.5	0.25	T	0.1244	3
chr9	7699625	BovineHD0900001788	T	0.5	0.25	C	0.1244	3
chr9	7701836	BovineHD0900001789	T	0.5	0.25	C	0.1244	3
chr9	7706684	BovineHD0900001791	C	0.5	0.25	A	0.1244	3
chr9	8027209	BovineHD0900001930	A	0.5	0.25	G	0.1244	3
chr9	8236379	ARS-BFGL-NGS-1203	C	0.5	0.25	A	0.1244	3
chr9	8592924	BovineHD0900002111	G	0.5	0.25	A	0.1244	3
chr9	8593927	BovineHD0900002112	A	0.5	0.25	C	0.1244	3
chr9	9163446	BovineHD0900002285	A	0.5	0.25	G	0.1244	3
chr9	10023051	BovineHD4100007212	A	0.5	0.25	G	0.1244	3
chr9	10035852	BovineHD0900002511	T	0.5	0.25	C	0.1244	3
chr9	12118641	BovineHD0900003182	A	0.5	0.25	G	0.1244	3
chr9	16278911	BovineHD0900004444	T	0.5	0.25	C	0.1244	3
chr9	23809788	BovineHD0900006512	G	0.5	0.25	A	0.1244	3
chr9	29523667	BovineHD0900008111	T	0.5	0.25	C	0.1244	3
chr9	29525121	BovineHD0900008112	A	0.5	0.25	G	0.1244	3
chr9	29526484	BovineHD0900008113	T	0.5	0.25	C	0.1244	3
chr9	29530654	BovineHD0900008114	C	0.5	0.25	T	0.1244	3
chr9	29531874	UA-IFASA-6188	G	0.5	0.25	A	0.1244	3
chr9	29532622	BovineHD0900008115	T	0.5	0.25	C	0.1244	3
chr9	34808774	BovineHD0900009669	T	0.5	0.25	G	0.1244	3
chr9	34811310	BovineHD0900009670	G	0.5	0.25	A	0.1244	3
chr9	34817089	BovineHD0900009672	C	0.5	0.25	T	0.1244	3
chr9	36469441	BovineHD0900010267	A	0.5	0.25	G	0.1244	3
chr9	36478034	BovineHD0900010269	T	0.5	0.25	C	0.1244	3
chr9	36482629	BovineHD0900010273	T	0.5	0.25	C	0.1244	3
chr9	36491356	BovineHD0900010275	T	0.5	0.25	G	0.1244	3
chr9	36491907	ARS-BFGL-NGS-22883	A	0.5	0.25	C	0.1244	3
chr9	36493772	BovineHD0900010276	C	0.5	0.25	T	0.1244	3
chr9	36496905	BovineHD0900010277	A	0.5	0.25	G	0.1244	3
chr9	36500429	BovineHD0900010278	G	0.5	0.25	A	0.1244	3
chr9	36501024	BovineHD0900010279	T	0.5	0.25	C	0.1244	3
chr9	36501760	BovineHD0900010280	C	0.5	0.25	T	0.1244	3
chr9	36502709	BovineHD0900010281	C	0.5	0.25	T	0.1244	3
chr9	36503820	BovineHD0900010282	C	0.5	0.25	T	0.1244	3
chr9	36505069	BovineHD0900010283	G	0.5	0.25	A	0.1244	3
chr9	36506226	BovineHD0900010284	A	0.5	0.25	G	0.1244	3
chr9	36506983	BovineHD0900010285	G	0.5	0.25	A	0.1244	3
chr9	36508261	BovineHD0900010286	T	0.5	0.25	G	0.1244	3
chr9	36508927	BovineHD0900010287	A	0.5	0.25	G	0.1244	3
chr9	36512809	BovineHD0900010290	C	0.5	0.25	T	0.1244	3
chr9	36718018	BovineHD0900010336	A	0.5	0.25	G	0.1244	3
chr9	36720127	BovineHD0900010337	A	0.5	0.25	G	0.1244	3
chr9	53102468	BovineHD0900014841	A	0.5	0.25	G	0.1244	3
chr9	54910260	BovineHD0900015301	A	0.5	0.25	G	0.1244	3
chr9	54911458	BovineHD0900015302	T	0.5	0.25	C	0.1244	3
chr9	54913493	BovineHD0900015303	T	0.5	0.25	C	0.1244	3
chr9	54915897	BTB-00393098	A	0.5	0.25	G	0.1244	3
chr9	60844766	BovineHD0900016988	T	0.5	0.25	C	0.1244	3
chr9	60848913	BovineHD0900016989	G	0.5	0.25	A	0.1244	3
chr9	64460741	BovineHD0900017960	A	0.5	0.25	G	0.1244	3
chr9	69138116	BovineHD0900019398	A	0.5	0.25	G	0.1244	3
chr9	69393944	BovineHD0900019465	C	0.5	0.25	T	0.1244	3
chr9	69410097	BovineHD0900019469	T	0.5	0.25	C	0.1244	3
chr9	74926564	BovineHD0900021134	A	0.5	0.25	G	0.1244	3
chr9	81005558	BovineHD0900022829	G	0.5	0.25	A	0.1244	3
chr9	86435748	BovineHD0900024602	G	0.5	0.25	A	0.1244	3
chr9	86438380	BovineHD0900024605	T	0.5	0.25	C	0.1244	3
chr9	86444308	BovineHD0900024610	C	0.5	0.25	T	0.1244	3
chr9	86445013	BovineHD0900024611	G	0.5	0.25	A	0.1244	3
chr9	86447702	BovineHD0900024613	C	0.5	0.25	T	0.1244	3
chr9	86450627	BovineHD0900024616	T	0.5	0.25	C	0.1244	3
chr9	86454696	BovineHD0900024619	G	0.5	0.25	A	0.1244	3
chr9	86455607	BovineHD0900024620	A	0.5	0.25	G	0.1244	3
chr9	86457115	BovineHD0900024621	G	0.5	0.25	A	0.1244	3
chr9	86468208	BovineHD0900024627	T	0.5	0.25	C	0.1244	3
chr9	86469632	BovineHD0900024628	C	0.5	0.25	T	0.1244	3
chr9	89832375	BovineHD0900025706	A	0.5	0.25	C	0.1244	3
chr9	94371926	BovineHD0900027246	T	0.5	0.25	C	0.1244	3
chr9	94372661	BovineHD0900027247	G	0.5	0.25	A	0.1244	3
chr9	94942132	BovineHD0900027410	C	0.5	0.25	A	0.1244	3
chr9	94956487	BovineHD0900027414	T	0.5	0.25	C	0.1244	3
chr9	97720835	BovineHD0900028630	G	0.5	0.25	T	0.1244	3
chr9	97726327	BovineHD0900028636	A	0.5	0.25	G	0.1244	3
chr9	103921103	BovineHD0900030951	C	0.5	0.25	T	0.1244	3
chr9	103921905	BovineHD0900030952	A	0.5	0.25	C	0.1244	3
chr9	103925732	BovineHD0900030953	C	0.5	0.25	T	0.1244	3
chr9	103944295	BovineHD0900030958	C	0.5	0.25	T	0.1244	3
chr10	1449560	BovineHD1000000403	A	0.5	0.25	G	0.1244	3
chr10	3333512	BovineHD1000001014	A	0.5	0.25	G	0.1244	3
chr10	4791186	BovineHD1000001442	C	0.5	0.25	T	0.1244	3
chr10	4792037	BovineHD1000001443	G	0.5	0.25	A	0.1244	3
chr10	4794054	BovineHD1000001444	T	0.5	0.25	C	0.1244	3
chr10	4794904	BovineHD1000001445	G	0.5	0.25	A	0.1244	3
chr10	4796425	BovineHD1000001446	G	0.5	0.25	A	0.1244	3
chr10	5330263	BovineHD1000001577	G	0.5	0.25	T	0.1244	3
chr10	8396508	BovineHD1000002739	A	0.5	0.25	G	0.1244	3
chr10	11620499	BovineHD1000003937	A	0.5	0.25	G	0.1244	3
chr10	16588020	BovineHD1000005526	C	0.5	0.25	T	0.1244	3
chr10	25593575	BovineHD1000008355	G	0.5	0.25	A	0.1244	3
chr10	28607220	BovineHD1000009398	A	0.5	0.25	C	0.1244	3
chr10	28608883	BovineHD1000009399	T	0.5	0.25	C	0.1244	3
chr10	42437194	BovineHD1000012873	G	0.5	0.25	A	0.1244	3
chr10	44830563	BovineHD1000013505	C	0.5	0.25	T	0.1244	3
chr10	44836285	BovineHD1000013509	A	0.5	0.25	G	0.1244	3
chr10	44889081	BovineHD1000013522	C	0.5	0.25	T	0.1244	3
chr10	44889795	BovineHD1000013523	G	0.5	0.25	T	0.1244	3
chr10	44892644	BovineHD1000013524	T	0.5	0.25	C	0.1244	3
chr10	44894982	BovineHD1000013525	C	0.5	0.25	T	0.1244	3
chr10	44903327	BovineHD1000013527	T	0.5	0.25	C	0.1244	3
chr10	72756029	BovineHD1000020816	C	0.5	0.25	T	0.1244	3
chr10	72782598	BovineHD1000020822	T	0.5	0.25	C	0.1244	3
chr10	72822692	BovineHD1000020827	C	0.5	0.25	A	0.1244	3
chr10	72835028	BovineHD1000020829	C	0.5	0.25	T	0.1244	3
chr10	72841786	BovineHD1000020830	A	0.5	0.25	G	0.1244	3
chr10	72844951	BovineHD1000020831	G	0.5	0.25	A	0.1244	3
chr10	72851807	BovineHD1000020832	T	0.5	0.25	C	0.1244	3
chr10	72858410	BovineHD1000020834	C	0.5	0.25	T	0.1244	3
chr10	72877451	BovineHD1000020837	A	0.5	0.25	G	0.1244	3
chr10	72883893	BovineHD1000020838	A	0.5	0.25	G	0.1244	3
chr10	72886785	BovineHD1000020840	T	0.5	0.25	C	0.1244	3
chr10	72892635	BovineHD1000020841	A	0.5	0.25	G	0.1244	3
chr10	72893645	BovineHD1000020842	A	0.5	0.25	G	0.1244	3
chr10	72896846	BovineHD1000020843	C	0.5	0.25	T	0.1244	3
chr10	72899465	BovineHD1000020844	C	0.5	0.25	T	0.1244	3
chr10	72909155	BovineHD1000031515	A	0.5	0.25	G	0.1244	3
chr10	75229588	BovineHD1000021481	T	0.5	0.25	C	0.1244	3
chr10	75232376	BovineHD1000021482	G	0.5	0.25	A	0.1244	3
chr10	75325031	BovineHD1000021510	G	0.5	0.25	T	0.1244	3
chr10	75326623	BovineHD1000021511	C	0.5	0.25	T	0.1244	3
chr10	75327514	BovineHD1000021512	G	0.5	0.25	A	0.1244	3
chr10	75329027	BovineHD1000021513	T	0.5	0.25	G	0.1244	3
chr10	75330824	BovineHD1000021514	T	0.5	0.25	C	0.1244	3
chr10	76111031	BovineHD1000021778	A	0.5	0.25	G	0.1244	3
chr10	76176580	BovineHD1000021812	T	0.5	0.25	C	0.1244	3
chr10	84353322	BovineHD1000024199	A	0.5	0.25	G	0.1244	3
chr10	84355786	BovineHD1000024200	C	0.5	0.25	A	0.1244	3
chr10	84356806	BovineHD1000024201	C	0.5	0.25	T	0.1244	3
chr10	86427269	BovineHD1000024737	T	0.5	0.25	C	0.1244	3
chr10	86431884	BovineHD1000024739	C	0.5	0.25	T	0.1244	3
chr10	86462682	BovineHD1000024744	G	0.5	0.25	A	0.1244	3
chr10	86471727	BovineHD1000024746	G	0.5	0.25	A	0.1244	3
chr10	86478323	BovineHD1000024747	A	0.5	0.25	C	0.1244	3
chr10	86492591	BovineHD4100008311	C	0.5	0.25	T	0.1244	3
chr10	86493708	BovineHD1000024753	T	0.5	0.25	C	0.1244	3
chr10	86496798	BovineHD1000024755	A	0.5	0.25	G	0.1244	3
chr10	86499241	BovineHD1000024756	G	0.5	0.25	A	0.1244	3
chr10	86501738	BovineHD1000024757	G	0.5	0.25	A	0.1244	3
chr10	86509345	BovineHD1000024759	C	0.5	0.25	T	0.1244	3
chr10	86510757	ARS-BFGL-NGS-3778	T	0.5	0.25	C	0.1244	3
chr10	86512531	BovineHD1000024760	A	0.5	0.25	G	0.1244	3
chr10	86516540	BovineHD1000024762	G	0.5	0.25	A	0.1244	3
chr10	86520483	BovineHD1000024763	G	0.5	0.25	A	0.1244	3
chr10	86521867	BovineHD1000024764	A	0.5	0.25	G	0.1244	3
chr10	86522725	BovineHD1000024765	A	0.5	0.25	C	0.1244	3
chr10	86523654	BovineHD1000024766	C	0.5	0.25	T	0.1244	3
chr10	86525258	BovineHD1000024768	A	0.5	0.25	G	0.1244	3
chr10	88807147	BovineHD4100008327	G	0.5	0.25	T	0.1244	3
chr10	89722927	BovineHD1000026015	G	0.5	0.25	A	0.1244	3
chr10	89723922	BovineHD1000026016	G	0.5	0.25	A	0.1244	3
chr10	89725467	BovineHD1000026017	C	0.5	0.25	T	0.1244	3
chr10	92655335	BovineHD1000027068	T	0.5	0.25	C	0.1244	3
chr10	98732785	BTA-88322-no-rs	G	0.5	0.25	A	0.1244	3
chr10	98734613	BovineHD1000028884	T	0.5	0.25	G	0.1244	3
chr10	99401710	BovineHD1000029088	T	0.5	0.25	C	0.1244	3
chr10	99487703	BovineHD1000029118	T	0.5	0.25	G	0.1244	3
chr10	99492633	BovineHD1000029121	T	0.5	0.25	C	0.1244	3
chr10	99493381	BovineHD1000029122	C	0.5	0.25	T	0.1244	3
chr10	99502504	BovineHD4100008409	T	0.5	0.25	G	0.1244	3
chr10	100208155	BovineHD1000029375	A	0.5	0.25	C	0.1244	3
chr10	100437514	BovineHD1000029441	T	0.5	0.25	C	0.1244	3
chr10	100560234	BovineHD1000029472	T	0.5	0.25	G	0.1244	3
chr10	100909114	BovineHD1000029601	A	0.5	0.25	G	0.1244	3
chr10	100960737	BovineHD1000029628	A	0.5	0.25	G	0.1244	3
chr10	101746228	BovineHD1000030008	G	0.5	0.25	A	0.1244	3
chr10	101751237	BovineHD1000030011	T	0.5	0.25	C	0.1244	3
chr10	101796813	BovineHD1000030028	C	0.5	0.25	T	0.1244	3
chr10	101799480	BovineHD1000030029	A	0.5	0.25	G	0.1244	3
chr10	102264885	BovineHD1000030192	C	0.5	0.25	A	0.1244	3
chr10	102273051	BovineHD1000030196	C	0.5	0.25	T	0.1244	3
chr10	102276824	BovineHD1000030197	G	0.5	0.25	A	0.1244	3
chr11	321091	BovineHD1100000095	G	0.5	0.25	A	0.1244	3
chr11	323424	BovineHD1100000096	G	0.5	0.25	A	0.1244	3
chr11	330589	BovineHD1100000097	G	0.5	0.25	A	0.1244	3
chr11	332384	BTA-89794-no-rs	C	0.5	0.25	T	0.1244	3
chr11	333889	BovineHD1100000099	A	0.5	0.25	G	0.1244	3
chr11	4044668	ARS-BFGL-NGS-27317	C	0.5	0.25	T	0.1244	3
chr11	4478774	BovineHD1100001594	C	0.5	0.25	T	0.1244	3
chr11	4486887	BovineHD1100001596	G	0.5	0.25	A	0.1244	3
chr11	4491878	BovineHD1100001597	C	0.5	0.25	T	0.1244	3
chr11	4505206	BovineHD1100001603	A	0.5	0.25	C	0.1244	3
chr11	4643628	ARS-BFGL-NGS-111573	T	0.5	0.25	G	0.1244	3
chr11	6029077	BovineHD1100002226	T	0.5	0.25	C	0.1244	3
chr11	6034754	BovineHD1100002229	G	0.5	0.25	A	0.1244	3
chr11	6035219	BovineHD1100002230	A	0.5	0.25	G	0.1244	3
chr11	6036356	BovineHD1100002231	T	0.5	0.25	C	0.1244	3
chr11	6037940	BovineHD1100002232	A	0.5	0.25	G	0.1244	3
chr11	6039500	BovineHD1100002233	G	0.5	0.25	A	0.1244	3
chr11	6040439	BovineHD1100002234	C	0.5	0.25	T	0.1244	3
chr11	6041345	BovineHD1100002235	T	0.5	0.25	C	0.1244	3
chr11	6545827	BovineHD1100002454	A	0.5	0.25	G	0.1244	3
chr11	16954383	BovineHD1100005289	T	0.5	0.25	C	0.1244	3
chr11	22293430	BovineHD1100006740	C	0.5	0.25	T	0.1244	3
chr11	32327602	BovineHD1100009686	A	0.5	0.25	C	0.1244	3
chr11	34446213	BovineHD1100010221	G	0.5	0.25	A	0.1244	3
chr11	34467274	BovineHD1100010223	C	0.5	0.25	T	0.1244	3
chr11	34479973	BovineHD1100010225	G	0.5	0.25	T	0.1244	3
chr11	34494940	BovineHD1100010229	G	0.5	0.25	A	0.1244	3
chr11	34513380	BovineHD1100010231	G	0.5	0.25	A	0.1244	3
chr11	36897398	BovineHD1100010861	G	0.5	0.25	A	0.1244	3
chr11	36948171	BovineHD1100010873	G	0.5	0.25	A	0.1244	3
chr11	38738901	BovineHD1100011371	T	0.5	0.25	C	0.1244	3
chr11	39782337	BovineHD1100011711	T	0.5	0.25	C	0.1244	3
chr11	42013345	BovineHD1100012263	T	0.5	0.25	C	0.1244	3
chr11	42015177	BovineHD1100012264	T	0.5	0.25	C	0.1244	3
chr11	42017856	BovineHD1100012265	T	0.5	0.25	C	0.1244	3
chr11	43423286	BovineHD1100012684	T	0.5	0.25	C	0.1244	3
chr11	44639455	BovineHD1100012936	A	0.5	0.25	G	0.1244	3
chr11	46174863	BovineHD1100013379	T	0.5	0.25	G	0.1244	3
chr11	46181446	BovineHD1100013381	G	0.5	0.25	A	0.1244	3
chr11	46205024	BovineHD1100013386	C	0.5	0.25	T	0.1244	3
chr11	46209586	BovineHD1100013388	A	0.5	0.25	C	0.1244	3
chr11	46210337	BovineHD1100013389	G	0.5	0.25	A	0.1244	3
chr11	46211484	BovineHD1100013390	C	0.5	0.25	T	0.1244	3
chr11	46212246	BovineHD1100013391	C	0.5	0.25	T	0.1244	3
chr11	46216288	BovineHD1100013394	A	0.5	0.25	G	0.1244	3
chr11	46218992	BovineHD1100013396	G	0.5	0.25	A	0.1244	3
chr11	46227260	Hapmap26804-BTA-97085	C	0.5	0.25	T	0.1244	3
chr11	53705493	BovineHD1100015639	C	0.5	0.25	T	0.1244	3
chr11	53713007	BovineHD1100015640	G	0.5	0.25	T	0.1244	3
chr11	53728135	BovineHD1100015647	G	0.5	0.25	A	0.1244	3
chr11	53744523	BovineHD1100015649	T	0.5	0.25	C	0.1244	3
chr11	53770237	BovineHD1100015653	G	0.5	0.25	A	0.1244	3
chr11	53809245	BovineHD1100015662	A	0.5	0.25	G	0.1244	3
chr11	53872591	BovineHD1100015678	A	0.5	0.25	G	0.1244	3
chr11	53874712	BovineHD1100015680	C	0.5	0.25	T	0.1244	3
chr11	74307700	ARS-BFGL-NGS-90250	C	0.5	0.25	A	0.1244	3
chr11	74314332	BovineHD1100021241	A	0.5	0.25	G	0.1244	3
chr11	74317421	BovineHD1100021242	C	0.5	0.25	A	0.1244	3
chr11	74329007	BovineHD1100021246	T	0.5	0.25	G	0.1244	3
chr11	74332230	BovineHD1100021248	A	0.5	0.25	G	0.1244	3
chr11	75541422	BovineHD1100021621	T	0.5	0.25	G	0.1244	3
chr11	77534126	BovineHD1100022234	C	0.5	0.25	T	0.1244	3
chr11	77601906	ARS-BFGL-NGS-113740	A	0.5	0.25	C	0.1244	3
chr11	78253414	BovineHD1100022482	A	0.5	0.25	G	0.1244	3
chr11	78311315	ARS-BFGL-NGS-3456	T	0.5	0.25	C	0.1244	3
chr11	82752111	BovineHD1100023760	A	0.5	0.25	G	0.1244	3
chr11	82757341	BovineHD1100023765	A	0.5	0.25	G	0.1244	3
chr11	90593822	BovineHD1100026249	C	0.5	0.25	T	0.1244	3
chr11	90648834	BovineHD1100026263	T	0.5	0.25	C	0.1244	3
chr11	91110565	BovineHD1100026414	G	0.5	0.25	A	0.1244	3
chr11	91115213	BovineHD1100026416	A	0.5	0.25	G	0.1244	3
chr11	91376564	BovineHD1100026500	T	0.5	0.25	C	0.1244	3
chr11	92513690	BovineHD1100026889	T	0.5	0.25	C	0.1244	3
chr11	95511285	BovineHD1100027789	C	0.5	0.25	T	0.1244	3
chr11	105485253	BovineHD1100031057	A	0.5	0.25	G	0.1244	3
chr12	4213679	BovineHD1200001269	C	0.5	0.25	A	0.1244	3
chr12	40470693	BovineHD1200011574	G	0.5	0.25	A	0.1244	3
chr12	40854479	BovineHD1200011670	G	0.5	0.25	T	0.1244	3
chr12	40871304	BovineHD1200011673	G	0.5	0.25	T	0.1244	3
chr12	40881988	BovineHD1200011676	C	0.5	0.25	T	0.1244	3
chr12	40885615	BovineHD1200011677	G	0.5	0.25	T	0.1244	3
chr12	40886150	BovineHD1200011678	C	0.5	0.25	T	0.1244	3
chr12	40899278	BovineHD1200011679	A	0.5	0.25	G	0.1244	3
chr12	40905084	BovineHD1200011680	G	0.5	0.25	A	0.1244	3
chr12	40908574	BovineHD1200011681	C	0.5	0.25	T	0.1244	3
chr12	40931229	BovineHD1200011683	C	0.5	0.25	T	0.1244	3
chr12	40938119	BovineHD1200011684	G	0.5	0.25	A	0.1244	3
chr12	40943710	BovineHD1200011685	C	0.5	0.25	T	0.1244	3
chr12	40944384	BovineHD1200011686	A	0.5	0.25	C	0.1244	3
chr12	40946513	BovineHD1200011687	G	0.5	0.25	T	0.1244	3
chr12	45353352	BovineHD1200012647	A	0.5	0.25	G	0.1244	3
chr12	45356723	BovineHD1200012649	C	0.5	0.25	T	0.1244	3
chr12	45357651	BovineHD1200012650	G	0.5	0.25	A	0.1244	3
chr12	45360628	BovineHD1200012651	T	0.5	0.25	C	0.1244	3
chr12	45370052	BovineHD1200012654	T	0.5	0.25	C	0.1244	3
chr12	45378946	BovineHD1200012656	A	0.5	0.25	G	0.1244	3
chr12	46141172	BovineHD1200012813	G	0.5	0.25	T	0.1244	3
chr12	47680597	BTB-00776345	T	0.5	0.25	G	0.1244	3
chr12	50247537	BovineHD1200013879	G	0.5	0.25	A	0.1244	3
chr12	50249972	BovineHD1200013880	C	0.5	0.25	T	0.1244	3
chr12	50251021	BovineHD1200013881	C	0.5	0.25	A	0.1244	3
chr12	50256382	BovineHD1200013888	G	0.5	0.25	T	0.1244	3
chr12	50264067	BovineHD1200013892	A	0.5	0.25	C	0.1244	3
chr12	51844199	BovineHD1200014421	T	0.5	0.25	C	0.1244	3
chr12	51963747	BovineHD1200014445	A	0.5	0.25	G	0.1244	3
chr12	53090304	BovineHD1200014749	C	0.5	0.25	T	0.1244	3
chr12	54049978	BovineHD1200015063	A	0.5	0.25	G	0.1244	3
chr12	55863876	BovineHD1200015557	G	0.5	0.25	T	0.1244	3
chr12	62830227	BovineHD1200017372	G	0.5	0.25	T	0.1244	3
chr12	65106187	BTB-00554247	T	0.5	0.25	G	0.1244	3
chr12	65111080	BovineHD1200017934	A	0.5	0.25	G	0.1244	3
chr12	65119013	BovineHD1200017935	A	0.5	0.25	G	0.1244	3
chr12	68121606	BovineHD1200018784	T	0.5	0.25	C	0.1244	3
chr12	68122564	BovineHD1200018785	C	0.5	0.25	T	0.1244	3
chr12	68123640	BovineHD1200018786	C	0.5	0.25	T	0.1244	3
chr12	68125289	ARS-BFGL-BAC-5848	G	0.5	0.25	A	0.1244	3
chr12	68133184	BovineHD1200018790	T	0.5	0.25	C	0.1244	3
chr12	68136822	BovineHD1200018792	T	0.5	0.25	G	0.1244	3
chr12	68530299	BovineHD1200018909	A	0.5	0.25	G	0.1244	3
chr12	69513726	BovineHD1200019229	C	0.5	0.25	T	0.1244	3
chr12	69514205	BovineHD1200019230	A	0.5	0.25	C	0.1244	3
chr12	69514761	BovineHD1200019231	C	0.5	0.25	T	0.1244	3
chr12	69572002	BovineHD1200019254	T	0.5	0.25	C	0.1244	3
chr12	74422582	BovineHD1200022285	C	0.5	0.25	T	0.1244	3
chr12	74623476	BovineHD1200022354	G	0.5	0.25	A	0.1244	3
chr12	80638206	BovineHD1200024523	T	0.5	0.25	C	0.1244	3
chr12	80642513	BovineHD1200024525	T	0.5	0.25	C	0.1244	3
chr12	84978558	BovineHD1200026051	A	0.5	0.25	G	0.1244	3
chr12	85198747	BovineHD1200026116	A	0.5	0.25	G	0.1244	3
chr12	85280539	BovineHD1200026170	G	0.5	0.25	A	0.1244	3
chr13	9801905	BovineHD4100009901	A	0.5	0.25	G	0.1244	3
chr13	9805304	BovineHD1300002685	C	0.5	0.25	T	0.1244	3
chr13	9814227	ARS-BFGL-NGS-6783	A	0.5	0.25	G	0.1244	3
chr13	10349341	BovineHD1300002877	C	0.5	0.25	T	0.1244	3
chr13	10664372	BovineHD1300002964	T	0.5	0.25	G	0.1244	3
chr13	10669897	BovineHD1300002965	A	0.5	0.25	C	0.1244	3
chr13	10687919	BovineHD1300002967	A	0.5	0.25	G	0.1244	3
chr13	10690868	BovineHD1300024519	C	0.5	0.25	A	0.1244	3
chr13	10724228	ARS-BFGL-BAC-12487	T	0.5	0.25	C	0.1244	3
chr13	10726407	BovineHD1300002975	A	0.5	0.25	G	0.1244	3
chr13	10727140	BovineHD1300002976	A	0.5	0.25	G	0.1244	3
chr13	13509208	BovineHD1300003885	T	0.5	0.25	G	0.1244	3
chr13	13519828	BovineHD1300003888	G	0.5	0.25	A	0.1244	3
chr13	19223082	BovineHD1300005650	G	0.5	0.25	A	0.1244	3
chr13	19229247	BovineHD1300005652	A	0.5	0.25	G	0.1244	3
chr13	21913032	BovineHD1300006494	A	0.5	0.25	G	0.1244	3
chr13	21954626	BovineHD1300006505	A	0.5	0.25	G	0.1244	3
chr13	22081371	ARS-BFGL-NGS-28633	G	0.5	0.25	A	0.1244	3
chr13	23115789	BovineHD1300006793	A	0.5	0.25	C	0.1244	3
chr13	28392814	BovineHD1300008314	A	0.5	0.25	G	0.1244	3
chr13	28395920	BovineHD1300008315	T	0.5	0.25	G	0.1244	3
chr13	28396441	BovineHD1300008316	G	0.5	0.25	A	0.1244	3
chr13	28397237	BovineHD1300008317	A	0.5	0.25	G	0.1244	3
chr13	28416787	ARS-BFGL-NGS-44677	T	0.5	0.25	A	0.1244	3
chr13	28418219	BovineHD1300008323	A	0.5	0.25	G	0.1244	3
chr13	28419021	BovineHD1300008324	G	0.5	0.25	A	0.1244	3
chr13	28420586	BovineHD1300008325	C	0.5	0.25	T	0.1244	3
chr13	28425488	BovineHD1300008329	C	0.5	0.25	T	0.1244	3
chr13	28427808	BovineHD1300008331	C	0.5	0.25	T	0.1244	3
chr13	28431908	BovineHD1300008332	A	0.5	0.25	G	0.1244	3
chr13	28434697	BovineHD1300008333	G	0.5	0.25	T	0.1244	3
chr13	28438971	BovineHD1300008335	C	0.5	0.25	T	0.1244	3
chr13	28440741	BovineHD1300008336	C	0.5	0.25	T	0.1244	3
chr13	28444837	BovineHD1300008338	T	0.5	0.25	C	0.1244	3
chr13	28446000	BovineHD1300008339	C	0.5	0.25	T	0.1244	3
chr13	28446614	BovineHD1300008340	G	0.5	0.25	A	0.1244	3
chr13	41894053	BovineHD1300012268	G	0.5	0.25	T	0.1244	3
chr13	46251662	BovineHD1300013647	G	0.5	0.25	T	0.1244	3
chr13	46280773	ARS-BFGL-NGS-116977	T	0.5	0.25	C	0.1244	3
chr13	46287091	BovineHD1300013655	T	0.5	0.25	C	0.1244	3
chr13	46291219	BovineHD1300013658	T	0.5	0.25	G	0.1244	3
chr13	66015227	BovineHD1300018883	T	0.5	0.25	C	0.1244	3
chr13	66531284	BovineHD1300019039	A	0.5	0.25	G	0.1244	3
chr13	66539260	BovineHD1300019041	A	0.5	0.25	C	0.1244	3
chr13	71121128	BovineHD1300020605	T	0.5	0.25	C	0.1244	3
chr13	71123879	BovineHD1300020606	G	0.5	0.25	A	0.1244	3
chr14	5526994	UA-IFASA-4560	G	0.5	0.25	A	0.1244	3
chr14	9570789	Hapmap22906-BTC-050650	A	0.5	0.25	C	0.1244	3
chr14	10177878	BovineHD4100011085	C	0.5	0.25	T	0.1244	3
chr14	10209154	Hapmap53853-rs29015157	C	0.5	0.25	T	0.1244	3
chr14	25569290	BovineHD1400007809	G	0.5	0.25	A	0.1244	3
chr14	25654339	BovineHD4100011383	T	0.5	0.25	C	0.1244	3
chr14	30388583	BovineHD1400009246	A	0.5	0.25	G	0.1244	3
chr14	30390170	BovineHD1400009248	A	0.5	0.25	G	0.1244	3
chr14	30463349	BovineHD1400009274	A	0.5	0.25	G	0.1244	3
chr14	45341744	BovineHD1400013431	G	0.5	0.25	A	0.1244	3
chr14	45346985	BovineHD1400013432	G	0.5	0.25	A	0.1244	3
chr14	45350482	BovineHD1400013433	C	0.5	0.25	T	0.1244	3
chr14	45367206	BovineHD1400013438	A	0.5	0.25	G	0.1244	3
chr14	58798927	BovineHD1400016907	T	0.5	0.25	C	0.1244	3
chr14	58814453	BovineHD1400016915	C	0.5	0.25	T	0.1244	3
chr14	58815268	BovineHD1400016916	A	0.5	0.25	G	0.1244	3
chr14	58817555	BovineHD1400016917	G	0.5	0.25	A	0.1244	3
chr14	58818754	BTB-02029178	T	0.5	0.25	C	0.1244	3
chr14	66502041	BovineHD1400019250	C	0.5	0.25	A	0.1244	3
chr14	79223462	BovineHD1400023057	A	0.5	0.25	C	0.1244	3
chr15	11541587	BovineHD1500003014	T	0.5	0.25	C	0.1244	3
chr15	14189477	BovineHD1500003586	G	0.5	0.25	A	0.1244	3
chr15	15905316	BovineHD1500004095	T	0.5	0.25	C	0.1244	3
chr15	15908907	ARS-BFGL-NGS-65440	G	0.5	0.25	A	0.1244	3
chr15	15910030	BovineHD1500004097	G	0.5	0.25	A	0.1244	3
chr15	16284458	BovineHD1500004240	A	0.5	0.25	C	0.1244	3
chr15	16459268	BovineHD1500004274	T	0.5	0.25	C	0.1244	3
chr15	16461060	ARS-BFGL-NGS-4325	A	0.5	0.25	G	0.1244	3
chr15	22272551	BovineHD1500005740	G	0.5	0.25	A	0.1244	3
chr15	22273466	BovineHD4100011846	T	0.5	0.25	C	0.1244	3
chr15	22274829	BovineHD1500005741	C	0.5	0.25	T	0.1244	3
chr15	22277102	BovineHD1500005742	G	0.5	0.25	A	0.1244	3
chr15	22277892	BovineHD1500005743	A	0.5	0.25	G	0.1244	3
chr15	22280502	BovineHD1500005744	T	0.5	0.25	C	0.1244	3
chr15	22281350	BovineHD1500005745	G	0.5	0.25	A	0.1244	3
chr15	22282556	BovineHD1500005746	G	0.5	0.25	A	0.1244	3
chr15	24784548	BovineHD1500006634	G	0.5	0.25	T	0.1244	3
chr15	24787494	BovineHD1500006636	G	0.5	0.25	A	0.1244	3
chr15	24789808	BovineHD1500006637	G	0.5	0.25	A	0.1244	3
chr15	26952472	BovineHD1500007337	A	0.5	0.25	G	0.1244	3
chr15	26967436	BovineHD1500007342	G	0.5	0.25	A	0.1244	3
chr15	26973595	BovineHD1500007344	T	0.5	0.25	G	0.1244	3
chr15	27013310	BovineHD1500007355	T	0.5	0.25	C	0.1244	3
chr15	27550646	BovineHD1500007508	C	0.5	0.25	T	0.1244	3
chr15	27553066	BovineHD1500007509	C	0.5	0.25	T	0.1244	3
chr15	29016099	BovineHD1500007934	A	0.5	0.25	C	0.1244	3
chr15	30720154	BovineHD1500008423	G	0.5	0.25	A	0.1244	3
chr15	31757601	BovineHD1500008771	C	0.5	0.25	T	0.1244	3
chr15	31761999	BovineHD1500008773	G	0.5	0.25	A	0.1244	3
chr15	38110003	BovineHD1500010618	A	0.5	0.25	C	0.1244	3
chr15	38800475	BovineHD1500010856	T	0.5	0.25	C	0.1244	3
chr15	39559735	BovineHD1500011022	C	0.5	0.25	T	0.1244	3
chr15	40101311	BovineHD1500011180	T	0.5	0.25	C	0.1244	3
chr15	40113615	BovineHD1500011182	C	0.5	0.25	T	0.1244	3
chr15	41463622	BovineHD1500011641	C	0.5	0.25	T	0.1244	3
chr15	45331780	BovineHD1500012963	A	0.5	0.25	G	0.1244	3
chr15	45334042	BovineHD1500012965	T	0.5	0.25	C	0.1244	3
chr15	45348793	BovineHD1500012971	C	0.5	0.25	T	0.1244	3
chr15	45360916	BovineHD1500012980	C	0.5	0.25	T	0.1244	3
chr15	45366706	BovineHD1500012985	A	0.5	0.25	C	0.1244	3
chr15	45368410	BovineHD1500012986	A	0.5	0.25	G	0.1244	3
chr15	45369583	BovineHD1500012987	T	0.5	0.25	G	0.1244	3
chr15	45384739	BovineHD1500012998	G	0.5	0.25	T	0.1244	3
chr15	53050334	BovineHD1500015544	C	0.5	0.25	T	0.1244	3
chr15	53905735	BovineHD1500015788	G	0.5	0.25	A	0.1244	3
chr15	53906266	BovineHD1500015789	A	0.5	0.25	G	0.1244	3
chr15	53908443	BovineHD1500015790	C	0.5	0.25	T	0.1244	3
chr15	53909773	Hapmap41247-BTA-37094	C	0.5	0.25	T	0.1244	3
chr15	53912095	BovineHD1500015792	C	0.5	0.25	T	0.1244	3
chr15	53913130	BovineHD1500015793	T	0.5	0.25	C	0.1244	3
chr15	53916873	BovineHD1500015794	A	0.5	0.25	G	0.1244	3
chr15	53918044	BovineHD1500015795	G	0.5	0.25	A	0.1244	3
chr15	53919028	BovineHD1500015796	T	0.5	0.25	C	0.1244	3
chr15	53926440	BovineHD1500015798	A	0.5	0.25	G	0.1244	3
chr15	53928460	BovineHD1500015799	C	0.5	0.25	T	0.1244	3
chr15	53929581	BovineHD1500015800	G	0.5	0.25	A	0.1244	3
chr15	53934424	BovineHD1500015803	C	0.5	0.25	T	0.1244	3
chr15	53940792	BovineHD1500015805	T	0.5	0.25	C	0.1244	3
chr15	53945334	BovineHD1500015806	A	0.5	0.25	C	0.1244	3
chr15	53946728	BovineHD1500015807	G	0.5	0.25	A	0.1244	3
chr15	53949798	ARS-BFGL-NGS-37822	C	0.5	0.25	T	0.1244	3
chr15	53957846	BovineHD1500015810	G	0.5	0.25	A	0.1244	3
chr15	53960108	BovineHD1500015811	A	0.5	0.25	G	0.1244	3
chr15	53963851	BovineHD1500015812	G	0.5	0.25	A	0.1244	3
chr15	53964422	BovineHD1500015813	G	0.5	0.25	A	0.1244	3
chr15	59517302	BovineHD1500017332	T	0.5	0.25	C	0.1244	3
chr15	59519439	BovineHD1500017333	G	0.5	0.25	A	0.1244	3
chr15	59547864	BovineHD1500017337	T	0.5	0.25	C	0.1244	3
chr15	63577143	Hapmap48636-BTA-118794	C	0.5	0.25	T	0.1244	3
chr15	63592705	BovineHD1500025939	T	0.5	0.25	C	0.1244	3
chr15	63611996	BovineHD1500018438	A	0.5	0.25	G	0.1244	3
chr15	63616508	BovineHD1500018440	T	0.5	0.25	G	0.1244	3
chr15	63641839	BTB-01706506	C	0.5	0.25	T	0.1244	3
chr15	73124963	BovineHD1500021412	C	0.5	0.25	T	0.1244	3
chr15	83828666	BovineHD1500024963	C	0.5	0.25	T	0.1244	3
chr16	4898040	BovineHD1600001378	A	0.5	0.25	G	0.1244	3
chr16	6113155	BovineHD1600024274	G	0.5	0.25	A	0.1244	3
chr16	6394552	BovineHD1600001820	T	0.5	0.25	G	0.1244	3
chr16	6399941	BovineHD1600001823	A	0.5	0.25	G	0.1244	3
chr16	6426510	BovineHD1600001827	C	0.5	0.25	T	0.1244	3
chr16	6450862	BovineHD1600001831	C	0.5	0.25	A	0.1244	3
chr16	6506447	BovineHD1600001835	G	0.5	0.25	T	0.1244	3
chr16	9707380	Hapmap54310-rs29012181	C	0.5	0.25	T	0.1244	3
chr16	11287870	BovineHD1600003184	T	0.5	0.25	C	0.1244	3
chr16	11622161	ARS-BFGL-NGS-117319	G	0.5	0.25	A	0.1244	3
chr16	11623892	BovineHD1600003264	G	0.5	0.25	A	0.1244	3
chr16	14961781	BovineHD1600004206	T	0.5	0.25	G	0.1244	3
chr16	18633047	ARS-BFGL-NGS-114049	A	0.5	0.25	G	0.1244	3
chr16	23567760	BovineHD1600006704	C	0.5	0.25	T	0.1244	3
chr16	23570807	BovineHD1600006705	T	0.5	0.25	C	0.1244	3
chr16	27838198	BovineHD1600007989	A	0.5	0.25	G	0.1244	3
chr16	34230840	BovineHD1600010036	G	0.5	0.25	A	0.1244	3
chr16	35132527	BovineHD1600010333	C	0.5	0.25	T	0.1244	3
chr16	35137739	BTA-38698-no-rs	C	0.5	0.25	T	0.1244	3
chr16	38202795	BovineHD1600011190	G	0.5	0.25	A	0.1244	3
chr16	49787642	BovineHD1600014204	C	0.5	0.25	T	0.1244	3
chr16	53456322	BovineHD1600015204	A	0.5	0.25	G	0.1244	3
chr16	53455619	BovineHD1600015205	A	0.5	0.25	G	0.1244	3
chr16	53451980	BovineHD1600015206	C	0.5	0.25	A	0.1244	3
chr16	53462893	BovineHD1600015247	G	0.5	0.25	A	0.1244	3
chr16	53461753	BovineHD1600015248	G	0.5	0.25	A	0.1244	3
chr16	56411878	BovineHD1600016141	G	0.5	0.25	A	0.1244	3
chr16	58185459	BovineHD1600016671	C	0.5	0.25	T	0.1244	3
chr16	64477575	BovineHD1600018673	G	0.5	0.25	A	0.1244	3
chr16	64478870	BovineHD1600018674	T	0.5	0.25	C	0.1244	3
chr16	64480600	ARS-BFGL-NGS-103362	C	0.5	0.25	T	0.1244	3
chr16	64482426	BovineHD1600018675	G	0.5	0.25	T	0.1244	3
chr16	64483727	BovineHD1600018676	T	0.5	0.25	C	0.1244	3
chr16	64486623	BovineHD1600018677	A	0.5	0.25	G	0.1244	3
chr16	64488080	BovineHD1600018678	G	0.5	0.25	A	0.1244	3
chr16	69592702	BovineHD1600020287	G	0.5	0.25	A	0.1244	3
chr16	69596757	BovineHD1600020288	C	0.5	0.25	T	0.1244	3
chr16	69828839	BovineHD1600020338	G	0.5	0.25	T	0.1244	3
chr16	69835278	BovineHD1600020339	G	0.5	0.25	A	0.1244	3
chr16	70689872	BovineHD1600024083	G	0.5	0.25	T	0.1244	3
chr16	72810187	BovineHD1600021343	A	0.5	0.25	G	0.1244	3
chr17	500997	BovineHD1700000120	A	0.5	0.25	C	0.1244	3
chr17	3790311	BovineHD1700000895	T	0.5	0.25	C	0.1244	3
chr17	6049322	BovineHD1700001685	T	0.5	0.25	C	0.1244	3
chr17	6241319	BovineHD1700001777	G	0.5	0.25	A	0.1244	3
chr17	6241855	BovineHD1700001778	T	0.5	0.25	G	0.1244	3
chr17	6242617	BovineHD1700001779	A	0.5	0.25	G	0.1244	3
chr17	6243431	BovineHD1700001780	G	0.5	0.25	A	0.1244	3
chr17	6244543	BovineHD1700001781	C	0.5	0.25	T	0.1244	3
chr17	6245450	BovineHD1700001782	C	0.5	0.25	A	0.1244	3
chr17	6309311	BovineHD1700001800	T	0.5	0.25	C	0.1244	3
chr17	6310056	BovineHD1700001801	G	0.5	0.25	A	0.1244	3
chr17	6317039	BovineHD1700001804	G	0.5	0.25	A	0.1244	3
chr17	6319069	BovineHD1700001805	G	0.5	0.25	A	0.1244	3
chr17	11633110	BovineHD1700003381	C	0.5	0.25	T	0.1244	3
chr17	19031835	BovineHD1700005600	G	0.5	0.25	T	0.1244	3
chr17	25592440	BovineHD1700007321	A	0.5	0.25	G	0.1244	3
chr17	25596280	BovineHD1700007323	C	0.5	0.25	T	0.1244	3
chr17	25597392	BovineHD1700007324	C	0.5	0.25	T	0.1244	3
chr17	25602653	BovineHD1700007326	G	0.5	0.25	A	0.1244	3
chr17	25605650	BovineHD1700007327	C	0.5	0.25	T	0.1244	3
chr17	25606529	BovineHD1700007328	G	0.5	0.25	A	0.1244	3
chr17	25607402	BovineHD1700007329	T	0.5	0.25	C	0.1244	3
chr17	25610079	BovineHD1700007332	A	0.5	0.25	G	0.1244	3
chr17	25613410	BovineHD1700007334	T	0.5	0.25	C	0.1244	3
chr17	28772349	BovineHD1700008296	T	0.5	0.25	C	0.1244	3
chr17	28828019	BovineHD1700008306	A	0.5	0.25	G	0.1244	3
chr17	30836812	BovineHD1700008754	T	0.5	0.25	C	0.1244	3
chr17	31040363	BTA-111462-no-rs	G	0.5	0.25	A	0.1244	3
chr17	31045341	BovineHD1700008792	C	0.5	0.25	T	0.1244	3
chr17	31049950	BovineHD1700008793	G	0.5	0.25	A	0.1244	3
chr17	31054492	BovineHD1700008794	A	0.5	0.25	C	0.1244	3
chr17	31062695	ARS-BFGL-NGS-37232	A	0.5	0.25	G	0.1244	3
chr17	31076771	BovineHD1700008799	A	0.5	0.25	C	0.1244	3
chr17	31556924	BovineHD1700008920	T	0.5	0.25	C	0.1244	3
chr17	31564332	BovineHD1700008923	C	0.5	0.25	T	0.1244	3
chr17	31566228	BovineHD1700008925	T	0.5	0.25	G	0.1244	3
chr17	31654153	BovineHD1700008941	A	0.5	0.25	G	0.1244	3
chr17	32942658	BovineHD1700009250	T	0.5	0.25	G	0.1244	3
chr17	32946491	BovineHD1700009252	A	0.5	0.25	C	0.1244	3
chr17	34705389	BovineHD1700009716	C	0.5	0.25	A	0.1244	3
chr17	34725804	BovineHD1700009721	G	0.5	0.25	A	0.1244	3
chr17	34776062	ARS-BFGL-NGS-34580	A	0.5	0.25	C	0.1244	3
chr17	34798115	BovineHD1700009732	A	0.5	0.25	G	0.1244	3
chr17	34821106	BovineHD1700009740	A	0.5	0.25	C	0.1244	3
chr17	34852551	ARS-BFGL-NGS-24364	C	0.5	0.25	T	0.1244	3
chr17	34853936	BovineHD1700009749	T	0.5	0.25	G	0.1244	3
chr17	34856513	BovineHD1700009750	C	0.5	0.25	A	0.1244	3
chr17	34857133	BovineHD1700009751	G	0.5	0.25	A	0.1244	3
chr17	34858500	BovineHD1700009753	C	0.5	0.25	T	0.1244	3
chr17	34862063	BovineHD1700009754	C	0.5	0.25	A	0.1244	3
chr17	34863646	BovineHD1700009755	G	0.5	0.25	A	0.1244	3
chr17	34868198	BovineHD1700009757	T	0.5	0.25	C	0.1244	3
chr17	34869167	BovineHD1700009758	A	0.5	0.25	G	0.1244	3
chr17	36883690	BovineHD1700010299	G	0.5	0.25	A	0.1244	3
chr17	36884199	BovineHD1700010300	T	0.5	0.25	C	0.1244	3
chr17	39023765	BovineHD1700010860	A	0.5	0.25	G	0.1244	3
chr17	40686440	BovineHD1700011558	A	0.5	0.25	G	0.1244	3
chr17	47972231	BovineHD4100013130	A	0.5	0.25	G	0.1244	3
chr17	50389031	BovineHD1700014778	A	0.5	0.25	G	0.1244	3
chr17	50391001	BovineHD1700014780	G	0.5	0.25	T	0.1244	3
chr17	50392819	BovineHD1700014781	C	0.5	0.25	A	0.1244	3
chr17	52647428	BovineHD1700015581	A	0.5	0.25	C	0.1244	3
chr17	57759714	BovineHD1700017078	T	0.5	0.25	C	0.1244	3
chr17	57786668	BovineHD1700017092	C	0.5	0.25	A	0.1244	3
chr17	57787281	BovineHD1700017093	A	0.5	0.25	G	0.1244	3
chr17	57787989	BovineHD1700017094	G	0.5	0.25	A	0.1244	3
chr17	57790523	BovineHD1700017095	C	0.5	0.25	T	0.1244	3
chr17	57792543	BovineHD1700017096	T	0.5	0.25	C	0.1244	3
chr17	57793629	BovineHD1700017097	A	0.5	0.25	G	0.1244	3
chr17	57794164	BovineHD1700017098	A	0.5	0.25	G	0.1244	3
chr17	57795523	BovineHD1700017099	C	0.5	0.25	T	0.1244	3
chr17	57795981	BovineHD1700017100	C	0.5	0.25	A	0.1244	3
chr17	57796815	BovineHD1700017101	A	0.5	0.25	G	0.1244	3
chr17	58666988	BovineHD1700017375	G	0.5	0.25	A	0.1244	3
chr17	58702114	BovineHD1700017382	C	0.5	0.25	T	0.1244	3
chr17	58710633	BovineHD1700017383	T	0.5	0.25	C	0.1244	3
chr17	58711600	BovineHD1700017384	T	0.5	0.25	C	0.1244	3
chr17	58913476	BTA-115762-no-rs	T	0.5	0.25	A	0.1244	3
chr17	66250659	BovineHD1700019942	A	0.5	0.25	G	0.1244	3
chr17	69935490	ARS-BFGL-NGS-31237	T	0.5	0.25	C	0.1244	3
chr18	4200601	BovineHD1800001221	T	0.5	0.25	C	0.1244	3
chr18	4211193	BovineHD1800001223	A	0.5	0.25	C	0.1244	3
chr18	4214404	BovineHD1800001225	G	0.5	0.25	A	0.1244	3
chr18	4219430	BovineHD1800001228	T	0.5	0.25	C	0.1244	3
chr18	4221710	BovineHD1800001230	A	0.5	0.25	G	0.1244	3
chr18	4223016	BovineHD1800001231	G	0.5	0.25	A	0.1244	3
chr18	4225345	BovineHD1800001233	A	0.5	0.25	G	0.1244	3
chr18	9229745	BovineHD1800003232	A	0.5	0.25	G	0.1244	3
chr18	15890554	BovineHD1800005024	G	0.5	0.25	T	0.1244	3
chr18	19344198	BovineHD1800006040	T	0.5	0.25	C	0.1244	3
chr18	28641631	BovineHD1800008956	T	0.5	0.25	C	0.1244	3
chr18	31231945	BovineHD1800009529	C	0.5	0.25	T	0.1244	3
chr18	31234407	BovineHD1800009530	G	0.5	0.25	T	0.1244	3
chr18	37799890	BovineHD1800011281	A	0.5	0.25	G	0.1244	3
chr18	37869262	BovineHD1800011309	A	0.5	0.25	G	0.1244	3
chr18	38867095	BovineHD1800011558	G	0.5	0.25	A	0.1244	3
chr18	42093887	BovineHD1800012474	T	0.5	0.25	C	0.1244	3
chr18	42321566	BovineHD1800012549	C	0.5	0.25	T	0.1244	3
chr18	42331967	BovineHD1800012552	A	0.5	0.25	G	0.1244	3
chr18	42338975	BovineHD1800012554	T	0.5	0.25	C	0.1244	3
chr18	42339745	BovineHD1800012555	G	0.5	0.25	A	0.1244	3
chr18	44375641	BovineHD4100013702	A	0.5	0.25	G	0.1244	3
chr18	60899752	BovineHD1800017594	G	0.5	0.25	A	0.1244	3
chr18	62392498	BovineHD1800018215	A	0.5	0.25	C	0.1244	3
chr18	65027528	BovineHD1800018976	C	0.5	0.25	T	0.1244	3
chr18	65402057	BovineHD1800019103	C	0.5	0.25	A	0.1244	3
chr19	3498404	BovineHD1900000807	T	0.5	0.25	C	0.1244	3
chr19	3499286	BovineHD1900000808	G	0.5	0.25	A	0.1244	3
chr19	6251699	BovineHD1900001649	T	0.5	0.25	C	0.1244	3
chr19	17818720	BovineHD1900005187	C	0.5	0.25	T	0.1244	3
chr19	26602076	BovineHD1900008110	G	0.5	0.25	A	0.1244	3
chr19	26605666	BovineHD1900008111	A	0.5	0.25	G	0.1244	3
chr19	26655179	BovineHD1900008119	G	0.5	0.25	A	0.1244	3
chr19	30424898	BovineHD1900009146	G	0.5	0.25	A	0.1244	3
chr19	33511850	BovineHD1900010031	C	0.5	0.25	T	0.1244	3
chr19	36562832	BovineHD1900010790	C	0.5	0.25	T	0.1244	3
chr19	36563796	BovineHD1900010791	A	0.5	0.25	G	0.1244	3
chr19	38625671	ARS-BFGL-NGS-39315	C	0.5	0.25	T	0.1244	3
chr19	38725053	BovineHD1900011333	A	0.5	0.25	C	0.1244	3
chr19	47651001	BovineHD1900013415	C	0.5	0.25	T	0.1244	3
chr19	54675422	Hapmap49184-BTA-45954	A	0.5	0.25	G	0.1244	3
chr19	60563012	BovineHD1900017549	T	0.5	0.25	C	0.1244	3
chr20	13696563	BovineHD2000004337	A	0.5	0.25	C	0.1244	3
chr20	13736786	BovineHD2000004351	G	0.5	0.25	A	0.1244	3
chr20	15421179	BovineHD2000004641	G	0.5	0.25	T	0.1244	3
chr20	46379622	BTA-50702-no-rs	G	0.5	0.25	A	0.1244	3
chr20	48074987	BovineHD2000013463	T	0.5	0.25	C	0.1244	3
chr20	48106629	BovineHD2000013470	G	0.5	0.25	A	0.1244	3
chr20	54509429	BovineHD2000014972	C	0.5	0.25	T	0.1244	3
chr20	57567031	ARS-BFGL-NGS-67623	G	0.5	0.25	T	0.1244	3
chr20	58538519	BovineHD2000016314	T	0.5	0.25	C	0.1244	3
chr21	4538276	BovineHD2100000795	G	0.5	0.25	A	0.1244	3
chr21	4541651	BovineHD2100000796	A	0.5	0.25	G	0.1244	3
chr21	5540265	ARS-BFGL-NGS-103866	A	0.5	0.25	G	0.1244	3
chr21	7835864	BovineHD2100001737	G	0.5	0.25	A	0.1244	3
chr21	7836922	BovineHD2100001738	A	0.5	0.25	G	0.1244	3
chr21	7841573	BovineHD2100001740	A	0.5	0.25	G	0.1244	3
chr21	14662964	BovineHD2100003979	T	0.5	0.25	G	0.1244	3
chr21	14664059	BovineHD2100003980	G	0.5	0.25	A	0.1244	3
chr21	19973713	BovineHD2100005951	A	0.5	0.25	G	0.1244	3
chr21	20456039	BovineHD2100006126	A	0.5	0.25	G	0.1244	3
chr21	20459458	BovineHD2100006128	T	0.5	0.25	C	0.1244	3
chr21	20460006	BovineHD2100006129	A	0.5	0.25	G	0.1244	3
chr21	20461293	BovineHD2100006130	A	0.5	0.25	C	0.1244	3
chr21	21408925	BovineHD2100006431	G	0.5	0.25	A	0.1244	3
chr21	21417192	BovineHD2100006433	T	0.5	0.25	G	0.1244	3
chr21	26657124	BovineHD2100007858	A	0.5	0.25	G	0.1244	3
chr21	26677500	BovineHD2100007861	G	0.5	0.25	A	0.1244	3
chr21	26678300	BovineHD2100007862	C	0.5	0.25	T	0.1244	3
chr21	26683643	BovineHD2100007863	G	0.5	0.25	A	0.1244	3
chr21	26684897	BovineHD2100007864	G	0.5	0.25	A	0.1244	3
chr21	26687243	ARS-BFGL-NGS-108253	G	0.5	0.25	A	0.1244	3
chr21	26688604	BovineHD2100007865	G	0.5	0.25	A	0.1244	3
chr21	26787664	BovineHD2100007896	C	0.5	0.25	T	0.1244	3
chr21	26788477	BovineHD2100007897	C	0.5	0.25	T	0.1244	3
chr21	28369148	BovineHD2100008350	T	0.5	0.25	C	0.1244	3
chr21	34281205	BovineHD4100015165	T	0.5	0.25	C	0.1244	3
chr21	34296572	BovineHD4100015168	A	0.5	0.25	G	0.1244	3
chr21	34300501	BovineHD2100009958	C	0.5	0.25	T	0.1244	3
chr21	34301512	ARS-BFGL-NGS-15500	A	0.5	0.25	G	0.1244	3
chr21	34302348	BovineHD2100009960	T	0.5	0.25	C	0.1244	3
chr21	34306195	BovineHD2100009961	A	0.5	0.25	G	0.1244	3
chr21	35826479	BovineHD2100010619	A	0.5	0.25	G	0.1244	3
chr21	35841502	BovineHD2100010628	A	0.5	0.25	G	0.1244	3
chr21	44936824	BovineHD2100013081	G	0.5	0.25	A	0.1244	3
chr21	46217221	BovineHD2100013358	T	0.5	0.25	C	0.1244	3
chr21	46243661	BovineHD2100013366	T	0.5	0.25	G	0.1244	3
chr21	51290643	BovineHD2100014882	C	0.5	0.25	A	0.1244	3
chr21	51296396	BovineHD2100014887	G	0.5	0.25	A	0.1244	3
chr21	51389510	BTB-01171793	T	0.5	0.25	C	0.1244	3
chr21	56071575	BovineHD2100016327	T	0.5	0.25	C	0.1244	3
chr21	56072568	BovineHD2100016328	G	0.5	0.25	A	0.1244	3
chr21	56073755	BovineHD2100016329	T	0.5	0.25	C	0.1244	3
chr21	56075868	BovineHD2100016331	G	0.5	0.25	A	0.1244	3
chr21	56076571	BovineHD2100016332	T	0.5	0.25	C	0.1244	3
chr21	56077240	BovineHD2100016333	A	0.5	0.25	G	0.1244	3
chr21	61968308	BovineHD2100018661	C	0.5	0.25	A	0.1244	3
chr21	69457298	BovineHD2100020784	G	0.5	0.25	A	0.1244	3
chr22	1457780	BovineHD2200000348	T	0.5	0.25	C	0.1244	3
chr22	3116146	BovineHD2200000877	A	0.5	0.25	G	0.1244	3
chr22	3117481	BovineHD2200000878	A	0.5	0.25	G	0.1244	3
chr22	6779028	BovineHD2200002074	A	0.5	0.25	G	0.1244	3
chr22	6782660	BovineHD2200002075	C	0.5	0.25	T	0.1244	3
chr22	6876712	BovineHD2200002112	C	0.5	0.25	T	0.1244	3
chr22	6954407	BovineHD2200002136	G	0.5	0.25	A	0.1244	3
chr22	8368029	BovineHD2200002529	G	0.5	0.25	T	0.1244	3
chr22	8374341	BovineHD2200002533	G	0.5	0.25	A	0.1244	3
chr22	8376814	BovineHD4100015442	A	0.5	0.25	G	0.1244	3
chr22	8377861	BovineHD2200002535	G	0.5	0.25	A	0.1244	3
chr22	18576693	BovineHD2200005368	C	0.5	0.25	T	0.1244	3
chr22	18583007	BovineHD2200005369	G	0.5	0.25	A	0.1244	3
chr22	18584336	BovineHD2200005370	T	0.5	0.25	G	0.1244	3
chr22	19814108	BovineHD2200005800	A	0.5	0.25	G	0.1244	3
chr22	28669366	Hapmap27395-BTA-136468	G	0.5	0.25	A	0.1244	3
chr22	28675225	BovineHD2200008371	T	0.5	0.25	C	0.1244	3
chr22	28688830	BovineHD2200008373	G	0.5	0.25	A	0.1244	3
chr22	28698744	BovineHD2200008375	C	0.5	0.25	T	0.1244	3
chr22	31897729	BovineHD2200009147	T	0.5	0.25	C	0.1244	3
chr22	31898810	BovineHD2200009148	C	0.5	0.25	T	0.1244	3
chr22	32192469	BovineHD2200009244	A	0.5	0.25	G	0.1244	3
chr22	34372166	BovineHD2200009848	C	0.5	0.25	T	0.1244	3
chr22	34382685	BovineHD2200009850	C	0.5	0.25	T	0.1244	3
chr22	43967998	BovineHD2200012844	G	0.5	0.25	A	0.1244	3
chr22	43980015	BovineHD2200012851	G	0.5	0.25	A	0.1244	3
chr22	50998232	BovineHD2200014709	C	0.5	0.25	A	0.1244	3
chr22	51038590	BovineHD2200014719	G	0.5	0.25	T	0.1244	3
chr22	51183202	BovineHD2200014734	A	0.5	0.25	G	0.1244	3
chr22	51197040	BovineHD2200014738	A	0.5	0.25	G	0.1244	3
chr22	53301224	BovineHD2200015273	G	0.5	0.25	A	0.1244	3
chr22	53387633	BovineHD4100015807	T	0.5	0.25	C	0.1244	3
chr22	54062943	BovineHD2200015564	T	0.5	0.25	C	0.1244	3
chr22	54066480	BovineHD2200015565	C	0.5	0.25	T	0.1244	3
chr22	54069103	BovineHD2200015566	C	0.5	0.25	T	0.1244	3
chr22	54070136	BovineHD2200015567	T	0.5	0.25	C	0.1244	3
chr22	54070658	BovineHD2200015568	G	0.5	0.25	A	0.1244	3
chr22	54071249	BovineHD2200015569	T	0.5	0.25	C	0.1244	3
chr22	54073825	BovineHD2200015570	C	0.5	0.25	T	0.1244	3
chr22	54074467	BovineHD2200015571	C	0.5	0.25	T	0.1244	3
chr22	54078707	BovineHD2200015572	T	0.5	0.25	C	0.1244	3
chr22	54079429	BovineHD2200015573	G	0.5	0.25	A	0.1244	3
chr22	57189907	BovineHD2200016701	T	0.5	0.25	C	0.1244	3
chr22	57191196	BovineHD2200016702	T	0.5	0.25	C	0.1244	3
chr22	57198196	BovineHD2200016703	T	0.5	0.25	C	0.1244	3
chr22	57358358	BovineHD2200016743	G	0.5	0.25	A	0.1244	3
chr23	17034133	BovineHD2300004339	G	0.5	0.25	A	0.1244	3
chr23	19480781	BovineHD2300004983	T	0.5	0.25	C	0.1244	3
chr23	19792395	BovineHD2300005121	G	0.5	0.25	A	0.1244	3
chr23	20442359	BovineHD2300005331	G	0.5	0.25	A	0.1244	3
chr23	21384458	BovineHD2300005623	T	0.5	0.25	C	0.1244	3
chr23	24042732	BovineHD2300006320	G	0.5	0.25	A	0.1244	3
chr23	28043084	BovineHD2300007733	C	0.5	0.25	T	0.1244	3
chr23	28079228	BovineHD2300007751	A	0.5	0.25	G	0.1244	3
chr23	28785343	BovineHD2300008056	T	0.5	0.25	C	0.1244	3
chr23	32393438	BTA-56261-no-rs	A	0.5	0.25	G	0.1244	3
chr23	32405519	BovineHD2300009324	G	0.5	0.25	A	0.1244	3
chr23	32425923	BovineHD2300009330	C	0.5	0.25	A	0.1244	3
chr23	32434738	BovineHD2300009333	C	0.5	0.25	T	0.1244	3
chr23	40760791	BovineHD2300011682	A	0.5	0.25	G	0.1244	3
chr23	42776830	BovineHD2300012247	A	0.5	0.25	C	0.1244	3
chr23	42778682	BovineHD2300012248	A	0.5	0.25	C	0.1244	3
chr24	990364	BovineHD2400000265	A	0.5	0.25	G	0.1244	3
chr24	5082142	BovineHD2400001436	G	0.5	0.25	A	0.1244	3
chr24	5087180	BovineHD2400001437	T	0.5	0.25	G	0.1244	3
chr24	8394248	BovineHD2400002455	C	0.5	0.25	T	0.1244	3
chr24	9009715	BovineHD2400002625	C	0.5	0.25	T	0.1244	3
chr24	9014132	BovineHD2400002626	A	0.5	0.25	G	0.1244	3
chr24	9019776	BovineHD2400002627	T	0.5	0.25	C	0.1244	3
chr24	9023732	BovineHD2400002628	A	0.5	0.25	G	0.1244	3
chr24	9025066	BovineHD2400002629	C	0.5	0.25	T	0.1244	3
chr24	9029278	BovineHD2400002631	C	0.5	0.25	T	0.1244	3
chr24	9039216	BovineHD2400002635	C	0.5	0.25	T	0.1244	3
chr24	9040316	BovineHD2400002636	G	0.5	0.25	A	0.1244	3
chr24	9041112	BTA-59035-no-rs	A	0.5	0.25	G	0.1244	3
chr24	9042455	BovineHD2400002637	A	0.5	0.25	G	0.1244	3
chr24	9043283	BovineHD2400002638	G	0.5	0.25	A	0.1244	3
chr24	9044083	BovineHD2400002639	T	0.5	0.25	C	0.1244	3
chr24	9044855	BovineHD4100016409	G	0.5	0.25	A	0.1244	3
chr24	9663733	BovineHD2400002849	T	0.5	0.25	C	0.1244	3
chr24	11057073	BovineHD2400003204	A	0.5	0.25	G	0.1244	3
chr24	11211048	BovineHD2400003235	T	0.5	0.25	C	0.1244	3
chr24	11216303	BovineHD2400003237	G	0.5	0.25	A	0.1244	3
chr24	11230520	BovineHD2400003239	C	0.5	0.25	T	0.1244	3
chr24	13154657	BovineHD2400003763	G	0.5	0.25	A	0.1244	3
chr24	14550041	BovineHD2400004087	C	0.5	0.25	T	0.1244	3
chr24	18791364	BovineHD2400005001	A	0.5	0.25	G	0.1244	3
chr24	20935166	BovineHD2400005730	C	0.5	0.25	T	0.1244	3
chr24	20942337	BovineHD2400005733	T	0.5	0.25	C	0.1244	3
chr24	21504166	BovineHD2400005900	T	0.5	0.25	C	0.1244	3
chr24	37402184	ARS-BFGL-NGS-49210	C	0.5	0.25	G	0.1244	3
chr24	37555533	BovineHD2400010422	A	0.5	0.25	G	0.1244	3
chr24	39965379	BovineHD2400011170	T	0.5	0.25	G	0.1244	3
chr24	42066315	ARS-BFGL-NGS-41313	T	0.5	0.25	C	0.1244	3
chr24	42379925	ARS-BFGL-NGS-110400	C	0.5	0.25	T	0.1244	3
chr24	42412370	BovineHD2400011876	A	0.5	0.25	G	0.1244	3
chr24	45046496	BovineHD2400012461	A	0.5	0.25	G	0.1244	3
chr24	46383231	BovineHD2400012993	A	0.5	0.25	G	0.1244	3
chr24	53528775	BovineHD2400015365	G	0.5	0.25	A	0.1244	3
chr24	53702809	BovineHD2400015420	G	0.5	0.25	A	0.1244	3
chr25	8074918	BovineHD2500002108	T	0.5	0.25	C	0.1244	3
chr25	15627543	BovineHD2500004442	C	0.5	0.25	A	0.1244	3
chr25	15638269	BovineHD2500004446	T	0.5	0.25	C	0.1244	3
chr25	15640867	BovineHD2500004447	G	0.5	0.25	A	0.1244	3
chr25	15651201	BovineHD2500004449	C	0.5	0.25	T	0.1244	3
chr25	15652423	BovineHD2500004450	T	0.5	0.25	G	0.1244	3
chr25	15653387	BovineHD2500004451	A	0.5	0.25	G	0.1244	3
chr25	15654681	BovineHD2500004452	G	0.5	0.25	A	0.1244	3
chr25	15657319	BovineHD2500004453	C	0.5	0.25	T	0.1244	3
chr25	15666534	BovineHD2500004456	A	0.5	0.25	G	0.1244	3
chr25	15667964	BovineHD2500004457	C	0.5	0.25	T	0.1244	3
chr25	15669264	BovineHD2500004458	G	0.5	0.25	A	0.1244	3
chr25	15670040	BovineHD2500004459	C	0.5	0.25	T	0.1244	3
chr25	15677109	BovineHD2500004463	G	0.5	0.25	A	0.1244	3
chr25	15679671	BovineHD2500004464	G	0.5	0.25	T	0.1244	3
chr25	15681420	BovineHD2500004465	C	0.5	0.25	A	0.1244	3
chr25	15683934	BovineHD2500004467	T	0.5	0.25	C	0.1244	3
chr25	15689964	BovineHD2500004470	C	0.5	0.25	T	0.1244	3
chr25	19554407	BovineHD2500005485	T	0.5	0.25	C	0.1244	3
chr25	22329517	Hapmap35988-SCAFFOLD166019_6545	C	0.5	0.25	T	0.1244	3
chr25	22330511	BovineHD2500006306	T	0.5	0.25	G	0.1244	3
chr25	22331754	BovineHD2500006307	A	0.5	0.25	G	0.1244	3
chr25	24209903	BovineHD2500006897	T	0.5	0.25	C	0.1244	3
chr25	24264651	BovineHD2500006908	T	0.5	0.25	C	0.1244	3
chr25	24297874	BovineHD2500006916	G	0.5	0.25	A	0.1244	3
chr25	24300333	Hapmap41787-BTA-18214	A	0.5	0.25	G	0.1244	3
chr25	27620537	BovineHD2500007783	T	0.5	0.25	G	0.1244	3
chr25	27621694	BovineHD2500007784	G	0.5	0.25	T	0.1244	3
chr25	27634139	BovineHD2500007787	C	0.5	0.25	T	0.1244	3
chr25	27638150	BovineHD2500007789	G	0.5	0.25	A	0.1244	3
chr25	27642681	BovineHD2500007791	A	0.5	0.25	C	0.1244	3
chr25	27649938	BovineHD2500007793	G	0.5	0.25	A	0.1244	3
chr25	27651029	BovineHD2500007794	G	0.5	0.25	A	0.1244	3
chr25	27652096	BovineHD2500007795	A	0.5	0.25	G	0.1244	3
chr25	27653071	BovineHD2500007796	T	0.5	0.25	C	0.1244	3
chr25	29197689	BovineHD2500008180	G	0.5	0.25	A	0.1244	3
chr25	29198572	BovineHD2500008181	G	0.5	0.25	A	0.1244	3
chr25	29428430	BovineHD2500008254	C	0.5	0.25	T	0.1244	3
chr25	34373185	ARS-BFGL-NGS-57960	C	0.5	0.25	A	0.1244	3
chr25	37131874	BovineHD2500010454	G	0.5	0.25	A	0.1244	3
chr25	37133014	BovineHD2500010455	A	0.5	0.25	G	0.1244	3
chr25	39181108	BovineHD2500011083	A	0.5	0.25	G	0.1244	3
chr26	6306039	BovineHD2600001436	C	0.5	0.25	A	0.1244	3
chr26	6315452	BovineHD2600001437	A	0.5	0.25	C	0.1244	3
chr26	7493867	BovineHD2600001751	C	0.5	0.25	T	0.1244	3
chr26	7640623	BovineHD2600001824	C	0.5	0.25	T	0.1244	3
chr26	7650792	BovineHD2600001830	C	0.5	0.25	A	0.1244	3
chr26	7653569	BovineHD2600001831	C	0.5	0.25	T	0.1244	3
chr26	14901471	BovineHD2600003821	G	0.5	0.25	A	0.1244	3
chr26	23138079	BovineHD2600006021	T	0.5	0.25	C	0.1244	3
chr26	25313209	BovineHD2600006663	A	0.5	0.25	G	0.1244	3
chr26	25323060	BovineHD2600006665	A	0.5	0.25	G	0.1244	3
chr26	26153456	BovineHD2600007004	A	0.5	0.25	G	0.1244	3
chr26	26156188	BovineHD2600007006	T	0.5	0.25	C	0.1244	3
chr26	26157930	BovineHD2600007008	C	0.5	0.25	T	0.1244	3
chr26	26289361	BovineHD2600007057	C	0.5	0.25	A	0.1244	3
chr26	28613488	BovineHD2600007744	T	0.5	0.25	G	0.1244	3
chr26	36153491	BovineHD2600009968	A	0.5	0.25	G	0.1244	3
chr26	36284597	BovineHD2600010009	C	0.5	0.25	T	0.1244	3
chr26	41264517	BovineHD4100017984	C	0.5	0.25	T	0.1244	3
chr26	41265092	BovineHD2600011494	G	0.5	0.25	A	0.1244	3
chr26	41271293	BovineHD2600011497	A	0.5	0.25	G	0.1244	3
chr26	47895184	BovineHD2600013899	T	0.5	0.25	C	0.1244	3
chr26	47896501	BovineHD2600013900	G	0.5	0.25	A	0.1244	3
chr26	48046692	BovineHD2600013947	A	0.5	0.25	G	0.1244	3
chr26	49854776	BovineHD2600014502	C	0.5	0.25	T	0.1244	3
chr27	2442853	BovineHD2700000427	C	0.5	0.25	T	0.1244	3
chr27	2443698	BovineHD2700000428	G	0.5	0.25	A	0.1244	3
chr27	2445580	BovineHD2700000429	G	0.5	0.25	T	0.1244	3
chr27	2448478	BovineHD2700000432	C	0.5	0.25	T	0.1244	3
chr27	2893187	BovineHD2700000612	C	0.5	0.25	T	0.1244	3
chr27	4424412	BovineHD2700001110	G	0.5	0.25	A	0.1244	3
chr27	9800540	BovineHD2700002726	T	0.5	0.25	G	0.1244	3
chr27	12969968	BovineHD2700003482	T	0.5	0.25	C	0.1244	3
chr27	12983873	BovineHD2700003488	A	0.5	0.25	G	0.1244	3
chr27	13006044	BovineHD2700003495	A	0.5	0.25	G	0.1244	3
chr27	13011820	BovineHD2700003498	A	0.5	0.25	G	0.1244	3
chr27	13736103	BovineHD2700003738	C	0.5	0.25	T	0.1244	3
chr27	22145571	BovineHD2700006026	G	0.5	0.25	A	0.1244	3
chr27	22785446	BovineHD2700006162	G	0.5	0.25	A	0.1244	3
chr27	27642678	BovineHD2700007540	A	0.5	0.25	G	0.1244	3
chr27	27643895	BovineHD2700007541	C	0.5	0.25	T	0.1244	3
chr27	27644914	BovineHD2700007542	T	0.5	0.25	C	0.1244	3
chr27	34226218	BovineHD2700009589	C	0.5	0.25	T	0.1244	3
chr27	34475419	BovineHD2700009637	C	0.5	0.25	T	0.1244	3
chr27	34477840	BovineHD2700009638	A	0.5	0.25	C	0.1244	3
chr27	42692989	BovineHD2700012300	C	0.5	0.25	T	0.1244	3
chr27	42685036	BovineHD2700012303	T	0.5	0.25	C	0.1244	3
chr27	43002224	BovineHD2700012382	C	0.5	0.25	T	0.1244	3
chr28	8145195	BovineHD2800002427	G	0.5	0.25	A	0.1244	3
chr28	10001909	BovineHD4100018506	A	0.5	0.25	G	0.1244	3
chr28	10006313	BovineHD2800003073	C	0.5	0.25	T	0.1244	3
chr28	10612429	BovineHD2800003257	T	0.5	0.25	C	0.1244	3
chr28	18915862	BovineHD2800005165	G	0.5	0.25	A	0.1244	3
chr28	18916753	BovineHD2800005166	T	0.5	0.25	G	0.1244	3
chr28	22098422	BovineHD2800005859	A	0.5	0.25	C	0.1244	3
chr28	22099265	BovineHD2800005860	A	0.5	0.25	G	0.1244	3
chr28	22100062	BovineHD2800005861	T	0.5	0.25	C	0.1244	3
chr28	23652381	BovineHD2800006223	G	0.5	0.25	A	0.1244	3
chr28	28305448	BovineHD2800007596	T	0.5	0.25	C	0.1244	3
chr28	33326258	BovineHD2800008985	G	0.5	0.25	A	0.1244	3
chr28	34993802	BovineHD2800009552	A	0.5	0.25	G	0.1244	3
chr28	36404067	BovineHD2800010009	T	0.5	0.25	G	0.1244	3
chr28	36405143	BovineHD2800010010	A	0.5	0.25	C	0.1244	3
chr28	39678133	BovineHD2800011076	A	0.5	0.25	G	0.1244	3
chr28	39779009	BovineHD2800011104	G	0.5	0.25	T	0.1244	3
chr28	41625195	BovineHD2800011797	A	0.5	0.25	G	0.1244	3
chr28	41808903	BovineHD2800011853	T	0.5	0.25	C	0.1244	3
chr29	9006459	BovineHD2900002647	A	0.5	0.25	G	0.1244	3
chr29	28833014	BovineHD2900008594	A	0.5	0.25	G	0.1244	3
chr29	30014356	BovineHD2900009040	T	0.5	0.25	C	0.1244	3
chr29	35185889	BovineHD2900010825	A	0.5	0.25	G	0.1244	3
chr29	35187454	BovineHD2900010826	G	0.5	0.25	A	0.1244	3
chr29	35190253	BovineHD4100019029	G	0.5	0.25	A	0.1244	3
chr29	35197248	BovineHD2900010828	G	0.5	0.25	A	0.1244	3
chr29	35203056	BovineHD2900010829	G	0.5	0.25	T	0.1244	3
chr29	35205528	BovineHD2900010830	T	0.5	0.25	C	0.1244	3
chr29	35379783	BovineHD2900010878	T	0.5	0.25	C	0.1244	3
chr29	35380921	BovineHD2900010879	C	0.5	0.25	T	0.1244	3
chr29	35381776	BovineHD2900010880	A	0.5	0.25	G	0.1244	3
chr29	35382974	BovineHD2900010881	C	0.5	0.25	A	0.1244	3
chr29	35383811	BovineHD2900010882	T	0.5	0.25	C	0.1244	3
chr29	35386048	BovineHD4100019032	T	0.5	0.25	C	0.1244	3
chr29	35393862	ARS-BFGL-NGS-89027	A	0.5	0.25	G	0.1244	3
chr29	36926718	BovineHD2900011327	T	0.5	0.25	C	0.1244	3
chr29	36930729	BovineHD2900011329	T	0.5	0.25	C	0.1244	3
chr29	36932109	ARS-BFGL-NGS-17583	A	0.5	0.25	G	0.1244	3
chr29	36933587	BovineHD2900011330	T	0.5	0.25	C	0.1244	3
chr29	36934958	BovineHD2900011331	A	0.5	0.25	C	0.1244	3
chr29	40297458	BovineHD2900012401	G	0.5	0.25	T	0.1244	3
chr29	46865487	BovineHD2900014059	C	0.5	0.25	T	0.1244	3
chr29	46867310	BovineHD2900014061	A	0.5	0.25	G	0.1244	3
chr29	46868306	BovineHD2900014062	A	0.5	0.25	G	0.1244	3
chr29	46869511	BovineHD2900014063	A	0.5	0.25	C	0.1244	3
chr29	46870279	BovineHD2900014064	A	0.5	0.25	G	0.1244	3
chr29	46871788	ARS-BFGL-NGS-107395	A	0.5	0.25	G	0.1244	3
chr29	47813103	ARS-BFGL-NGS-42391	C	0.5	0.25	T	0.1244	3
chr29	47975800	BovineHD2900014367	C	0.5	0.25	T	0.1244	3
chr29	48317592	BovineHD2900014476	C	0.5	0.25	T	0.1244	3
chr1	812618	BovineHD0100000055	A	0.2917	0.55	G	0.125	0.3369
chr1	9692796	BovineHD0100002834	G	0.2917	0.55	A	0.125	0.3369
chr1	19460542	BovineHD0100005655	A	0.2917	0.55	G	0.125	0.3369
chr1	19466098	BovineHD0100005657	T	0.2917	0.55	C	0.125	0.3369
chr1	25834442	BovineHD0100007506	T	0.2917	0.55	C	0.125	0.3369
chr1	25844696	BovineHD0100007508	T	0.2917	0.55	C	0.125	0.3369
chr1	25850895	BovineHD0100007511	T	0.2917	0.55	C	0.125	0.3369
chr1	32092539	BovineHD0100009213	A	0.2917	0.55	G	0.125	0.3369
chr1	32095019	BovineHD4100000167	C	0.2917	0.55	T	0.125	0.3369
chr1	32102700	BovineHD0100009214	A	0.2917	0.55	G	0.125	0.3369
chr1	32109220	BovineHD0100009215	C	0.2917	0.55	A	0.125	0.3369
chr1	32118777	BovineHD0100009216	C	0.2917	0.55	T	0.125	0.3369
chr1	32123717	BovineHD0100009217	T	0.2917	0.55	C	0.125	0.3369
chr1	32127744	BovineHD0100009218	A	0.2917	0.55	C	0.125	0.3369
chr1	32131424	BovineHD0100009219	C	0.2917	0.55	T	0.125	0.3369
chr1	32132657	ARS-BFGL-NGS-80747	G	0.2917	0.55	A	0.125	0.3369
chr1	32134776	BovineHD0100009220	C	0.2917	0.55	T	0.125	0.3369
chr1	32142105	BovineHD0100009222	A	0.2917	0.55	G	0.125	0.3369
chr1	32145711	BovineHD0100009223	G	0.2917	0.55	A	0.125	0.3369
chr1	32150668	BovineHD0100009224	C	0.2917	0.55	T	0.125	0.3369
chr1	32159748	BovineHD0100009225	C	0.2917	0.55	T	0.125	0.3369
chr1	32167874	BovineHD0100009227	C	0.2917	0.55	T	0.125	0.3369
chr1	33743332	BovineHD0100009608	C	0.2917	0.55	A	0.125	0.3369
chr1	35065680	BovineHD0100009941	G	0.2917	0.55	A	0.125	0.3369
chr1	36352663	Hapmap41641-BTA-79222	C	0.2917	0.55	T	0.125	0.3369
chr1	36362501	BovineHD0100010313	A	0.2917	0.55	G	0.125	0.3369
chr1	36813260	BovineHD0100010421	A	0.2917	0.55	G	0.125	0.3369
chr1	43087387	BovineHD0100012170	G	0.2917	0.55	A	0.125	0.3369
chr1	43089966	BovineHD0100012171	A	0.2917	0.55	C	0.125	0.3369
chr1	43090697	BTB-00019705	T	0.2917	0.55	C	0.125	0.3369
chr1	55585698	BovineHD0100015738	A	0.2917	0.55	G	0.125	0.3369
chr1	55604150	BovineHD0100015748	A	0.2917	0.55	G	0.125	0.3369
chr1	55608887	BovineHD0100015751	C	0.2917	0.55	T	0.125	0.3369
chr1	55626488	BovineHD0100015758	T	0.2917	0.55	G	0.125	0.3369
chr1	55633387	BovineHD0100015760	A	0.2917	0.55	G	0.125	0.3369
chr1	55642882	BovineHD0100015764	G	0.2917	0.55	A	0.125	0.3369
chr1	62563001	BovineHD0100047039	T	0.2917	0.55	C	0.125	0.3369
chr1	62567293	BovineHD0100017882	C	0.2917	0.55	T	0.125	0.3369
chr1	63136605	BovineHD0100018040	T	0.2917	0.55	C	0.125	0.3369
chr1	63139698	Hapmap49061-BTA-122268	G	0.2917	0.55	A	0.125	0.3369
chr1	64306865	BovineHD0100018361	C	0.2917	0.55	T	0.125	0.3369
chr1	65763047	BTB-00027638	G	0.2917	0.55	A	0.125	0.3369
chr1	67988189	BovineHD0100019381	C	0.2917	0.55	T	0.125	0.3369
chr1	68988516	BovineHD0100019819	G	0.2917	0.55	A	0.125	0.3369
chr1	74204537	BovineHD0100021473	T	0.2917	0.55	G	0.125	0.3369
chr1	78012787	BovineHD0100022625	A	0.2917	0.55	C	0.125	0.3369
chr1	81106076	BovineHD0100023475	A	0.2917	0.55	G	0.125	0.3369
chr1	87991479	BovineHD0100025187	T	0.2917	0.55	C	0.125	0.3369
chr1	87994219	BovineHD0100025188	A	0.2917	0.55	G	0.125	0.3369
chr1	87997541	BovineHD0100025190	C	0.2917	0.55	A	0.125	0.3369
chr1	87998742	BovineHD0100025191	T	0.2917	0.55	G	0.125	0.3369
chr1	88003430	BovineHD0100025192	T	0.2917	0.55	C	0.125	0.3369
chr1	96138617	BovineHD0100027531	G	0.2917	0.55	A	0.125	0.3369
chr1	96633566	BovineHD0100027786	A	0.2917	0.55	C	0.125	0.3369
chr1	96640052	BovineHD0100027787	G	0.2917	0.55	A	0.125	0.3369
chr1	100988753	BovineHD0100029032	C	0.2917	0.55	T	0.125	0.3369
chr1	100990713	BovineHD0100029033	A	0.2917	0.55	G	0.125	0.3369
chr1	101002328	BovineHD0100029038	A	0.2917	0.55	G	0.125	0.3369
chr1	101729648	BTA-51653-no-rs	T	0.2917	0.55	C	0.125	0.3369
chr1	104915762	BovineHD0100030013	A	0.2917	0.55	G	0.125	0.3369
chr1	104930965	BovineHD0100030022	A	0.2917	0.55	C	0.125	0.3369
chr1	104944163	BovineHD0100030029	C	0.2917	0.55	A	0.125	0.3369
chr1	106373381	BovineHD0100030362	C	0.2917	0.55	T	0.125	0.3369
chr1	106385939	BovineHD0100030367	T	0.2917	0.55	C	0.125	0.3369
chr1	107472568	BovineHD0100030646	A	0.2917	0.55	G	0.125	0.3369
chr1	108789219	BovineHD0100031080	A	0.2917	0.55	G	0.125	0.3369
chr1	109868158	BovineHD0100031311	A	0.2917	0.55	G	0.125	0.3369
chr1	111708777	BovineHD0100031858	C	0.2917	0.55	T	0.125	0.3369
chr1	112816960	BovineHD0100032158	T	0.2917	0.55	C	0.125	0.3369
chr1	112837296	BTB-01058465	A	0.2917	0.55	G	0.125	0.3369
chr1	112859850	BovineHD0100032167	A	0.2917	0.55	C	0.125	0.3369
chr1	112914641	BTA-122011-no-rs	C	0.2917	0.55	T	0.125	0.3369
chr1	113144618	BovineHD0100032208	A	0.2917	0.55	G	0.125	0.3369
chr1	113252745	BovineHD4100000643	T	0.2917	0.55	G	0.125	0.3369
chr1	113255336	BovineHD0100032255	T	0.2917	0.55	C	0.125	0.3369
chr1	116856678	BovineHD0100033267	C	0.2917	0.55	T	0.125	0.3369
chr1	116858573	BovineHD0100033269	G	0.2917	0.55	A	0.125	0.3369
chr1	116868285	BovineHD0100033273	A	0.2917	0.55	G	0.125	0.3369
chr1	116880226	BTB-01641194	G	0.2917	0.55	A	0.125	0.3369
chr1	116891857	BovineHD0100033279	A	0.2917	0.55	G	0.125	0.3369
chr1	121678083	BTB-00054609	A	0.2917	0.55	C	0.125	0.3369
chr1	124572573	BovineHD0100035384	T	0.2917	0.55	C	0.125	0.3369
chr1	127373152	BTB-00056583	T	0.2917	0.55	C	0.125	0.3369
chr1	128959005	BovineHD4100000739	C	0.2917	0.55	A	0.125	0.3369
chr1	128968345	BovineHD0100036959	T	0.2917	0.55	G	0.125	0.3369
chr1	129519944	BovineHD0100037045	C	0.2917	0.55	T	0.125	0.3369
chr1	129977196	BovineHD0100037258	A	0.2917	0.55	C	0.125	0.3369
chr1	129986340	BovineHD0100037262	T	0.2917	0.55	C	0.125	0.3369
chr1	130971488	BovineHD0100037585	A	0.2917	0.55	G	0.125	0.3369
chr1	130972234	BovineHD0100037586	G	0.2917	0.55	A	0.125	0.3369
chr1	130974486	BovineHD0100037588	T	0.2917	0.55	G	0.125	0.3369
chr1	130975876	BovineHD0100037589	G	0.2917	0.55	A	0.125	0.3369
chr1	130977796	BovineHD0100037591	A	0.2917	0.55	G	0.125	0.3369
chr2	1528275	BovineHD0200000406	T	0.2917	0.55	C	0.125	0.3369
chr2	2356065	BovineHD0200000636	A	0.2917	0.55	G	0.125	0.3369
chr2	2357022	BovineHD0200000637	C	0.2917	0.55	T	0.125	0.3369
chr2	2411699	BovineHD0200000665	A	0.2917	0.55	G	0.125	0.3369
chr2	2434950	BovineHD0200000670	T	0.2917	0.55	C	0.125	0.3369
chr2	2780706	BovineHD0200000741	C	0.2917	0.55	A	0.125	0.3369
chr2	2782407	BovineHD0200000742	T	0.2917	0.55	C	0.125	0.3369
chr2	2784558	BovineHD0200000743	T	0.2917	0.55	C	0.125	0.3369
chr2	3040056	BovineHD0200000802	G	0.2917	0.55	A	0.125	0.3369
chr2	3853880	BovineHD0200000997	T	0.2917	0.55	C	0.125	0.3369
chr2	4181755	BovineHD0200001102	T	0.2917	0.55	C	0.125	0.3369
chr2	4189376	BovineHD0200001104	T	0.2917	0.55	C	0.125	0.3369
chr2	4190835	BovineHD0200001105	T	0.2917	0.55	C	0.125	0.3369
chr2	9702446	BovineHD0200002755	C	0.2917	0.55	T	0.125	0.3369
chr2	11637651	BovineHD0200003239	T	0.2917	0.55	G	0.125	0.3369
chr2	11639489	BovineHD0200003240	T	0.2917	0.55	C	0.125	0.3369
chr2	11640367	BovineHD0200003241	G	0.2917	0.55	A	0.125	0.3369
chr2	11643659	BovineHD0200003243	T	0.2917	0.55	C	0.125	0.3369
chr2	11645662	BovineHD0200003244	A	0.2917	0.55	G	0.125	0.3369
chr2	11648427	BovineHD0200003245	C	0.2917	0.55	T	0.125	0.3369
chr2	11652393	BovineHD0200003246	C	0.2917	0.55	T	0.125	0.3369
chr2	11654042	BovineHD0200003247	A	0.2917	0.55	G	0.125	0.3369
chr2	11657406	BovineHD0200003248	G	0.2917	0.55	A	0.125	0.3369
chr2	11658234	BovineHD0200003249	T	0.2917	0.55	C	0.125	0.3369
chr2	16476210	BovineHD0200004699	A	0.2917	0.55	G	0.125	0.3369
chr2	16494620	BovineHD0200004705	G	0.2917	0.55	T	0.125	0.3369
chr2	34066311	BovineHD0200010053	G	0.2917	0.55	T	0.125	0.3369
chr2	36613946	BovineHD0200010780	C	0.2917	0.55	T	0.125	0.3369
chr2	37043645	BovineHD0200010872	T	0.2917	0.55	C	0.125	0.3369
chr2	37105783	BovineHD0200010883	A	0.2917	0.55	G	0.125	0.3369
chr2	37786749	BovineHD0200011007	T	0.2917	0.55	C	0.125	0.3369
chr2	37923888	BovineHD0200011106	G	0.2917	0.55	A	0.125	0.3369
chr2	43391480	BovineHD0200012556	G	0.2917	0.55	A	0.125	0.3369
chr2	44132796	BovineHD0200012805	A	0.2917	0.55	G	0.125	0.3369
chr2	44136073	BovineHD0200012807	T	0.2917	0.55	C	0.125	0.3369
chr2	44136984	BovineHD0200012808	G	0.2917	0.55	A	0.125	0.3369
chr2	44139433	BovineHD0200012810	A	0.2917	0.55	G	0.125	0.3369
chr2	44140368	BovineHD0200012811	A	0.2917	0.55	C	0.125	0.3369
chr2	44143062	BovineHD0200012812	G	0.2917	0.55	A	0.125	0.3369
chr2	44143796	BovineHD0200012813	A	0.2917	0.55	G	0.125	0.3369
chr2	44144674	BovineHD0200012814	C	0.2917	0.55	T	0.125	0.3369
chr2	44147146	BovineHD0200012815	A	0.2917	0.55	G	0.125	0.3369
chr2	44148095	BovineHD0200012816	A	0.2917	0.55	G	0.125	0.3369
chr2	44150602	BovineHD0200012818	G	0.2917	0.55	A	0.125	0.3369
chr2	44152000	ARS-BFGL-NGS-93283	G	0.2917	0.55	A	0.125	0.3369
chr2	44152858	BovineHD0200012820	C	0.2917	0.55	T	0.125	0.3369
chr2	44153651	BovineHD0200012821	G	0.2917	0.55	A	0.125	0.3369
chr2	44410594	BovineHD0200012913	C	0.2917	0.55	A	0.125	0.3369
chr2	51950256	BovineHD0200014867	A	0.2917	0.55	C	0.125	0.3369
chr2	51969199	BTA-47652-no-rs	C	0.2917	0.55	A	0.125	0.3369
chr2	56098601	BovineHD0200015957	A	0.2917	0.55	G	0.125	0.3369
chr2	56134806	BTA-101354-no-rs	C	0.2917	0.55	A	0.125	0.3369
chr2	56140264	BovineHD4100001232	C	0.2917	0.55	T	0.125	0.3369
chr2	56142831	BovineHD0200015971	C	0.2917	0.55	A	0.125	0.3369
chr2	56143838	BovineHD0200015972	T	0.2917	0.55	G	0.125	0.3369
chr2	56145051	BovineHD0200015973	A	0.2917	0.55	G	0.125	0.3369
chr2	56146122	BovineHD0200015974	G	0.2917	0.55	A	0.125	0.3369
chr2	56146869	BovineHD0200015975	C	0.2917	0.55	T	0.125	0.3369
chr2	56147930	BovineHD0200015976	G	0.2917	0.55	A	0.125	0.3369
chr2	56148519	BovineHD0200015977	T	0.2917	0.55	G	0.125	0.3369
chr2	56150608	BovineHD0200015978	C	0.2917	0.55	T	0.125	0.3369
chr2	56153092	BovineHD0200015979	G	0.2917	0.55	T	0.125	0.3369
chr2	56155442	BovineHD0200015981	T	0.2917	0.55	C	0.125	0.3369
chr2	56184870	BTA-101359-no-rs	G	0.2917	0.55	T	0.125	0.3369
chr2	56187659	BovineHD0200015988	G	0.2917	0.55	T	0.125	0.3369
chr2	56194607	BovineHD0200015993	T	0.2917	0.55	C	0.125	0.3369
chr2	56217259	BovineHD0200016003	T	0.2917	0.55	C	0.125	0.3369
chr2	56218369	BovineHD0200016004	C	0.2917	0.55	T	0.125	0.3369
chr2	56220923	BovineHD0200016005	T	0.2917	0.55	C	0.125	0.3369
chr2	56222809	BovineHD0200016006	T	0.2917	0.55	C	0.125	0.3369
chr2	56232422	BovineHD0200016008	G	0.2917	0.55	A	0.125	0.3369
chr2	56236955	BovineHD0200016009	G	0.2917	0.55	A	0.125	0.3369
chr2	56238484	BovineHD0200016010	T	0.2917	0.55	C	0.125	0.3369
chr2	56244483	BovineHD0200016011	T	0.2917	0.55	C	0.125	0.3369
chr2	56319685	BovineHD0200016030	T	0.2917	0.55	C	0.125	0.3369
chr2	56341370	BovineHD0200016034	A	0.2917	0.55	G	0.125	0.3369
chr2	56344036	BovineHD0200016035	T	0.2917	0.55	C	0.125	0.3369
chr2	56362596	BTB-01588936	A	0.2917	0.55	G	0.125	0.3369
chr2	56864819	BovineHD0200016201	A	0.2917	0.55	G	0.125	0.3369
chr2	61630692	BovineHD0200017831	C	0.2917	0.55	T	0.125	0.3369
chr2	76083836	BovineHD0200021993	T	0.2917	0.55	C	0.125	0.3369
chr2	76086687	BovineHD0200021994	C	0.2917	0.55	T	0.125	0.3369
chr2	76100619	BovineHD0200021997	T	0.2917	0.55	C	0.125	0.3369
chr2	76115008	BovineHD0200022001	C	0.2917	0.55	T	0.125	0.3369
chr2	76151158	BovineHD0200022011	G	0.2917	0.55	T	0.125	0.3369
chr2	76151745	BovineHD0200022012	A	0.2917	0.55	C	0.125	0.3369
chr2	76176200	Hapmap50277-BTA-20931	A	0.2917	0.55	G	0.125	0.3369
chr2	78778022	BovineHD0200022740	A	0.2917	0.55	G	0.125	0.3369
chr2	88719162	BovineHD0200025295	C	0.2917	0.55	T	0.125	0.3369
chr2	88773686	BovineHD0200025325	A	0.2917	0.55	C	0.125	0.3369
chr2	88776689	BovineHD0200025326	G	0.2917	0.55	A	0.125	0.3369
chr2	88780200	BovineHD0200025329	G	0.2917	0.55	A	0.125	0.3369
chr2	121505848	BovineHD0200030198	T	0.2917	0.55	G	0.125	0.3369
chr2	105293728	BovineHD0200030555	G	0.2917	0.55	T	0.125	0.3369
chr2	105313365	BovineHD0200030559	T	0.2917	0.55	C	0.125	0.3369
chr2	105325859	BovineHD0200030562	T	0.2917	0.55	C	0.125	0.3369
chr2	105337301	BovineHD0200030564	G	0.2917	0.55	A	0.125	0.3369
chr2	105362276	BovineHD0200030568	A	0.2917	0.55	G	0.125	0.3369
chr2	105381534	BovineHD0200030573	A	0.2917	0.55	G	0.125	0.3369
chr2	105412051	BovineHD0200030580	T	0.2917	0.55	C	0.125	0.3369
chr2	105415398	BovineHD0200030581	C	0.2917	0.55	T	0.125	0.3369
chr2	105422378	BovineHD0200030582	A	0.2917	0.55	G	0.125	0.3369
chr2	105447327	BovineHD4100001472	C	0.2917	0.55	T	0.125	0.3369
chr2	108755351	BovineHD0200031569	T	0.2917	0.55	C	0.125	0.3369
chr2	108778516	BovineHD0200031576	A	0.2917	0.55	G	0.125	0.3369
chr2	108831854	BovineHD0200031589	C	0.2917	0.55	T	0.125	0.3369
chr2	109610674	BovineHD0200031797	T	0.2917	0.55	C	0.125	0.3369
chr2	134805082	BovineHD0200039627	G	0.2917	0.55	A	0.125	0.3369
chr3	3441916	BovineHD0300001046	C	0.2917	0.55	T	0.125	0.3369
chr3	4143143	BovineHD0300001288	C	0.2917	0.55	T	0.125	0.3369
chr3	6451175	BovineHD0300002010	G	0.2917	0.55	A	0.125	0.3369
chr3	10969256	BovineHD0300003639	C	0.2917	0.55	T	0.125	0.3369
chr3	18978005	BovineHD0300006103	T	0.2917	0.55	C	0.125	0.3369
chr3	19005008	BovineHD0300006108	A	0.2917	0.55	G	0.125	0.3369
chr3	19009687	INRA-404	A	0.2917	0.55	G	0.125	0.3369
chr3	24433562	BovineHD0300007680	G	0.2917	0.55	A	0.125	0.3369
chr3	25905683	BovineHD0300008189	A	0.2917	0.55	G	0.125	0.3369
chr3	27249729	BovineHD0300008701	T	0.2917	0.55	C	0.125	0.3369
chr3	31259616	BovineHD0300009843	T	0.2917	0.55	C	0.125	0.3369
chr3	31260865	BovineHD0300009844	T	0.2917	0.55	G	0.125	0.3369
chr3	36915387	BovineHD0300011506	T	0.2917	0.55	C	0.125	0.3369
chr3	36916887	BovineHD0300011507	C	0.2917	0.55	T	0.125	0.3369
chr3	36934126	BovineHD0300011512	G	0.2917	0.55	A	0.125	0.3369
chr3	41746293	BovineHD0300012786	T	0.2917	0.55	C	0.125	0.3369
chr3	41753101	BovineHD0300012788	A	0.2917	0.55	G	0.125	0.3369
chr3	41757552	BovineHD0300012790	T	0.2917	0.55	C	0.125	0.3369
chr3	41763167	BovineHD0300012793	C	0.2917	0.55	T	0.125	0.3369
chr3	41836721	BovineHD0300012804	T	0.2917	0.55	C	0.125	0.3369
chr3	41840162	BovineHD0300012805	T	0.2917	0.55	G	0.125	0.3369
chr3	41843499	BovineHD0300012807	A	0.2917	0.55	G	0.125	0.3369
chr3	41871034	BovineHD0300012814	T	0.2917	0.55	C	0.125	0.3369
chr3	60999549	BovineHD0300018388	T	0.2917	0.55	C	0.125	0.3369
chr3	61427892	BovineHD0300018490	T	0.2917	0.55	C	0.125	0.3369
chr3	61520631	BovineHD0300018529	T	0.2917	0.55	G	0.125	0.3369
chr3	61524019	BovineHD0300018530	G	0.2917	0.55	A	0.125	0.3369
chr3	61528992	BovineHD0300018531	A	0.2917	0.55	G	0.125	0.3369
chr3	61532723	BovineHD0300018532	C	0.2917	0.55	T	0.125	0.3369
chr3	61538218	BovineHD0300018533	A	0.2917	0.55	G	0.125	0.3369
chr3	67173393	BovineHD0300019943	A	0.2917	0.55	G	0.125	0.3369
chr3	67206501	BovineHD0300019971	T	0.2917	0.55	C	0.125	0.3369
chr3	67217121	BovineHD0300019973	T	0.2917	0.55	C	0.125	0.3369
chr3	67222911	BovineHD0300019974	C	0.2917	0.55	T	0.125	0.3369
chr3	67231248	BovineHD0300019975	C	0.2917	0.55	A	0.125	0.3369
chr3	67241518	BovineHD0300019979	T	0.2917	0.55	C	0.125	0.3369
chr3	67610133	BovineHD0300020053	C	0.2917	0.55	A	0.125	0.3369
chr3	67616512	BovineHD0300020054	G	0.2917	0.55	T	0.125	0.3369
chr3	67640463	BovineHD0300020059	A	0.2917	0.55	G	0.125	0.3369
chr3	68191094	BovineHD0300020225	C	0.2917	0.55	A	0.125	0.3369
chr3	68879118	BovineHD0300020426	C	0.2917	0.55	T	0.125	0.3369
chr3	68880059	BovineHD0300020427	A	0.2917	0.55	G	0.125	0.3369
chr3	68881120	BovineHD0300020428	G	0.2917	0.55	T	0.125	0.3369
chr3	68882504	BovineHD0300020429	A	0.2917	0.55	C	0.125	0.3369
chr3	68883336	BovineHD0300020430	T	0.2917	0.55	C	0.125	0.3369
chr3	68884268	BovineHD0300020431	T	0.2917	0.55	C	0.125	0.3369
chr3	68885836	BovineHD0300020432	T	0.2917	0.55	C	0.125	0.3369
chr3	68887125	BovineHD0300020433	T	0.2917	0.55	G	0.125	0.3369
chr3	69921788	BovineHD0300020671	T	0.2917	0.55	C	0.125	0.3369
chr3	80408079	Hapmap41129-BTA-102412	G	0.2917	0.55	A	0.125	0.3369
chr3	101120691	BovineHD0300029095	A	0.2917	0.55	G	0.125	0.3369
chr3	101337020	BovineHD0300029155	C	0.2917	0.55	T	0.125	0.3369
chr3	101337517	BovineHD0300029156	G	0.2917	0.55	T	0.125	0.3369
chr3	101510358	BovineHD0300029213	A	0.2917	0.55	C	0.125	0.3369
chr3	101519435	BovineHD0300029220	A	0.2917	0.55	G	0.125	0.3369
chr3	101525273	BovineHD0300029226	T	0.2917	0.55	C	0.125	0.3369
chr3	107338638	BovineHD0300030995	A	0.2917	0.55	G	0.125	0.3369
chr3	107343483	BovineHD0300030996	G	0.2917	0.55	A	0.125	0.3369
chr3	107345860	BovineHD0300030998	A	0.2917	0.55	G	0.125	0.3369
chr3	107356415	BovineHD0300031000	C	0.2917	0.55	T	0.125	0.3369
chr3	107366442	BovineHD0300031003	C	0.2917	0.55	A	0.125	0.3369
chr3	107370677	BovineHD0300031004	A	0.2917	0.55	G	0.125	0.3369
chr3	107371895	BovineHD0300031005	T	0.2917	0.55	G	0.125	0.3369
chr3	107372513	BovineHD0300031006	C	0.2917	0.55	T	0.125	0.3369
chr3	107373809	BovineHD0300031007	T	0.2917	0.55	C	0.125	0.3369
chr3	107375088	ARS-BFGL-NGS-114139	G	0.2917	0.55	A	0.125	0.3369
chr3	107382351	BovineHD0300031010	G	0.2917	0.55	T	0.125	0.3369
chr3	107382918	BovineHD0300031011	T	0.2917	0.55	C	0.125	0.3369
chr3	107385284	BovineHD0300031012	C	0.2917	0.55	T	0.125	0.3369
chr3	107386360	BovineHD0300031013	A	0.2917	0.55	G	0.125	0.3369
chr3	107398554	BovineHD0300031016	G	0.2917	0.55	A	0.125	0.3369
chr3	107400154	BovineHD0300031017	T	0.2917	0.55	C	0.125	0.3369
chr3	112351549	BovineHD0300032634	A	0.2917	0.55	C	0.125	0.3369
chr3	118136066	BovineHD0300034641	G	0.2917	0.55	A	0.125	0.3369
chr4	11397265	BovineHD0400003409	T	0.2917	0.55	C	0.125	0.3369
chr4	13091293	BovineHD0400003858	T	0.2917	0.55	C	0.125	0.3369
chr4	13406385	BovineHD0400003959	C	0.2917	0.55	T	0.125	0.3369
chr4	13411366	BovineHD0400003963	A	0.2917	0.55	G	0.125	0.3369
chr4	13412430	BovineHD0400003964	T	0.2917	0.55	C	0.125	0.3369
chr4	26087114	BTB-01383887	A	0.2917	0.55	G	0.125	0.3369
chr4	26191711	BovineHD0400007624	C	0.2917	0.55	T	0.125	0.3369
chr4	28926224	BovineHD0400008306	G	0.2917	0.55	A	0.125	0.3369
chr4	29633678	ARS-BFGL-NGS-34851	A	0.2917	0.55	G	0.125	0.3369
chr4	29794774	BTB-01839830	T	0.2917	0.55	C	0.125	0.3369
chr4	29832636	BTB-00172076	T	0.2917	0.55	G	0.125	0.3369
chr4	29911271	BovineHD0400008522	T	0.2917	0.55	C	0.125	0.3369
chr4	29919319	BTB-00172016	C	0.2917	0.55	T	0.125	0.3369
chr4	29943313	BTB-00171972	A	0.2917	0.55	G	0.125	0.3369
chr4	29944268	BovineHD0400008536	T	0.2917	0.55	G	0.125	0.3369
chr4	44268015	BTB-00181826	G	0.2917	0.55	A	0.125	0.3369
chr4	44272915	BovineHD0400012197	G	0.2917	0.55	T	0.125	0.3369
chr4	44278536	BovineHD0400012198	T	0.2917	0.55	C	0.125	0.3369
chr4	44305806	BovineHD0400012204	C	0.2917	0.55	T	0.125	0.3369
chr4	44310262	BovineHD0400012205	C	0.2917	0.55	T	0.125	0.3369
chr4	44311628	BovineHD0400012206	G	0.2917	0.55	A	0.125	0.3369
chr4	44313258	BovineHD0400012207	T	0.2917	0.55	C	0.125	0.3369
chr4	44855706	BovineHD0400012372	C	0.2917	0.55	T	0.125	0.3369
chr4	44864073	BovineHD0400012374	C	0.2917	0.55	A	0.125	0.3369
chr4	44868155	BovineHD0400012375	G	0.2917	0.55	A	0.125	0.3369
chr4	50481968	BovineHD0400014003	T	0.2917	0.55	C	0.125	0.3369
chr4	50496955	BovineHD0400014006	C	0.2917	0.55	T	0.125	0.3369
chr4	50502208	BovineHD0400014007	G	0.2917	0.55	T	0.125	0.3369
chr4	52535885	UA-IFASA-1746	A	0.2917	0.55	G	0.125	0.3369
chr4	71204103	BovineHD0400019872	A	0.2917	0.55	G	0.125	0.3369
chr4	71232124	BovineHD0400019880	A	0.2917	0.55	G	0.125	0.3369
chr4	79073006	BovineHD0400022056	T	0.2917	0.55	C	0.125	0.3369
chr4	86901005	BovineHD0400024310	A	0.2917	0.55	G	0.125	0.3369
chr4	90855671	BovineHD0400025414	T	0.2917	0.55	C	0.125	0.3369
chr4	91888008	BovineHD0400025845	A	0.2917	0.55	G	0.125	0.3369
chr4	91914617	BovineHD0400025852	C	0.2917	0.55	T	0.125	0.3369
chr4	95250071	BovineHD0400026733	C	0.2917	0.55	T	0.125	0.3369
chr4	97051523	BovineHD0400027395	A	0.2917	0.55	G	0.125	0.3369
chr5	961431	BovineHD0500000215	A	0.2917	0.55	G	0.125	0.3369
chr5	1457657	BovineHD0500000353	C	0.2917	0.55	T	0.125	0.3369
chr5	6694460	BovineHD0500001818	A	0.2917	0.55	C	0.125	0.3369
chr5	6706125	BovineHD0500001822	T	0.2917	0.55	C	0.125	0.3369
chr5	6707195	BovineHD0500001823	C	0.2917	0.55	T	0.125	0.3369
chr5	6709241	BovineHD0500001824	A	0.2917	0.55	G	0.125	0.3369
chr5	6711483	BovineHD0500001825	A	0.2917	0.55	G	0.125	0.3369
chr5	6714013	BovineHD0500001826	A	0.2917	0.55	C	0.125	0.3369
chr5	6715225	BovineHD0500001827	T	0.2917	0.55	C	0.125	0.3369
chr5	6717520	BovineHD0500001828	T	0.2917	0.55	C	0.125	0.3369
chr5	6719663	BovineHD0500001829	C	0.2917	0.55	T	0.125	0.3369
chr5	6721406	BovineHD0500001830	T	0.2917	0.55	C	0.125	0.3369
chr5	6723181	BovineHD0500001832	C	0.2917	0.55	T	0.125	0.3369
chr5	6758550	BovineHD0500001844	A	0.2917	0.55	G	0.125	0.3369
chr5	6775837	BovineHD0500001848	C	0.2917	0.55	T	0.125	0.3369
chr5	6792842	BovineHD0500001854	G	0.2917	0.55	A	0.125	0.3369
chr5	7696931	BovineHD0500002165	A	0.2917	0.55	G	0.125	0.3369
chr5	10202819	BovineHD0500002941	G	0.2917	0.55	A	0.125	0.3369
chr5	10216497	BovineHD0500002944	C	0.2917	0.55	A	0.125	0.3369
chr5	10223726	BovineHD0500002946	C	0.2917	0.55	T	0.125	0.3369
chr5	23079226	BovineHD0500006760	C	0.2917	0.55	T	0.125	0.3369
chr5	23082959	BovineHD0500006761	G	0.2917	0.55	A	0.125	0.3369
chr5	32304316	BovineHD0500009418	A	0.2917	0.55	G	0.125	0.3369
chr5	32310851	BovineHD0500009421	T	0.2917	0.55	C	0.125	0.3369
chr5	32312445	BovineHD0500009422	T	0.2917	0.55	C	0.125	0.3369
chr5	32313445	BovineHD4100003572	A	0.2917	0.55	G	0.125	0.3369
chr5	32324260	BovineHD0500009424	A	0.2917	0.55	G	0.125	0.3369
chr5	32335680	BovineHD0500009427	G	0.2917	0.55	A	0.125	0.3369
chr5	32337281	BovineHD0500009428	T	0.2917	0.55	C	0.125	0.3369
chr5	32340906	BovineHD0500009430	A	0.2917	0.55	G	0.125	0.3369
chr5	32341757	BovineHD0500009431	T	0.2917	0.55	C	0.125	0.3369
chr5	32346463	BovineHD0500009432	A	0.2917	0.55	G	0.125	0.3369
chr5	32354004	BovineHD0500009434	A	0.2917	0.55	C	0.125	0.3369
chr5	32358307	BovineHD0500009435	C	0.2917	0.55	A	0.125	0.3369
chr5	38601914	BovineHD0500011106	A	0.2917	0.55	C	0.125	0.3369
chr5	45860493	BovineHD0500013231	A	0.2917	0.55	G	0.125	0.3369
chr5	54370187	BovineHD0500015595	C	0.2917	0.55	T	0.125	0.3369
chr5	54382328	BovineHD0500015598	A	0.2917	0.55	G	0.125	0.3369
chr5	54521099	BovineHD0500015627	T	0.2917	0.55	C	0.125	0.3369
chr5	54965541	BovineHD0500015762	A	0.2917	0.55	G	0.125	0.3369
chr5	61244251	BovineHD0500017263	G	0.2917	0.55	A	0.125	0.3369
chr5	61276437	BovineHD0500017276	T	0.2917	0.55	C	0.125	0.3369
chr5	62151986	Hapmap24838-BTA-143176	C	0.2917	0.55	T	0.125	0.3369
chr5	62154163	BovineHD0500017513	C	0.2917	0.55	T	0.125	0.3369
chr5	62155828	BovineHD0500017514	C	0.2917	0.55	T	0.125	0.3369
chr5	62164540	BovineHD0500017517	C	0.2917	0.55	T	0.125	0.3369
chr5	63332924	BovineHD0500017815	C	0.2917	0.55	T	0.125	0.3369
chr5	88760323	BovineHD0500025306	C	0.2917	0.55	T	0.125	0.3369
chr5	88760937	BovineHD0500025307	T	0.2917	0.55	C	0.125	0.3369
chr5	92756588	BovineHD0500026453	A	0.2917	0.55	G	0.125	0.3369
chr5	104813519	BovineHD0500030171	C	0.2917	0.55	T	0.125	0.3369
chr5	104816706	BovineHD0500030172	T	0.2917	0.55	C	0.125	0.3369
chr5	104819733	BovineHD0500030173	C	0.2917	0.55	A	0.125	0.3369
chr5	104820515	BovineHD0500030174	T	0.2917	0.55	G	0.125	0.3369
chr5	107799258	BovineHD0500031184	G	0.2917	0.55	A	0.125	0.3369
chr5	110711391	ARS-BFGL-NGS-15778	T	0.2917	0.55	C	0.125	0.3369
chr5	110733227	BovineHD0500032149	A	0.2917	0.55	G	0.125	0.3369
chr5	110741245	BovineHD0500032151	A	0.2917	0.55	G	0.125	0.3369
chr5	116661838	ARS-BFGL-NGS-36365	T	0.2917	0.55	C	0.125	0.3369
chr6	13087597	BovineHD4100004254	G	0.2917	0.55	A	0.125	0.3369
chr6	28473001	BovineHD0600008331	C	0.2917	0.55	A	0.125	0.3369
chr6	28479631	BovineHD0600008332	C	0.2917	0.55	T	0.125	0.3369
chr6	29128064	Hapmap55575-rs29016266	C	0.2917	0.55	T	0.125	0.3369
chr6	31838239	BovineHD4100004409	T	0.2917	0.55	C	0.125	0.3369
chr6	31857310	Hapmap32709-BTC-032803	T	0.2917	0.55	C	0.125	0.3369
chr6	31918761	BovineHD0600009321	C	0.2917	0.55	T	0.125	0.3369
chr6	40038343	Hapmap23186-BTC-046762	A	0.2917	0.55	C	0.125	0.3369
chr6	43452999	Hapmap26001-BTC-038813	C	0.2917	0.55	T	0.125	0.3369
chr6	43547980	BovineHD0600012290	C	0.2917	0.55	T	0.125	0.3369
chr6	57057382	BovineHD0600016131	G	0.2917	0.55	A	0.125	0.3369
chr6	59852926	BovineHD0600016947	A	0.2917	0.55	C	0.125	0.3369
chr6	70260977	BovineHD0600019991	A	0.2917	0.55	G	0.125	0.3369
chr6	71042135	BovineHD0600020193	C	0.2917	0.55	T	0.125	0.3369
chr6	72312764	BovineHD0600020595	A	0.2917	0.55	G	0.125	0.3369
chr6	72324517	BovineHD0600020597	A	0.2917	0.55	C	0.125	0.3369
chr6	72327922	BovineHD0600020598	T	0.2917	0.55	G	0.125	0.3369
chr6	72333381	BovineHD0600020599	A	0.2917	0.55	G	0.125	0.3369
chr6	72333964	BovineHD0600020600	C	0.2917	0.55	T	0.125	0.3369
chr6	72336244	BovineHD0600020601	T	0.2917	0.55	C	0.125	0.3369
chr6	72344161	BovineHD0600020603	A	0.2917	0.55	G	0.125	0.3369
chr6	72360683	BovineHD0600020607	G	0.2917	0.55	A	0.125	0.3369
chr6	72366427	BovineHD0600020609	C	0.2917	0.55	T	0.125	0.3369
chr6	82257048	BovineHD0600023080	C	0.2917	0.55	T	0.125	0.3369
chr6	87404677	BovineHD0600024432	C	0.2917	0.55	A	0.125	0.3369
chr6	90459046	BTB-01428718	C	0.2917	0.55	T	0.125	0.3369
chr6	97571182	ARS-BFGL-NGS-37199	T	0.2917	0.55	C	0.125	0.3369
chr6	103839668	BovineHD0600029643	A	0.2917	0.55	C	0.125	0.3369
chr6	103845897	BovineHD0600029647	G	0.2917	0.55	A	0.125	0.3369
chr6	104441880	BovineHD0600029817	A	0.2917	0.55	G	0.125	0.3369
chr6	116198297	BovineHD0600030517	A	0.2917	0.55	G	0.125	0.3369
chr6	108913955	BovineHD0600032192	A	0.2917	0.55	G	0.125	0.3369
chr6	108915439	BovineHD0600032193	T	0.2917	0.55	C	0.125	0.3369
chr6	108916236	BovineHD0600032194	G	0.2917	0.55	A	0.125	0.3369
chr6	109106118	BovineHD0600032263	G	0.2917	0.55	A	0.125	0.3369
chr6	109112658	BovineHD0600032265	G	0.2917	0.55	A	0.125	0.3369
chr6	109113876	BovineHD0600032266	T	0.2917	0.55	C	0.125	0.3369
chr6	109115712	BovineHD0600032267	T	0.2917	0.55	C	0.125	0.3369
chr6	109116452	ARS-BFGL-NGS-36449	A	0.2917	0.55	C	0.125	0.3369
chr6	109118104	BovineHD0600032268	G	0.2917	0.55	A	0.125	0.3369
chr6	109122234	BovineHD0600032269	A	0.2917	0.55	G	0.125	0.3369
chr6	111610357	BovineHD0600033069	T	0.2917	0.55	C	0.125	0.3369
chr6	111610968	BTA-78066-no-rs	A	0.2917	0.55	G	0.125	0.3369
chr6	111613114	BovineHD4100005640	C	0.2917	0.55	T	0.125	0.3369
chr6	111624003	BovineHD4100005641	C	0.2917	0.55	T	0.125	0.3369
chr6	111658348	BovineHD0600033092	T	0.2917	0.55	C	0.125	0.3369
chr6	111659762	BovineHD0600033093	A	0.2917	0.55	G	0.125	0.3369
chr7	2114662	BovineHD0700000548	G	0.2917	0.55	A	0.125	0.3369
chr7	2181601	BovineHD0700000560	G	0.2917	0.55	A	0.125	0.3369
chr7	6146930	BovineHD0700001718	T	0.2917	0.55	C	0.125	0.3369
chr7	7030810	BovineHD0700002046	T	0.2917	0.55	C	0.125	0.3369
chr7	11070258	BovineHD0700003149	T	0.2917	0.55	C	0.125	0.3369
chr7	16164001	BovineHD0700004853	A	0.2917	0.55	C	0.125	0.3369
chr7	16175705	BovineHD0700004860	C	0.2917	0.55	T	0.125	0.3369
chr7	16180293	BovineHD0700004861	A	0.2917	0.55	G	0.125	0.3369
chr7	17518865	BovineHD0700005235	A	0.2917	0.55	G	0.125	0.3369
chr7	21590459	BovineHD0700006289	A	0.2917	0.55	G	0.125	0.3369
chr7	21592340	BovineHD0700006291	A	0.2917	0.55	G	0.125	0.3369
chr7	21593442	BovineHD0700006292	A	0.2917	0.55	G	0.125	0.3369
chr7	23246827	Hapmap47411-BTA-78553	C	0.2917	0.55	T	0.125	0.3369
chr7	23247663	BovineHD0700006713	A	0.2917	0.55	G	0.125	0.3369
chr7	23248370	BovineHD0700006714	G	0.2917	0.55	A	0.125	0.3369
chr7	23252904	BovineHD0700006716	G	0.2917	0.55	A	0.125	0.3369
chr7	23253551	BovineHD0700006717	T	0.2917	0.55	C	0.125	0.3369
chr7	23262131	BovineHD0700006720	A	0.2917	0.55	G	0.125	0.3369
chr7	23270667	BovineHD0700006723	C	0.2917	0.55	T	0.125	0.3369
chr7	27649431	BovineHD0700008166	A	0.2917	0.55	G	0.125	0.3369
chr7	28700180	BovineHD0700008453	G	0.2917	0.55	A	0.125	0.3369
chr7	29679984	BovineHD0700008786	G	0.2917	0.55	A	0.125	0.3369
chr7	35147381	BovineHD0700010503	A	0.2917	0.55	G	0.125	0.3369
chr7	48324504	BovineHD0700014443	G	0.2917	0.55	A	0.125	0.3369
chr7	48365215	BovineHD0700014459	C	0.2917	0.55	T	0.125	0.3369
chr7	49042105	BovineHD0700014773	G	0.2917	0.55	A	0.125	0.3369
chr7	49053665	BovineHD0700014776	G	0.2917	0.55	A	0.125	0.3369
chr7	49060219	BovineHD0700014777	G	0.2917	0.55	A	0.125	0.3369
chr7	49063079	BovineHD0700014778	A	0.2917	0.55	G	0.125	0.3369
chr7	49063682	BovineHD0700014779	C	0.2917	0.55	T	0.125	0.3369
chr7	49066257	BovineHD0700014780	T	0.2917	0.55	C	0.125	0.3369
chr7	49076495	BovineHD0700014782	G	0.2917	0.55	A	0.125	0.3369
chr7	49083821	BovineHD0700014783	T	0.2917	0.55	C	0.125	0.3369
chr7	49091432	BovineHD0700014785	C	0.2917	0.55	T	0.125	0.3369
chr7	49094256	BovineHD0700014786	A	0.2917	0.55	C	0.125	0.3369
chr7	49100569	BovineHD0700014789	G	0.2917	0.55	T	0.125	0.3369
chr7	49107738	BovineHD0700014790	A	0.2917	0.55	G	0.125	0.3369
chr7	49113902	BovineHD0700014792	T	0.2917	0.55	C	0.125	0.3369
chr7	49145965	BovineHD0700014801	G	0.2917	0.55	A	0.125	0.3369
chr7	49160373	BovineHD0700014804	A	0.2917	0.55	G	0.125	0.3369
chr7	49169638	BovineHD0700014805	T	0.2917	0.55	C	0.125	0.3369
chr7	49170540	BovineHD0700014806	T	0.2917	0.55	C	0.125	0.3369
chr7	66252238	BovineHD0700019988	C	0.2917	0.55	T	0.125	0.3369
chr7	66253484	BovineHD0700019989	G	0.2917	0.55	A	0.125	0.3369
chr7	66281562	BovineHD0700019995	A	0.2917	0.55	G	0.125	0.3369
chr7	66283774	BovineHD0700019996	T	0.2917	0.55	C	0.125	0.3369
chr7	66284471	ARS-BFGL-NGS-65419	A	0.2917	0.55	G	0.125	0.3369
chr7	67812797	BovineHD0700020485	A	0.2917	0.55	G	0.125	0.3369
chr7	67816742	BovineHD0700020487	C	0.2917	0.55	T	0.125	0.3369
chr7	69958555	BovineHD0700021204	T	0.2917	0.55	G	0.125	0.3369
chr7	70617245	BovineHD0700021390	G	0.2917	0.55	T	0.125	0.3369
chr7	74372113	BTB-00327755	T	0.2917	0.55	C	0.125	0.3369
chr7	74421135	BovineHD0700022447	T	0.2917	0.55	G	0.125	0.3369
chr7	74426518	BovineHD0700022448	T	0.2917	0.55	C	0.125	0.3369
chr7	74432348	BovineHD0700022449	C	0.2917	0.55	A	0.125	0.3369
chr7	75041434	BovineHD0700022645	G	0.2917	0.55	A	0.125	0.3369
chr7	75044373	BovineHD0700022646	A	0.2917	0.55	G	0.125	0.3369
chr7	75047628	BovineHD4100006217	T	0.2917	0.55	C	0.125	0.3369
chr7	75089102	BovineHD0700022657	G	0.2917	0.55	A	0.125	0.3369
chr7	75211547	BovineHD0700022685	T	0.2917	0.55	C	0.125	0.3369
chr7	75215526	BovineHD0700022687	G	0.2917	0.55	A	0.125	0.3369
chr7	75219687	BovineHD0700022688	C	0.2917	0.55	T	0.125	0.3369
chr7	75221498	BovineHD0700022689	G	0.2917	0.55	A	0.125	0.3369
chr7	75224318	BovineHD0700022690	G	0.2917	0.55	A	0.125	0.3369
chr7	75731155	BovineHD0700022842	A	0.2917	0.55	C	0.125	0.3369
chr7	77064173	BovineHD0700023172	G	0.2917	0.55	A	0.125	0.3369
chr7	78551733	BovineHD0700023571	G	0.2917	0.55	T	0.125	0.3369
chr7	78584243	BovineHD0700023578	G	0.2917	0.55	A	0.125	0.3369
chr7	78623391	BovineHD0700023585	C	0.2917	0.55	T	0.125	0.3369
chr7	78741357	BovineHD0700023605	C	0.2917	0.55	T	0.125	0.3369
chr7	78749022	BovineHD0700023606	G	0.2917	0.55	T	0.125	0.3369
chr7	78760453	BovineHD0700023607	T	0.2917	0.55	G	0.125	0.3369
chr7	78763921	BovineHD0700023608	C	0.2917	0.55	T	0.125	0.3369
chr7	78772982	BovineHD0700023609	T	0.2917	0.55	G	0.125	0.3369
chr7	78804949	BovineHD0700023615	G	0.2917	0.55	T	0.125	0.3369
chr7	78812204	BovineHD0700023617	C	0.2917	0.55	T	0.125	0.3369
chr7	78828639	BovineHD0700023620	A	0.2917	0.55	G	0.125	0.3369
chr7	78834345	BovineHD0700023621	G	0.2917	0.55	A	0.125	0.3369
chr7	78855864	BovineHD0700023624	T	0.2917	0.55	C	0.125	0.3369
chr7	78860003	BovineHD0700023625	A	0.2917	0.55	G	0.125	0.3369
chr7	79697971	BovineHD0700023875	C	0.2917	0.55	T	0.125	0.3369
chr7	79698626	BovineHD0700023876	C	0.2917	0.55	T	0.125	0.3369
chr7	79777870	BovineHD0700023924	A	0.2917	0.55	G	0.125	0.3369
chr7	79781150	BovineHD0700023926	A	0.2917	0.55	C	0.125	0.3369
chr7	79782099	BovineHD0700023927	T	0.2917	0.55	C	0.125	0.3369
chr7	80089497	BovineHD0700024044	T	0.2917	0.55	C	0.125	0.3369
chr7	80092069	ARS-BFGL-NGS-114751	A	0.2917	0.55	G	0.125	0.3369
chr7	80092607	BovineHD0700024047	T	0.2917	0.55	C	0.125	0.3369
chr7	80093215	BovineHD0700024048	G	0.2917	0.55	A	0.125	0.3369
chr7	80094319	BovineHD0700024049	T	0.2917	0.55	C	0.125	0.3369
chr7	81742989	BovineHD0700024672	A	0.2917	0.55	G	0.125	0.3369
chr7	83868660	BovineHD0700025274	C	0.2917	0.55	A	0.125	0.3369
chr7	83885916	BovineHD0700025278	A	0.2917	0.55	G	0.125	0.3369
chr7	83910897	BovineHD0700025282	A	0.2917	0.55	C	0.125	0.3369
chr7	83918699	BovineHD0700025285	G	0.2917	0.55	A	0.125	0.3369
chr7	83931495	BovineHD0700025289	C	0.2917	0.55	T	0.125	0.3369
chr7	83943130	BovineHD0700025293	T	0.2917	0.55	C	0.125	0.3369
chr7	83955105	BovineHD0700025295	A	0.2917	0.55	G	0.125	0.3369
chr7	83964991	BovineHD0700025298	G	0.2917	0.55	A	0.125	0.3369
chr7	83978373	Hapmap43112-BTA-96532	T	0.2917	0.55	C	0.125	0.3369
chr7	84235891	BovineHD0700025384	A	0.2917	0.55	G	0.125	0.3369
chr7	88668780	BovineHD0700026654	A	0.2917	0.55	G	0.125	0.3369
chr7	94204647	BovineHD0700028133	G	0.2917	0.55	A	0.125	0.3369
chr7	94213107	BovineHD0700028134	C	0.2917	0.55	T	0.125	0.3369
chr7	94631991	BovineHD0700028310	A	0.2917	0.55	C	0.125	0.3369
chr7	94635099	BovineHD0700028312	T	0.2917	0.55	C	0.125	0.3369
chr7	94635750	BovineHD0700028313	A	0.2917	0.55	G	0.125	0.3369
chr7	94637073	BovineHD0700028314	T	0.2917	0.55	C	0.125	0.3369
chr7	94637884	BovineHD0700028315	T	0.2917	0.55	C	0.125	0.3369
chr7	94638772	BovineHD0700028316	T	0.2917	0.55	C	0.125	0.3369
chr7	94639637	BovineHD0700028317	C	0.2917	0.55	T	0.125	0.3369
chr7	94640496	BovineHD0700028318	G	0.2917	0.55	A	0.125	0.3369
chr7	94641306	BovineHD0700028319	C	0.2917	0.55	T	0.125	0.3369
chr7	94642456	BovineHD0700028320	C	0.2917	0.55	T	0.125	0.3369
chr7	95077254	BovineHD0700028429	G	0.2917	0.55	A	0.125	0.3369
chr7	95078492	BovineHD0700028430	C	0.2917	0.55	T	0.125	0.3369
chr7	104404227	BovineHD0700031205	A	0.2917	0.55	G	0.125	0.3369
chr7	104405339	BovineHD0700031206	T	0.2917	0.55	C	0.125	0.3369
chr7	104792734	BovineHD0700031305	G	0.2917	0.55	A	0.125	0.3369
chr7	104903626	BTB-00479682	C	0.2917	0.55	T	0.125	0.3369
chr7	106391726	BovineHD0700031744	G	0.2917	0.55	A	0.125	0.3369
chr7	107430062	BovineHD0700032109	C	0.2917	0.55	A	0.125	0.3369
chr7	108355978	BovineHD0700032367	T	0.2917	0.55	C	0.125	0.3369
chr7	109186530	BTB-00080644	T	0.2917	0.55	G	0.125	0.3369
chr7	109196102	BovineHD0700032653	G	0.2917	0.55	T	0.125	0.3369
chr7	109198067	BovineHD0700032654	T	0.2917	0.55	C	0.125	0.3369
chr7	109199114	BovineHD0700032655	C	0.2917	0.55	T	0.125	0.3369
chr7	109202665	BovineHD0700032658	C	0.2917	0.55	A	0.125	0.3369
chr7	109204359	BovineHD0700032659	T	0.2917	0.55	C	0.125	0.3369
chr8	2842049	BovineHD0800000902	C	0.2917	0.55	T	0.125	0.3369
chr8	2988497	BovineHD0800000937	T	0.2917	0.55	G	0.125	0.3369
chr8	5271261	BovineHD0800001635	A	0.2917	0.55	C	0.125	0.3369
chr8	10791271	BovineHD0800003460	A	0.2917	0.55	G	0.125	0.3369
chr8	10796476	BovineHD0800003461	G	0.2917	0.55	A	0.125	0.3369
chr8	16104280	BovineHD0800005035	C	0.2917	0.55	T	0.125	0.3369
chr8	16105579	BovineHD0800005036	C	0.2917	0.55	A	0.125	0.3369
chr8	41261675	BovineHD0800012370	G	0.2917	0.55	T	0.125	0.3369
chr8	47348455	BovineHD0800014280	T	0.2917	0.55	C	0.125	0.3369
chr8	47516609	BovineHD0800014344	A	0.2917	0.55	G	0.125	0.3369
chr8	47537472	BovineHD0800014354	G	0.2917	0.55	A	0.125	0.3369
chr8	47544555	BovineHD0800014357	T	0.2917	0.55	G	0.125	0.3369
chr8	47549397	BovineHD0800014358	T	0.2917	0.55	G	0.125	0.3369
chr8	47557113	BovineHD0800014360	C	0.2917	0.55	T	0.125	0.3369
chr8	47567070	BovineHD0800014366	A	0.2917	0.55	G	0.125	0.3369
chr8	47588881	BovineHD0800014372	A	0.2917	0.55	G	0.125	0.3369
chr8	47605884	BovineHD0800014377	A	0.2917	0.55	C	0.125	0.3369
chr8	52148633	BovineHD0800015724	G	0.2917	0.55	T	0.125	0.3369
chr8	52149353	BovineHD0800015725	C	0.2917	0.55	T	0.125	0.3369
chr8	52152405	BovineHD0800015727	G	0.2917	0.55	A	0.125	0.3369
chr8	52157895	BovineHD0800015728	G	0.2917	0.55	A	0.125	0.3369
chr8	52158725	BovineHD0800015729	G	0.2917	0.55	A	0.125	0.3369
chr8	52163240	BovineHD0800015730	C	0.2917	0.55	T	0.125	0.3369
chr8	60824444	BovineHD0800018285	A	0.2917	0.55	C	0.125	0.3369
chr8	60826155	BovineHD4100006833	A	0.2917	0.55	G	0.125	0.3369
chr8	60826608	BovineHD0800018287	A	0.2917	0.55	G	0.125	0.3369
chr8	60842088	BovineHD0800018291	C	0.2917	0.55	T	0.125	0.3369
chr8	60846496	BovineHD4100006834	C	0.2917	0.55	T	0.125	0.3369
chr8	60847101	BovineHD0800018293	A	0.2917	0.55	G	0.125	0.3369
chr8	60847978	BovineHD0800018294	T	0.2917	0.55	C	0.125	0.3369
chr8	63554615	ARS-BFGL-NGS-66538	G	0.2917	0.55	A	0.125	0.3369
chr8	63562532	BovineHD0800019175	T	0.2917	0.55	C	0.125	0.3369
chr8	68554399	BovineHD0800020753	A	0.2917	0.55	G	0.125	0.3369
chr8	70453380	BovineHD0800021456	C	0.2917	0.55	T	0.125	0.3369
chr8	71492939	BovineHD0800021755	C	0.2917	0.55	T	0.125	0.3369
chr8	79949007	BovineHD0800024182	G	0.2917	0.55	A	0.125	0.3369
chr8	79951648	BovineHD0800024183	C	0.2917	0.55	T	0.125	0.3369
chr9	8244437	BovineHD0900001999	C	0.2917	0.55	T	0.125	0.3369
chr9	8465982	BovineHD0900002069	G	0.2917	0.55	A	0.125	0.3369
chr9	8467227	BovineHD0900002070	C	0.2917	0.55	A	0.125	0.3369
chr9	8475502	BovineHD0900002074	C	0.2917	0.55	T	0.125	0.3369
chr9	13084563	BovineHD0900003458	A	0.2917	0.55	G	0.125	0.3369
chr9	15943405	BovineHD0900004320	C	0.2917	0.55	T	0.125	0.3369
chr9	16336377	BovineHD0900004463	C	0.2917	0.55	A	0.125	0.3369
chr9	19961137	BovineHD0900005502	G	0.2917	0.55	A	0.125	0.3369
chr9	19970296	BovineHD0900005505	T	0.2917	0.55	C	0.125	0.3369
chr9	27197631	BovineHD0900007390	A	0.2917	0.55	G	0.125	0.3369
chr9	27635607	BovineHD0900007548	T	0.2917	0.55	C	0.125	0.3369
chr9	27643663	BovineHD0900007553	G	0.2917	0.55	T	0.125	0.3369
chr9	27654462	BovineHD0900007554	G	0.2917	0.55	T	0.125	0.3369
chr9	30260763	BovineHD0900008323	A	0.2917	0.55	G	0.125	0.3369
chr9	35134514	BovineHD0900009784	T	0.2917	0.55	C	0.125	0.3369
chr9	35136052	BovineHD0900009786	G	0.2917	0.55	A	0.125	0.3369
chr9	38716355	BovineHD0900010903	A	0.2917	0.55	G	0.125	0.3369
chr9	38717048	BovineHD0900010904	T	0.2917	0.55	C	0.125	0.3369
chr9	38717791	BovineHD0900010905	G	0.2917	0.55	A	0.125	0.3369
chr9	38718266	BovineHD0900010906	G	0.2917	0.55	A	0.125	0.3369
chr9	38718824	BovineHD0900010907	G	0.2917	0.55	T	0.125	0.3369
chr9	38719483	BovineHD0900010908	G	0.2917	0.55	A	0.125	0.3369
chr9	38720404	BovineHD0900010909	G	0.2917	0.55	T	0.125	0.3369
chr9	38726374	BovineHD0900010914	T	0.2917	0.55	C	0.125	0.3369
chr9	38742745	BovineHD0900010919	A	0.2917	0.55	G	0.125	0.3369
chr9	38745925	BovineHD0900010920	T	0.2917	0.55	C	0.125	0.3369
chr9	38748793	BovineHD0900010921	G	0.2917	0.55	A	0.125	0.3369
chr9	38749836	BovineHD0900010922	T	0.2917	0.55	C	0.125	0.3369
chr9	38760465	BovineHD0900010925	A	0.2917	0.55	G	0.125	0.3369
chr9	45606562	BovineHD0900012785	C	0.2917	0.55	A	0.125	0.3369
chr9	63216248	BovineHD0900017598	G	0.2917	0.55	A	0.125	0.3369
chr9	65747925	BovineHD0900018411	C	0.2917	0.55	T	0.125	0.3369
chr9	66179100	BovineHD0900018548	T	0.2917	0.55	C	0.125	0.3369
chr9	66180927	BovineHD0900018550	A	0.2917	0.55	G	0.125	0.3369
chr9	66181636	BovineHD0900018551	A	0.2917	0.55	G	0.125	0.3369
chr9	66183529	BovineHD0900018552	A	0.2917	0.55	G	0.125	0.3369
chr9	66184282	BovineHD0900018553	C	0.2917	0.55	T	0.125	0.3369
chr9	66185094	BovineHD0900018554	A	0.2917	0.55	G	0.125	0.3369
chr9	66185696	BovineHD0900018555	A	0.2917	0.55	G	0.125	0.3369
chr9	66186452	BovineHD0900018556	C	0.2917	0.55	T	0.125	0.3369
chr9	66188211	BovineHD0900018558	A	0.2917	0.55	G	0.125	0.3369
chr9	66189374	BovineHD0900018559	T	0.2917	0.55	C	0.125	0.3369
chr9	66192411	BovineHD0900018561	G	0.2917	0.55	A	0.125	0.3369
chr9	83118471	BovineHD0900023541	G	0.2917	0.55	A	0.125	0.3369
chr9	83125392	BovineHD0900023542	A	0.2917	0.55	G	0.125	0.3369
chr9	88717700	BovineHD0900025385	C	0.2917	0.55	T	0.125	0.3369
chr9	88732430	Hapmap40028-BTA-84686	T	0.2917	0.55	G	0.125	0.3369
chr9	95974708	BovineHD0900027815	T	0.2917	0.55	G	0.125	0.3369
chr9	95976059	BovineHD0900027816	T	0.2917	0.55	C	0.125	0.3369
chr9	95977372	BovineHD0900027817	A	0.2917	0.55	G	0.125	0.3369
chr9	95978457	BovineHD0900027818	G	0.2917	0.55	A	0.125	0.3369
chr9	95979499	BovineHD0900027819	C	0.2917	0.55	T	0.125	0.3369
chr9	95980221	BovineHD0900027820	T	0.2917	0.55	C	0.125	0.3369
chr10	6691424	BovineHD1000002090	T	0.2917	0.55	C	0.125	0.3369
chr10	8087554	BovineHD1000002648	T	0.2917	0.55	C	0.125	0.3369
chr10	26747239	BovineHD1000008737	A	0.2917	0.55	G	0.125	0.3369
chr10	26748555	BovineHD1000008739	T	0.2917	0.55	C	0.125	0.3369
chr10	33697514	BovineHD1000010703	C	0.2917	0.55	T	0.125	0.3369
chr10	34381635	BovineHD1000010897	A	0.2917	0.55	G	0.125	0.3369
chr10	50121795	BovineHD1000015092	C	0.2917	0.55	A	0.125	0.3369
chr10	50123385	BovineHD1000015093	A	0.2917	0.55	G	0.125	0.3369
chr10	50129499	BovineHD1000015095	T	0.2917	0.55	C	0.125	0.3369
chr10	50130382	BovineHD1000015096	C	0.2917	0.55	T	0.125	0.3369
chr10	50134140	BovineHD1000015097	T	0.2917	0.55	C	0.125	0.3369
chr10	50136302	BovineHD1000015099	T	0.2917	0.55	C	0.125	0.3369
chr10	50138694	BovineHD1000015100	C	0.2917	0.55	T	0.125	0.3369
chr10	50140949	BovineHD1000015101	T	0.2917	0.55	C	0.125	0.3369
chr10	50141573	BovineHD1000015102	C	0.2917	0.55	T	0.125	0.3369
chr10	50142392	BovineHD1000015103	G	0.2917	0.55	A	0.125	0.3369
chr10	50143088	BovineHD1000015104	C	0.2917	0.55	T	0.125	0.3369
chr10	50145221	BovineHD1000015105	C	0.2917	0.55	T	0.125	0.3369
chr10	50147936	BTB-00427152	T	0.2917	0.55	C	0.125	0.3369
chr10	50149466	BovineHD1000015107	T	0.2917	0.55	C	0.125	0.3369
chr10	50157093	BovineHD1000015110	T	0.2917	0.55	C	0.125	0.3369
chr10	62908033	BovineHD1000018246	C	0.2917	0.55	A	0.125	0.3369
chr10	62913147	BovineHD1000018248	A	0.2917	0.55	G	0.125	0.3369
chr10	62914894	BovineHD1000018250	A	0.2917	0.55	G	0.125	0.3369
chr10	62921361	BovineHD1000018252	G	0.2917	0.55	A	0.125	0.3369
chr10	62925859	BovineHD1000018254	T	0.2917	0.55	C	0.125	0.3369
chr10	62927496	BovineHD1000018255	G	0.2917	0.55	A	0.125	0.3369
chr10	62944969	BovineHD1000018262	T	0.2917	0.55	G	0.125	0.3369
chr10	62951601	BovineHD1000018266	C	0.2917	0.55	A	0.125	0.3369
chr10	62952537	BovineHD1000018267	G	0.2917	0.55	A	0.125	0.3369
chr10	63140058	BovineHD1000018321	G	0.2917	0.55	A	0.125	0.3369
chr10	63141639	BovineHD1000018322	A	0.2917	0.55	G	0.125	0.3369
chr10	71982391	BTA-75252-no-rs	C	0.2917	0.55	T	0.125	0.3369
chr10	83681628	BovineHD1000023973	T	0.2917	0.55	C	0.125	0.3369
chr10	83683111	BovineHD1000023974	T	0.2917	0.55	C	0.125	0.3369
chr10	83684844	BovineHD1000023975	A	0.2917	0.55	C	0.125	0.3369
chr10	83689406	BovineHD1000023978	C	0.2917	0.55	T	0.125	0.3369
chr10	83690019	BovineHD1000023979	A	0.2917	0.55	G	0.125	0.3369
chr10	83690794	ARS-BFGL-NGS-117288	C	0.2917	0.55	T	0.125	0.3369
chr10	83691529	BovineHD1000023980	A	0.2917	0.55	G	0.125	0.3369
chr10	91912680	BovineHD1000026879	G	0.2917	0.55	A	0.125	0.3369
chr10	95439441	BovineHD1000027849	G	0.2917	0.55	A	0.125	0.3369
chr10	96572350	BovineHD1000028216	G	0.2917	0.55	A	0.125	0.3369
chr10	96573173	BovineHD1000028217	A	0.2917	0.55	G	0.125	0.3369
chr10	96575379	BovineHD1000028218	A	0.2917	0.55	G	0.125	0.3369
chr10	96576817	BovineHD1000028219	C	0.2917	0.55	T	0.125	0.3369
chr10	96578376	BovineHD1000028220	A	0.2917	0.55	G	0.125	0.3369
chr10	96612728	BovineHD1000028232	A	0.2917	0.55	G	0.125	0.3369
chr10	96648293	BovineHD1000028242	G	0.2917	0.55	A	0.125	0.3369
chr10	97216964	BovineHD1000028430	C	0.2917	0.55	A	0.125	0.3369
chr10	97237956	BovineHD1000028446	C	0.2917	0.55	T	0.125	0.3369
chr10	100725526	BovineHD1000029531	T	0.2917	0.55	C	0.125	0.3369
chr11	717177	BovineHD1100000214	G	0.2917	0.55	A	0.125	0.3369
chr11	721258	BovineHD1100000216	G	0.2917	0.55	A	0.125	0.3369
chr11	724082	BovineHD1100000217	G	0.2917	0.55	T	0.125	0.3369
chr11	730613	BovineHD1100000220	A	0.2917	0.55	G	0.125	0.3369
chr11	8973778	BovineHD1100003163	C	0.2917	0.55	A	0.125	0.3369
chr11	8982090	BovineHD1100003164	T	0.2917	0.55	C	0.125	0.3369
chr11	8989932	BovineHD1100003165	C	0.2917	0.55	T	0.125	0.3369
chr11	9005714	BovineHD1100003171	G	0.2917	0.55	A	0.125	0.3369
chr11	9010502	BovineHD1100003172	C	0.2917	0.55	T	0.125	0.3369
chr11	8956056	BovineHD1100003179	A	0.2917	0.55	G	0.125	0.3369
chr11	10990682	BovineHD1100003735	C	0.2917	0.55	T	0.125	0.3369
chr11	21256236	BovineHD1100006371	A	0.2917	0.55	G	0.125	0.3369
chr11	21257019	BovineHD1100006372	A	0.2917	0.55	G	0.125	0.3369
chr11	21259599	BovineHD1100006386	T	0.2917	0.55	C	0.125	0.3369
chr11	24521617	BovineHD1100007398	C	0.2917	0.55	T	0.125	0.3369
chr11	24523207	BovineHD1100007399	T	0.2917	0.55	C	0.125	0.3369
chr11	39005163	BovineHD1100011491	G	0.2917	0.55	A	0.125	0.3369
chr11	42569616	BovineHD1100012409	G	0.2917	0.55	A	0.125	0.3369
chr11	43064231	ARS-BFGL-NGS-111986	C	0.2917	0.55	T	0.125	0.3369
chr11	43459329	BovineHD1100012694	A	0.2917	0.55	C	0.125	0.3369
chr11	45930102	BovineHD1100013269	C	0.2917	0.55	A	0.125	0.3369
chr11	45937157	BovineHD1100013272	A	0.2917	0.55	G	0.125	0.3369
chr11	45938315	BovineHD1100013273	A	0.2917	0.55	G	0.125	0.3369
chr11	50485952	BovineHD1100014828	T	0.2917	0.55	C	0.125	0.3369
chr11	50486806	BovineHD1100014829	G	0.2917	0.55	A	0.125	0.3369
chr11	50487938	BovineHD1100014830	T	0.2917	0.55	G	0.125	0.3369
chr11	50489131	BovineHD1100014831	A	0.2917	0.55	G	0.125	0.3369
chr11	50490634	BovineHD1100014832	C	0.2917	0.55	T	0.125	0.3369
chr11	50492793	ARS-BFGL-NGS-117408	G	0.2917	0.55	A	0.125	0.3369
chr11	50496242	BovineHD1100014834	A	0.2917	0.55	C	0.125	0.3369
chr11	50496972	BovineHD1100014835	C	0.2917	0.55	T	0.125	0.3369
chr11	50500618	BovineHD1100014836	A	0.2917	0.55	G	0.125	0.3369
chr11	53745957	BovineHD1100015650	T	0.2917	0.55	C	0.125	0.3369
chr11	53775174	BovineHD1100015655	T	0.2917	0.55	C	0.125	0.3369
chr11	53788556	BovineHD1100015657	T	0.2917	0.55	G	0.125	0.3369
chr11	53810120	BovineHD1100015663	A	0.2917	0.55	G	0.125	0.3369
chr11	58813622	BovineHD1100016870	G	0.2917	0.55	A	0.125	0.3369
chr11	58820209	BovineHD1100016871	G	0.2917	0.55	A	0.125	0.3369
chr11	58821098	BovineHD1100016872	G	0.2917	0.55	T	0.125	0.3369
chr11	58822671	BovineHD1100016873	A	0.2917	0.55	G	0.125	0.3369
chr11	58826713	BovineHD1100016874	C	0.2917	0.55	T	0.125	0.3369
chr11	58828979	BTB-01180711	C	0.2917	0.55	A	0.125	0.3369
chr11	58834163	BovineHD1100016875	G	0.2917	0.55	A	0.125	0.3369
chr11	58860833	BovineHD1100016876	G	0.2917	0.55	A	0.125	0.3369
chr11	58864018	BovineHD1100016877	T	0.2917	0.55	C	0.125	0.3369
chr11	58870084	BovineHD1100016879	A	0.2917	0.55	G	0.125	0.3369
chr11	64307937	ARS-BFGL-NGS-119320	T	0.2917	0.55	C	0.125	0.3369
chr11	64322623	BovineHD1100018245	G	0.2917	0.55	A	0.125	0.3369
chr11	76492079	BovineHD1100021901	A	0.2917	0.55	G	0.125	0.3369
chr11	86440180	BovineHD1100024836	C	0.2917	0.55	A	0.125	0.3369
chr11	86451570	BovineHD1100024838	T	0.2917	0.55	C	0.125	0.3369
chr11	88195109	BovineHD1100025438	G	0.2917	0.55	A	0.125	0.3369
chr11	92140580	BovineHD1100026767	C	0.2917	0.55	T	0.125	0.3369
chr11	92142573	BovineHD1100026769	A	0.2917	0.55	G	0.125	0.3369
chr11	92143389	BovineHD1100026770	A	0.2917	0.55	C	0.125	0.3369
chr11	92144265	BovineHD1100026771	C	0.2917	0.55	T	0.125	0.3369
chr11	92144865	BovineHD1100026772	T	0.2917	0.55	C	0.125	0.3369
chr11	92148984	BovineHD1100026775	A	0.2917	0.55	G	0.125	0.3369
chr11	92153666	BovineHD1100026777	T	0.2917	0.55	C	0.125	0.3369
chr11	92155247	BovineHD1100026778	A	0.2917	0.55	G	0.125	0.3369
chr11	92156116	BovineHD1100026779	G	0.2917	0.55	A	0.125	0.3369
chr11	105516386	BovineHD1100031036	G	0.2917	0.55	T	0.125	0.3369
chr12	2239252	BovineHD1200000610	T	0.2917	0.55	C	0.125	0.3369
chr12	7243872	BovineHD1200002045	G	0.2917	0.55	A	0.125	0.3369
chr12	11310012	BovineHD1200003253	A	0.2917	0.55	G	0.125	0.3369
chr12	34822591	BovineHD1200010300	A	0.2917	0.55	G	0.125	0.3369
chr12	35139516	BovineHD1200010382	G	0.2917	0.55	A	0.125	0.3369
chr12	35216990	BovineHD1200010401	C	0.2917	0.55	T	0.125	0.3369
chr12	36250490	BovineHD1200010648	T	0.2917	0.55	G	0.125	0.3369
chr12	36279984	BovineHD1200010656	G	0.2917	0.55	A	0.125	0.3369
chr12	36301256	BovineHD1200010661	T	0.2917	0.55	C	0.125	0.3369
chr12	36362487	BovineHD1200010686	G	0.2917	0.55	A	0.125	0.3369
chr12	39569154	BovineHD1200011331	A	0.2917	0.55	G	0.125	0.3369
chr12	39582800	BovineHD1200011337	C	0.2917	0.55	A	0.125	0.3369
chr12	39585285	BovineHD1200011338	G	0.2917	0.55	A	0.125	0.3369
chr12	47510641	BovineHD1200013144	T	0.2917	0.55	C	0.125	0.3369
chr12	47524699	BovineHD1200013147	T	0.2917	0.55	C	0.125	0.3369
chr12	47531745	BTB-00490466	C	0.2917	0.55	T	0.125	0.3369
chr12	48489110	Hapmap43147-BTA-108562	T	0.2917	0.55	C	0.125	0.3369
chr12	48596785	BovineHD1200013419	G	0.2917	0.55	T	0.125	0.3369
chr12	48598258	BovineHD1200013421	C	0.2917	0.55	T	0.125	0.3369
chr12	48599688	BovineHD1200013422	A	0.2917	0.55	G	0.125	0.3369
chr12	54500165	BovineHD1200015186	G	0.2917	0.55	T	0.125	0.3369
chr12	60601938	BovineHD1200016741	G	0.2917	0.55	A	0.125	0.3369
chr12	67892442	BovineHD1200018680	G	0.2917	0.55	A	0.125	0.3369
chr12	67897555	BovineHD1200018682	T	0.2917	0.55	G	0.125	0.3369
chr12	68180910	BovineHD1200018812	A	0.2917	0.55	G	0.125	0.3369
chr12	69579335	BovineHD1200019259	C	0.2917	0.55	T	0.125	0.3369
chr12	69580833	BovineHD1200019260	C	0.2917	0.55	T	0.125	0.3369
chr12	70058178	BovineHD1200019396	C	0.2917	0.55	T	0.125	0.3369
chr12	79754445	BovineHD1200024236	T	0.2917	0.55	C	0.125	0.3369
chr12	79777650	BovineHD1200024245	T	0.2917	0.55	C	0.125	0.3369
chr12	80481995	BovineHD1200027174	G	0.2917	0.55	A	0.125	0.3369
chr12	80876393	BovineHD1200024569	T	0.2917	0.55	G	0.125	0.3369
chr12	81508005	BTA-31359-no-rs	C	0.2917	0.55	A	0.125	0.3369
chr12	82463911	BovineHD1200025096	G	0.2917	0.55	A	0.125	0.3369
chr12	82472394	BovineHD1200025098	C	0.2917	0.55	T	0.125	0.3369
chr12	83060419	BovineHD1200025365	T	0.2917	0.55	C	0.125	0.3369
chr12	83062845	BovineHD1200025368	A	0.2917	0.55	G	0.125	0.3369
chr12	83287905	BovineHD1200025476	A	0.2917	0.55	G	0.125	0.3369
chr12	83471746	BovineHD1200025532	G	0.2917	0.55	A	0.125	0.3369
chr12	83735452	BovineHD1200025616	G	0.2917	0.55	T	0.125	0.3369
chr12	83754810	BovineHD1200025620	T	0.2917	0.55	C	0.125	0.3369
chr12	85862079	BovineHD1200026332	C	0.2917	0.55	T	0.125	0.3369
chr12	86832330	BovineHD1200026612	G	0.2917	0.55	A	0.125	0.3369
chr12	86864186	BovineHD1200026617	C	0.2917	0.55	T	0.125	0.3369
chr12	86866884	BovineHD1200026618	G	0.2917	0.55	A	0.125	0.3369
chr13	2070729	BovineHD1300000500	A	0.2917	0.55	G	0.125	0.3369
chr13	2072826	BovineHD1300000501	T	0.2917	0.55	C	0.125	0.3369
chr13	2074449	BovineHD1300000502	G	0.2917	0.55	A	0.125	0.3369
chr13	2076551	BovineHD1300000503	T	0.2917	0.55	C	0.125	0.3369
chr13	2078374	BovineHD1300000504	G	0.2917	0.55	A	0.125	0.3369
chr13	2079650	ARS-USMARC-Parent-EF026087-rs29011643	C	0.2917	0.55	T	0.125	0.3369
chr13	2087771	BovineHD4100009848	A	0.2917	0.55	G	0.125	0.3369
chr13	9142142	BovineHD1300002480	C	0.2917	0.55	T	0.125	0.3369
chr13	10086296	BovineHD1300002784	C	0.2917	0.55	T	0.125	0.3369
chr13	10087762	Hapmap40636-BTA-106122	T	0.2917	0.55	C	0.125	0.3369
chr13	10099275	BovineHD1300002787	C	0.2917	0.55	T	0.125	0.3369
chr13	10102960	BovineHD1300002788	C	0.2917	0.55	T	0.125	0.3369
chr13	10105387	BovineHD1300002791	T	0.2917	0.55	G	0.125	0.3369
chr13	10135285	BovineHD1300002799	T	0.2917	0.55	C	0.125	0.3369
chr13	12305733	BovineHD1300003497	G	0.2917	0.55	T	0.125	0.3369
chr13	12309444	BovineHD1300003498	C	0.2917	0.55	A	0.125	0.3369
chr13	12310970	BovineHD1300003499	A	0.2917	0.55	G	0.125	0.3369
chr13	12314842	BovineHD4100009932	T	0.2917	0.55	C	0.125	0.3369
chr13	12317954	Hapmap59198-rs29011285	G	0.2917	0.55	A	0.125	0.3369
chr13	12323861	BovineHD1300003501	G	0.2917	0.55	A	0.125	0.3369
chr13	12326834	BovineHD1300003502	A	0.2917	0.55	G	0.125	0.3369
chr13	12343194	BovineHD1300003506	C	0.2917	0.55	T	0.125	0.3369
chr13	12378558	Hapmap54459-rs29016219	A	0.2917	0.55	G	0.125	0.3369
chr13	12384614	BovineHD1300003515	C	0.2917	0.55	T	0.125	0.3369
chr13	12392037	BovineHD1300003516	C	0.2917	0.55	T	0.125	0.3369
chr13	12408383	BovineHD1300003521	G	0.2917	0.55	A	0.125	0.3369
chr13	12409595	BovineHD1300003522	C	0.2917	0.55	T	0.125	0.3369
chr13	12413063	BovineHD1300003523	G	0.2917	0.55	A	0.125	0.3369
chr13	12429947	BovineHD1300003527	G	0.2917	0.55	A	0.125	0.3369
chr13	12437948	BovineHD1300003529	G	0.2917	0.55	A	0.125	0.3369
chr13	12461751	BovineHD1300003536	C	0.2917	0.55	A	0.125	0.3369
chr13	12478587	BovineHD1300003540	C	0.2917	0.55	A	0.125	0.3369
chr13	12485887	BovineHD1300003541	A	0.2917	0.55	G	0.125	0.3369
chr13	12501254	BovineHD1300003545	A	0.2917	0.55	G	0.125	0.3369
chr13	12516812	BovineHD4100009934	G	0.2917	0.55	A	0.125	0.3369
chr13	12519494	BovineHD1300003549	G	0.2917	0.55	A	0.125	0.3369
chr13	12520034	BovineHD1300003550	C	0.2917	0.55	T	0.125	0.3369
chr13	12527092	BovineHD1300003553	T	0.2917	0.55	G	0.125	0.3369
chr13	13194819	BovineHD1300003787	A	0.2917	0.55	G	0.125	0.3369
chr13	13267715	BovineHD1300003823	C	0.2917	0.55	T	0.125	0.3369
chr13	17310595	BovineHD1300004970	A	0.2917	0.55	G	0.125	0.3369
chr13	18662538	BovineHD1300005425	A	0.2917	0.55	G	0.125	0.3369
chr13	18729001	BovineHD1300005454	A	0.2917	0.55	C	0.125	0.3369
chr13	20474308	BovineHD4100009994	G	0.2917	0.55	A	0.125	0.3369
chr13	29011589	BovineHD1300008535	G	0.2917	0.55	A	0.125	0.3369
chr13	35288504	ARS-BFGL-NGS-30074	A	0.2917	0.55	C	0.125	0.3369
chr13	35298581	BovineHD1300010334	T	0.2917	0.55	C	0.125	0.3369
chr13	35303210	BovineHD1300010335	A	0.2917	0.55	G	0.125	0.3369
chr13	35303911	BovineHD1300010336	T	0.2917	0.55	C	0.125	0.3369
chr13	35309715	ARS-BFGL-NGS-14820	C	0.2917	0.55	T	0.125	0.3369
chr13	35311031	BovineHD1300010338	G	0.2917	0.55	A	0.125	0.3369
chr13	35314106	BovineHD1300010339	A	0.2917	0.55	G	0.125	0.3369
chr13	41335468	BTB-00522444	A	0.2917	0.55	G	0.125	0.3369
chr13	51523719	BovineHD1300014788	T	0.2917	0.55	G	0.125	0.3369
chr13	51727148	BovineHD1300014827	T	0.2917	0.55	C	0.125	0.3369
chr13	52996297	BovineHD1300015124	C	0.2917	0.55	A	0.125	0.3369
chr13	60326813	BovineHD1300017456	A	0.2917	0.55	C	0.125	0.3369
chr13	67898877	BovineHD1300019580	C	0.2917	0.55	T	0.125	0.3369
chr13	67900645	BovineHD1300019581	C	0.2917	0.55	T	0.125	0.3369
chr13	67904534	BovineHD1300019582	G	0.2917	0.55	A	0.125	0.3369
chr13	67907364	ARS-BFGL-NGS-68380	G	0.2917	0.55	A	0.125	0.3369
chr13	67909061	BovineHD1300019583	A	0.2917	0.55	G	0.125	0.3369
chr13	67912405	BovineHD1300019585	A	0.2917	0.55	G	0.125	0.3369
chr13	67915014	BovineHD1300019587	A	0.2917	0.55	C	0.125	0.3369
chr13	67922537	BovineHD1300019588	T	0.2917	0.55	C	0.125	0.3369
chr13	67932878	BovineHD1300019590	A	0.2917	0.55	G	0.125	0.3369
chr13	67933731	BovineHD1300019591	A	0.2917	0.55	G	0.125	0.3369
chr13	67936227	BovineHD1300019592	A	0.2917	0.55	C	0.125	0.3369
chr13	67941442	BovineHD1300019593	T	0.2917	0.55	C	0.125	0.3369
chr13	67954504	BovineHD1300019596	A	0.2917	0.55	G	0.125	0.3369
chr13	67979473	BovineHD1300019601	T	0.2917	0.55	C	0.125	0.3369
chr13	72440923	BovineHD1300021042	T	0.2917	0.55	C	0.125	0.3369
chr13	78745589	BovineHD1300022979	A	0.2917	0.55	G	0.125	0.3369
chr13	79542295	BovineHD1300023242	G	0.2917	0.55	A	0.125	0.3369
chr13	82429661	BovineHD1300024193	G	0.2917	0.55	A	0.125	0.3369
chr14	7386269	Hapmap31987-BTC-062044	G	0.2917	0.55	A	0.125	0.3369
chr14	9950844	BovineHD1400003126	A	0.2917	0.55	G	0.125	0.3369
chr14	28221952	BovineHD1400008660	A	0.2917	0.55	G	0.125	0.3369
chr14	36192842	BovineHD1400010980	A	0.2917	0.55	G	0.125	0.3369
chr14	45664543	BovineHD1400013530	T	0.2917	0.55	C	0.125	0.3369
chr14	45666055	BovineHD1400013531	A	0.2917	0.55	G	0.125	0.3369
chr14	45668195	BovineHD1400013532	G	0.2917	0.55	A	0.125	0.3369
chr14	45669019	ARS-BFGL-BAC-23417	T	0.2917	0.55	G	0.125	0.3369
chr14	45672892	BovineHD1400013534	A	0.2917	0.55	G	0.125	0.3369
chr14	45681264	BovineHD1400013537	A	0.2917	0.55	C	0.125	0.3369
chr14	46066670	BovineHD1400013690	G	0.2917	0.55	A	0.125	0.3369
chr14	61587609	BovineHD1400017697	T	0.2917	0.55	C	0.125	0.3369
chr14	72175839	BovineHD1400020888	A	0.2917	0.55	G	0.125	0.3369
chr14	72214842	BovineHD1400020898	C	0.2917	0.55	T	0.125	0.3369
chr14	72219649	BovineHD1400020899	T	0.2917	0.55	C	0.125	0.3369
chr14	80520573	BovineHD1400023395	T	0.2917	0.55	C	0.125	0.3369
chr14	80837519	BovineHD1400023500	T	0.2917	0.55	G	0.125	0.3369
chr14	81381222	BovineHD1400023686	C	0.2917	0.55	T	0.125	0.3369
chr15	780276	BovineHD1500000247	C	0.2917	0.55	T	0.125	0.3369
chr15	872689	BovineHD1500000258	G	0.2917	0.55	T	0.125	0.3369
chr15	875428	BovineHD1500000259	C	0.2917	0.55	T	0.125	0.3369
chr15	886071	BovineHD1500000262	T	0.2917	0.55	C	0.125	0.3369
chr15	5053133	BovineHD1500001278	A	0.2917	0.55	G	0.125	0.3369
chr15	5693685	BovineHD1500001459	C	0.2917	0.55	T	0.125	0.3369
chr15	5699196	BovineHD1500001462	T	0.2917	0.55	C	0.125	0.3369
chr15	5701817	BovineHD1500001464	A	0.2917	0.55	G	0.125	0.3369
chr15	7379865	BovineHD1500001926	C	0.2917	0.55	T	0.125	0.3369
chr15	7384011	BovineHD1500001927	A	0.2917	0.55	G	0.125	0.3369
chr15	9044735	BovineHD1500002417	G	0.2917	0.55	A	0.125	0.3369
chr15	9050600	BovineHD1500002418	T	0.2917	0.55	G	0.125	0.3369
chr15	12333292	BovineHD1500003202	A	0.2917	0.55	G	0.125	0.3369
chr15	22091766	BovineHD1500005689	T	0.2917	0.55	G	0.125	0.3369
chr15	23333373	BovineHD1500006108	G	0.2917	0.55	A	0.125	0.3369
chr15	23683057	BovineHD1500006221	C	0.2917	0.55	T	0.125	0.3369
chr15	23684113	BovineHD1500006222	G	0.2917	0.55	A	0.125	0.3369
chr15	23685447	BovineHD1500006223	C	0.2917	0.55	T	0.125	0.3369
chr15	23686119	BovineHD1500006224	C	0.2917	0.55	T	0.125	0.3369
chr15	23686981	ARS-BFGL-NGS-118767	T	0.2917	0.55	C	0.125	0.3369
chr15	23693075	BovineHD1500006227	C	0.2917	0.55	T	0.125	0.3369
chr15	23695865	BovineHD1500006229	A	0.2917	0.55	G	0.125	0.3369
chr15	23703927	BovineHD1500006233	C	0.2917	0.55	T	0.125	0.3369
chr15	25636525	BovineHD1500006907	G	0.2917	0.55	A	0.125	0.3369
chr15	25637356	BovineHD1500006908	G	0.2917	0.55	A	0.125	0.3369
chr15	26794981	BovineHD1500007268	C	0.2917	0.55	T	0.125	0.3369
chr15	26795592	BovineHD1500007269	T	0.2917	0.55	C	0.125	0.3369
chr15	26796235	BovineHD1500007270	C	0.2917	0.55	T	0.125	0.3369
chr15	28302223	ARS-BFGL-NGS-107927	T	0.2917	0.55	C	0.125	0.3369
chr15	31908798	BovineHD1500008828	G	0.2917	0.55	A	0.125	0.3369
chr15	31922362	BovineHD1500008830	G	0.2917	0.55	A	0.125	0.3369
chr15	31926916	BovineHD1500008831	T	0.2917	0.55	C	0.125	0.3369
chr15	31990754	ARS-BFGL-NGS-25525	C	0.2917	0.55	T	0.125	0.3369
chr15	34500058	BovineHD1500009561	A	0.2917	0.55	C	0.125	0.3369
chr15	39852157	BovineHD1500011100	G	0.2917	0.55	A	0.125	0.3369
chr15	39865682	BovineHD1500011105	G	0.2917	0.55	A	0.125	0.3369
chr15	39866264	BovineHD1500011106	A	0.2917	0.55	G	0.125	0.3369
chr15	39869133	BovineHD1500011108	T	0.2917	0.55	C	0.125	0.3369
chr15	39869615	BovineHD1500011109	C	0.2917	0.55	A	0.125	0.3369
chr15	39870111	BovineHD1500011110	C	0.2917	0.55	T	0.125	0.3369
chr15	39873381	BovineHD1500011111	C	0.2917	0.55	T	0.125	0.3369
chr15	39874094	BovineHD1500011112	T	0.2917	0.55	C	0.125	0.3369
chr15	39880433	BovineHD1500011115	G	0.2917	0.55	A	0.125	0.3369
chr15	39898704	BovineHD1500011120	C	0.2917	0.55	T	0.125	0.3369
chr15	39906063	BovineHD1500011123	C	0.2917	0.55	T	0.125	0.3369
chr15	39919589	BovineHD1500011126	C	0.2917	0.55	T	0.125	0.3369
chr15	39920357	BovineHD1500011127	C	0.2917	0.55	T	0.125	0.3369
chr15	39925077	BovineHD1500011128	G	0.2917	0.55	A	0.125	0.3369
chr15	39930595	BovineHD1500011130	C	0.2917	0.55	T	0.125	0.3369
chr15	39933345	BovineHD1500011132	G	0.2917	0.55	A	0.125	0.3369
chr15	39934555	BovineHD1500011133	C	0.2917	0.55	T	0.125	0.3369
chr15	39944339	BovineHD1500011137	C	0.2917	0.55	T	0.125	0.3369
chr15	42005204	BovineHD1500011815	G	0.2917	0.55	A	0.125	0.3369
chr15	42026262	BovineHD1500011832	G	0.2917	0.55	A	0.125	0.3369
chr15	52259521	BovineHD1500015332	T	0.2917	0.55	C	0.125	0.3369
chr15	52260293	BovineHD1500015333	T	0.2917	0.55	C	0.125	0.3369
chr15	52274600	BovineHD1500015336	T	0.2917	0.55	G	0.125	0.3369
chr15	52276414	BovineHD1500015337	C	0.2917	0.55	A	0.125	0.3369
chr15	52278065	BovineHD1500015338	A	0.2917	0.55	G	0.125	0.3369
chr15	52296392	BovineHD1500015340	T	0.2917	0.55	C	0.125	0.3369
chr15	53573101	BovineHD1500015706	C	0.2917	0.55	A	0.125	0.3369
chr15	58247172	BovineHD1500017043	A	0.2917	0.55	G	0.125	0.3369
chr15	59124855	BovineHD1500017242	G	0.2917	0.55	A	0.125	0.3369
chr15	64033275	BovineHD1500018530	C	0.2917	0.55	T	0.125	0.3369
chr15	70621669	BTB-00613489	C	0.2917	0.55	T	0.125	0.3369
chr15	74349481	BovineHD1500021869	A	0.2917	0.55	G	0.125	0.3369
chr16	2518914	BovineHD1600000648	A	0.2917	0.55	C	0.125	0.3369
chr16	2520590	BovineHD1600000650	C	0.2917	0.55	A	0.125	0.3369
chr16	18931195	BovineHD1600005361	T	0.2917	0.55	C	0.125	0.3369
chr16	21098391	BovineHD1600006104	C	0.2917	0.55	A	0.125	0.3369
chr16	21099960	BovineHD1600006105	C	0.2917	0.55	T	0.125	0.3369
chr16	21105843	BovineHD1600006106	G	0.2917	0.55	A	0.125	0.3369
chr16	21107799	BovineHD1600006107	C	0.2917	0.55	T	0.125	0.3369
chr16	21837359	BovineHD1600006340	C	0.2917	0.55	T	0.125	0.3369
chr16	21873411	BovineHD1600006350	G	0.2917	0.55	T	0.125	0.3369
chr16	26999639	BovineHD1600007741	C	0.2917	0.55	T	0.125	0.3369
chr16	27004105	BovineHD1600007742	A	0.2917	0.55	G	0.125	0.3369
chr16	37780491	BovineHD1600011060	G	0.2917	0.55	A	0.125	0.3369
chr16	37992488	Hapmap49145-BTA-38799	T	0.2917	0.55	C	0.125	0.3369
chr16	56366468	BovineHD1600016124	T	0.2917	0.55	C	0.125	0.3369
chr16	57657500	BovineHD1600016501	G	0.2917	0.55	A	0.125	0.3369
chr16	57698125	BovineHD1600016508	G	0.2917	0.55	A	0.125	0.3369
chr16	58735252	BTA-48320-no-rs	T	0.2917	0.55	G	0.125	0.3369
chr16	58737614	BovineHD1600016837	C	0.2917	0.55	T	0.125	0.3369
chr16	58741069	BovineHD1600016838	G	0.2917	0.55	A	0.125	0.3369
chr16	58745648	BovineHD1600016839	C	0.2917	0.55	T	0.125	0.3369
chr16	58748925	BovineHD1600016840	G	0.2917	0.55	A	0.125	0.3369
chr16	61571864	BovineHD1600017682	G	0.2917	0.55	A	0.125	0.3369
chr16	64303611	BovineHD1600018625	C	0.2917	0.55	T	0.125	0.3369
chr16	74162070	BovineHD1600021883	A	0.2917	0.55	G	0.125	0.3369
chr16	78151427	BovineHD1600023353	A	0.2917	0.55	G	0.125	0.3369
chr16	78167122	BovineHD1600023358	G	0.2917	0.55	A	0.125	0.3369
chr16	79050107	BovineHD1600023663	A	0.2917	0.55	G	0.125	0.3369
chr17	3704136	BovineHD1700000879	T	0.2917	0.55	C	0.125	0.3369
chr17	6444441	BovineHD1700001850	T	0.2917	0.55	C	0.125	0.3369
chr17	7189111	BovineHD1700002087	G	0.2917	0.55	A	0.125	0.3369
chr17	13513739	BovineHD1700003902	T	0.2917	0.55	C	0.125	0.3369
chr17	16073596	BovineHD1700004699	C	0.2917	0.55	T	0.125	0.3369
chr17	24392100	BovineHD1700006961	A	0.2917	0.55	G	0.125	0.3369
chr17	24405419	BovineHD1700006963	A	0.2917	0.55	G	0.125	0.3369
chr17	24410539	BovineHD1700006965	C	0.2917	0.55	T	0.125	0.3369
chr17	24380721	BovineHD1700006987	G	0.2917	0.55	T	0.125	0.3369
chr17	24381951	BovineHD1700006988	C	0.2917	0.55	T	0.125	0.3369
chr17	28323375	BovineHD1700008181	G	0.2917	0.55	T	0.125	0.3369
chr17	29841983	BovineHD1700008523	C	0.2917	0.55	A	0.125	0.3369
chr17	29861317	BovineHD1700008526	G	0.2917	0.55	A	0.125	0.3369
chr17	29863763	BovineHD1700008527	C	0.2917	0.55	T	0.125	0.3369
chr17	29866169	BovineHD1700008528	C	0.2917	0.55	T	0.125	0.3369
chr17	30030785	BovineHD1700008565	C	0.2917	0.55	T	0.125	0.3369
chr17	30034056	BovineHD1700008566	G	0.2917	0.55	A	0.125	0.3369
chr17	31330443	BovineHD1700008866	A	0.2917	0.55	C	0.125	0.3369
chr17	34182942	BovineHD1700009575	T	0.2917	0.55	G	0.125	0.3369
chr17	34186517	BovineHD1700009576	C	0.2917	0.55	T	0.125	0.3369
chr17	36551742	BovineHD1700010202	T	0.2917	0.55	G	0.125	0.3369
chr17	36554126	BovineHD1700010205	T	0.2917	0.55	C	0.125	0.3369
chr17	37183588	BovineHD1700010365	G	0.2917	0.55	A	0.125	0.3369
chr17	40647940	BovineHD1700011547	A	0.2917	0.55	G	0.125	0.3369
chr17	40667018	BovineHD1700011553	T	0.2917	0.55	C	0.125	0.3369
chr17	40667834	BovineHD1700011554	G	0.2917	0.55	A	0.125	0.3369
chr17	40669259	BovineHD1700011555	C	0.2917	0.55	A	0.125	0.3369
chr17	40671457	BovineHD4100013062	T	0.2917	0.55	C	0.125	0.3369
chr17	45503760	BovineHD1700012980	G	0.2917	0.55	T	0.125	0.3369
chr17	57657519	BovineHD1700017021	G	0.2917	0.55	A	0.125	0.3369
chr17	57696012	BovineHD1700017037	C	0.2917	0.55	A	0.125	0.3369
chr17	59030362	BovineHD1700017457	C	0.2917	0.55	T	0.125	0.3369
chr17	59042497	BovineHD1700017462	T	0.2917	0.55	C	0.125	0.3369
chr17	59378914	BovineHD1700017569	T	0.2917	0.55	C	0.125	0.3369
chr17	60187992	BovineHD1700017815	A	0.2917	0.55	C	0.125	0.3369
chr17	62012776	BovineHD4100013244	G	0.2917	0.55	A	0.125	0.3369
chr17	62032059	BovineHD1700018547	G	0.2917	0.55	A	0.125	0.3369
chr17	64312067	BovineHD1700019255	C	0.2917	0.55	T	0.125	0.3369
chr17	64316086	BovineHD1700019257	C	0.2917	0.55	T	0.125	0.3369
chr17	64317395	BovineHD4100013268	A	0.2917	0.55	C	0.125	0.3369
chr17	72244526	BovineHD1700021709	A	0.2917	0.55	G	0.125	0.3369
chr18	2973070	BovineHD1800000841	G	0.2917	0.55	A	0.125	0.3369
chr18	2974874	BovineHD1800000842	G	0.2917	0.55	A	0.125	0.3369
chr18	2975886	BovineHD1800000843	A	0.2917	0.55	C	0.125	0.3369
chr18	2976927	BovineHD1800000844	C	0.2917	0.55	T	0.125	0.3369
chr18	5648527	BovineHD1800001863	A	0.2917	0.55	G	0.125	0.3369
chr18	7473957	BovineHD1800002617	G	0.2917	0.55	A	0.125	0.3369
chr18	18779504	BovineHD1800005880	T	0.2917	0.55	G	0.125	0.3369
chr18	18781078	BovineHD1800005882	A	0.2917	0.55	G	0.125	0.3369
chr18	24121305	ARS-BFGL-NGS-119779	C	0.2917	0.55	T	0.125	0.3369
chr18	29266469	BovineHD1800009072	T	0.2917	0.55	C	0.125	0.3369
chr18	29267619	BovineHD1800009073	C	0.2917	0.55	T	0.125	0.3369
chr18	29269998	BovineHD1800009074	G	0.2917	0.55	A	0.125	0.3369
chr18	29278668	BovineHD1800009075	G	0.2917	0.55	A	0.125	0.3369
chr18	29280385	BovineHD1800009076	A	0.2917	0.55	G	0.125	0.3369
chr18	29281148	BovineHD1800009077	C	0.2917	0.55	A	0.125	0.3369
chr18	29282278	BovineHD1800009078	T	0.2917	0.55	C	0.125	0.3369
chr18	29283467	BovineHD1800009079	T	0.2917	0.55	C	0.125	0.3369
chr18	29293086	BovineHD1800009080	A	0.2917	0.55	G	0.125	0.3369
chr18	29296151	BovineHD1800009081	A	0.2917	0.55	G	0.125	0.3369
chr18	29298380	BTA-113636-no-rs	C	0.2917	0.55	T	0.125	0.3369
chr18	29299879	BovineHD1800009082	G	0.2917	0.55	A	0.125	0.3369
chr18	29302126	BovineHD1800009083	C	0.2917	0.55	A	0.125	0.3369
chr18	29304431	BovineHD1800009084	A	0.2917	0.55	G	0.125	0.3369
chr18	29306317	BovineHD1800009085	T	0.2917	0.55	C	0.125	0.3369
chr18	29311442	BovineHD1800009086	A	0.2917	0.55	G	0.125	0.3369
chr18	29319120	BovineHD1800009087	G	0.2917	0.55	T	0.125	0.3369
chr18	29345128	BovineHD1800009097	T	0.2917	0.55	C	0.125	0.3369
chr18	29350364	BovineHD1800009099	A	0.2917	0.55	G	0.125	0.3369
chr18	29352144	BovineHD1800009101	A	0.2917	0.55	G	0.125	0.3369
chr18	29354837	BovineHD1800009102	G	0.2917	0.55	A	0.125	0.3369
chr18	29356162	BovineHD1800009103	A	0.2917	0.55	G	0.125	0.3369
chr18	29357623	BovineHD1800009104	T	0.2917	0.55	C	0.125	0.3369
chr18	29358528	BovineHD1800009105	A	0.2917	0.55	G	0.125	0.3369
chr18	29359926	BovineHD1800009106	T	0.2917	0.55	G	0.125	0.3369
chr18	29360581	BovineHD1800009107	C	0.2917	0.55	T	0.125	0.3369
chr18	38093262	BovineHD1800011406	T	0.2917	0.55	C	0.125	0.3369
chr18	42916380	BovineHD1800012729	A	0.2917	0.55	G	0.125	0.3369
chr18	52348192	BovineHD1800015519	C	0.2917	0.55	T	0.125	0.3369
chr18	58490610	ARS-BFGL-NGS-15484	A	0.2917	0.55	C	0.125	0.3369
chr18	58475955	BovineHD1800017132	G	0.2917	0.55	A	0.125	0.3369
chr18	64463748	BovineHD1800018734	C	0.2917	0.55	T	0.125	0.3369
chr18	64465818	BovineHD1800018736	C	0.2917	0.55	T	0.125	0.3369
chr18	64432274	BovineHD1800018748	G	0.2917	0.55	A	0.125	0.3369
chr18	65101581	BovineHD1800019002	T	0.2917	0.55	G	0.125	0.3369
chr19	846815	BovineHD1900000128	T	0.2917	0.55	C	0.125	0.3369
chr19	1165100	BovineHD1900000225	C	0.2917	0.55	T	0.125	0.3369
chr19	1168742	BovineHD1900000226	G	0.2917	0.55	T	0.125	0.3369
chr19	1171841	BovineHD1900000227	A	0.2917	0.55	C	0.125	0.3369
chr19	1172346	BovineHD1900000228	C	0.2917	0.55	A	0.125	0.3369
chr19	1172979	BovineHD1900000229	T	0.2917	0.55	C	0.125	0.3369
chr19	1694958	BovineHD1900000380	G	0.2917	0.55	A	0.125	0.3369
chr19	1695784	BovineHD4100013836	C	0.2917	0.55	T	0.125	0.3369
chr19	1707184	BovineHD1900000383	T	0.2917	0.55	C	0.125	0.3369
chr19	1709111	BovineHD1900000384	T	0.2917	0.55	C	0.125	0.3369
chr19	15401438	BovineHD1900004263	A	0.2917	0.55	G	0.125	0.3369
chr19	16764246	BovineHD1900004769	G	0.2917	0.55	A	0.125	0.3369
chr19	16766531	BovineHD1900004771	C	0.2917	0.55	T	0.125	0.3369
chr19	16767885	BovineHD1900004772	C	0.2917	0.55	T	0.125	0.3369
chr19	16770281	BovineHD1900004775	A	0.2917	0.55	G	0.125	0.3369
chr19	19718424	BovineHD1900005806	G	0.2917	0.55	A	0.125	0.3369
chr19	19727473	BovineHD1900005807	T	0.2917	0.55	G	0.125	0.3369
chr19	21202495	BovineHD1900006238	A	0.2917	0.55	G	0.125	0.3369
chr19	21736086	BovineHD1900006354	A	0.2917	0.55	C	0.125	0.3369
chr19	22030374	BovineHD4100014040	G	0.2917	0.55	A	0.125	0.3369
chr19	22031044	BovineHD1900006456	A	0.2917	0.55	G	0.125	0.3369
chr19	22031601	BovineHD1900006457	A	0.2917	0.55	G	0.125	0.3369
chr19	22033831	BovineHD1900006458	T	0.2917	0.55	C	0.125	0.3369
chr19	22034317	BovineHD1900006459	A	0.2917	0.55	G	0.125	0.3369
chr19	22036228	BovineHD1900006461	T	0.2917	0.55	C	0.125	0.3369
chr19	22037129	BovineHD1900006462	G	0.2917	0.55	A	0.125	0.3369
chr19	22067191	BovineHD1900006490	G	0.2917	0.55	A	0.125	0.3369
chr19	22380007	BovineHD1900006605	A	0.2917	0.55	G	0.125	0.3369
chr19	22380892	BovineHD1900006606	C	0.2917	0.55	T	0.125	0.3369
chr19	22381815	BovineHD1900006607	C	0.2917	0.55	T	0.125	0.3369
chr19	22385258	BovineHD1900006609	C	0.2917	0.55	T	0.125	0.3369
chr19	22387919	BovineHD1900006610	T	0.2917	0.55	C	0.125	0.3369
chr19	22389262	BovineHD1900006611	C	0.2917	0.55	T	0.125	0.3369
chr19	22435693	BovineHD1900006622	C	0.2917	0.55	T	0.125	0.3369
chr19	22461606	BovineHD1900006629	C	0.2917	0.55	T	0.125	0.3369
chr19	22580315	BovineHD1900006650	A	0.2917	0.55	C	0.125	0.3369
chr19	22584067	BovineHD1900006651	C	0.2917	0.55	T	0.125	0.3369
chr19	22590609	BovineHD1900006652	A	0.2917	0.55	G	0.125	0.3369
chr19	23812149	BovineHD1900007044	C	0.2917	0.55	T	0.125	0.3369
chr19	23818530	BovineHD1900007048	C	0.2917	0.55	T	0.125	0.3369
chr19	23820004	BovineHD1900007049	T	0.2917	0.55	C	0.125	0.3369
chr19	23820856	BovineHD1900007050	C	0.2917	0.55	T	0.125	0.3369
chr19	23821708	BovineHD1900007051	G	0.2917	0.55	A	0.125	0.3369
chr19	23823204	BovineHD1900007052	G	0.2917	0.55	A	0.125	0.3369
chr19	25263920	BovineHD1900007605	T	0.2917	0.55	C	0.125	0.3369
chr19	25307489	BovineHD1900007625	T	0.2917	0.55	C	0.125	0.3369
chr19	36333659	BovineHD1900010734	G	0.2917	0.55	T	0.125	0.3369
chr19	36359092	BovineHD4100014183	T	0.2917	0.55	C	0.125	0.3369
chr19	36363452	BovineHD1900010739	G	0.2917	0.55	A	0.125	0.3369
chr19	36540830	BovineHD1900010783	G	0.2917	0.55	A	0.125	0.3369
chr19	36559225	BovineHD1900010788	C	0.2917	0.55	T	0.125	0.3369
chr19	40027333	BovineHD1900011583	G	0.2917	0.55	A	0.125	0.3369
chr19	40045379	BovineHD1900011590	T	0.2917	0.55	C	0.125	0.3369
chr19	40047197	BovineHD1900011591	C	0.2917	0.55	T	0.125	0.3369
chr19	41249367	BovineHD1900011939	G	0.2917	0.55	T	0.125	0.3369
chr19	45147014	BovineHD1900012839	A	0.2917	0.55	G	0.125	0.3369
chr19	53185621	BovineHD1900015066	C	0.2917	0.55	T	0.125	0.3369
chr19	53186210	BovineHD1900015067	T	0.2917	0.55	C	0.125	0.3369
chr19	53186854	BovineHD1900015068	T	0.2917	0.55	C	0.125	0.3369
chr19	53202760	BovineHD1900015074	C	0.2917	0.55	T	0.125	0.3369
chr19	53687426	BovineHD1900015202	T	0.2917	0.55	C	0.125	0.3369
chr19	53688411	BovineHD1900015203	A	0.2917	0.55	G	0.125	0.3369
chr19	54976524	BovineHD1900015716	A	0.2917	0.55	C	0.125	0.3369
chr19	55445915	BovineHD1900015830	A	0.2917	0.55	G	0.125	0.3369
chr19	56178894	BovineHD1900016068	A	0.2917	0.55	G	0.125	0.3369
chr19	60182161	BovineHD1900017411	C	0.2917	0.55	T	0.125	0.3369
chr19	61160470	BovineHD1900017724	A	0.2917	0.55	G	0.125	0.3369
chr19	61524724	BovineHD1900017893	A	0.2917	0.55	G	0.125	0.3369
chr19	61525228	BovineHD1900017894	G	0.2917	0.55	A	0.125	0.3369
chr19	61526230	BovineHD1900017895	T	0.2917	0.55	C	0.125	0.3369
chr19	61526789	BovineHD1900017896	T	0.2917	0.55	G	0.125	0.3369
chr19	61528157	BovineHD1900017897	G	0.2917	0.55	A	0.125	0.3369
chr20	1627743	BovineHD2000000469	A	0.2917	0.55	C	0.125	0.3369
chr20	15262123	BovineHD2000004603	C	0.2917	0.55	A	0.125	0.3369
chr20	15263858	BovineHD2000004604	C	0.2917	0.55	T	0.125	0.3369
chr20	15271365	BovineHD2000004606	C	0.2917	0.55	T	0.125	0.3369
chr20	43268657	BovineHD2000012362	A	0.2917	0.55	G	0.125	0.3369
chr20	53849768	BovineHD2000014822	A	0.2917	0.55	G	0.125	0.3369
chr20	56404564	BovineHD2000015534	C	0.2917	0.55	A	0.125	0.3369
chr20	56407111	BovineHD2000015535	A	0.2917	0.55	G	0.125	0.3369
chr20	56408306	BovineHD2000015536	C	0.2917	0.55	T	0.125	0.3369
chr20	56420448	BovineHD2000015538	A	0.2917	0.55	G	0.125	0.3369
chr20	56692099	BovineHD2000015645	A	0.2917	0.55	G	0.125	0.3369
chr20	62370082	BovineHD2000017666	C	0.2917	0.55	T	0.125	0.3369
chr21	4946663	BovineHD2100000886	G	0.2917	0.55	A	0.125	0.3369
chr21	5687657	BovineHD2100001126	T	0.2917	0.55	C	0.125	0.3369
chr21	8533127	BovineHD2100001980	C	0.2917	0.55	T	0.125	0.3369
chr21	8534078	BovineHD2100001981	G	0.2917	0.55	A	0.125	0.3369
chr21	8543499	BovineHD2100001985	G	0.2917	0.55	A	0.125	0.3369
chr21	8547606	BovineHD2100001986	A	0.2917	0.55	G	0.125	0.3369
chr21	8553800	BovineHD2100001988	A	0.2917	0.55	G	0.125	0.3369
chr21	8554401	ARS-BFGL-NGS-105498	T	0.2917	0.55	C	0.125	0.3369
chr21	8754102	BovineHD2100002040	A	0.2917	0.55	G	0.125	0.3369
chr21	8756498	BovineHD2100002041	T	0.2917	0.55	C	0.125	0.3369
chr21	8759923	BovineHD2100002043	G	0.2917	0.55	A	0.125	0.3369
chr21	8760678	BovineHD2100002044	A	0.2917	0.55	G	0.125	0.3369
chr21	11443864	BovineHD2100002901	G	0.2917	0.55	A	0.125	0.3369
chr21	11446277	BovineHD2100002902	G	0.2917	0.55	A	0.125	0.3369
chr21	11447029	BovineHD2100002903	G	0.2917	0.55	A	0.125	0.3369
chr21	20235097	BovineHD2100006064	C	0.2917	0.55	T	0.125	0.3369
chr21	21307792	BovineHD2100006403	C	0.2917	0.55	T	0.125	0.3369
chr21	25856717	ARS-BFGL-NGS-41216	T	0.2917	0.55	C	0.125	0.3369
chr21	25857442	BovineHD2100007579	A	0.2917	0.55	G	0.125	0.3369
chr21	25861854	BovineHD2100007580	G	0.2917	0.55	A	0.125	0.3369
chr21	29867254	BovineHD2100008746	T	0.2917	0.55	C	0.125	0.3369
chr21	33226549	BovineHD2100009606	A	0.2917	0.55	G	0.125	0.3369
chr21	33227747	BovineHD2100009607	C	0.2917	0.55	T	0.125	0.3369
chr21	33231322	Hapmap36405-SCAFFOLD205022_32716	T	0.2917	0.55	C	0.125	0.3369
chr21	33239589	BovineHD2100009611	G	0.2917	0.55	A	0.125	0.3369
chr21	33276730	BovineHD2100009627	C	0.2917	0.55	T	0.125	0.3369
chr21	33321616	BovineHD2100009642	G	0.2917	0.55	A	0.125	0.3369
chr21	33327670	BovineHD2100009643	T	0.2917	0.55	C	0.125	0.3369
chr21	33375791	BovineHD2100009660	A	0.2917	0.55	G	0.125	0.3369
chr21	33421767	BovineHD2100009671	A	0.2917	0.55	G	0.125	0.3369
chr21	33431322	BovineHD2100009674	A	0.2917	0.55	C	0.125	0.3369
chr21	33456519	BovineHD2100009682	T	0.2917	0.55	C	0.125	0.3369
chr21	33486371	BovineHD2100009696	A	0.2917	0.55	C	0.125	0.3369
chr21	33491961	BovineHD4100015152	T	0.2917	0.55	G	0.125	0.3369
chr21	37181064	BovineHD2100010992	A	0.2917	0.55	G	0.125	0.3369
chr21	37196724	BTB-00817900	G	0.2917	0.55	A	0.125	0.3369
chr21	37259953	BovineHD2100011005	G	0.2917	0.55	A	0.125	0.3369
chr21	39043607	BovineHD2100011345	T	0.2917	0.55	C	0.125	0.3369
chr21	39044157	BovineHD2100011346	A	0.2917	0.55	G	0.125	0.3369
chr21	39050784	BovineHD2100011348	C	0.2917	0.55	T	0.125	0.3369
chr21	39053036	BovineHD2100011349	A	0.2917	0.55	G	0.125	0.3369
chr21	39053796	BovineHD2100011350	G	0.2917	0.55	T	0.125	0.3369
chr21	39058506	BovineHD2100011351	G	0.2917	0.55	A	0.125	0.3369
chr21	43222203	BovineHD2100012495	C	0.2917	0.55	T	0.125	0.3369
chr21	43232131	Hapmap43190-BTA-16332	G	0.2917	0.55	A	0.125	0.3369
chr21	43238026	BovineHD2100012503	T	0.2917	0.55	C	0.125	0.3369
chr21	43241868	BovineHD2100012504	A	0.2917	0.55	G	0.125	0.3369
chr21	43243123	BovineHD2100012505	G	0.2917	0.55	T	0.125	0.3369
chr21	43248813	BovineHD2100012506	T	0.2917	0.55	C	0.125	0.3369
chr21	43253698	BovineHD2100012508	T	0.2917	0.55	G	0.125	0.3369
chr21	43254948	BovineHD2100012509	T	0.2917	0.55	C	0.125	0.3369
chr21	43256182	BovineHD2100012510	A	0.2917	0.55	G	0.125	0.3369
chr21	43258050	BovineHD2100012511	T	0.2917	0.55	G	0.125	0.3369
chr21	43259026	BovineHD2100012512	G	0.2917	0.55	A	0.125	0.3369
chr21	43261070	BovineHD2100012513	G	0.2917	0.55	A	0.125	0.3369
chr21	43262069	BovineHD2100012514	A	0.2917	0.55	G	0.125	0.3369
chr21	43295076	BovineHD2100012522	T	0.2917	0.55	C	0.125	0.3369
chr21	43305175	BovineHD2100012524	C	0.2917	0.55	T	0.125	0.3369
chr21	51171940	BovineHD2100014835	G	0.2917	0.55	A	0.125	0.3369
chr21	51979774	BovineHD2100015087	G	0.2917	0.55	A	0.125	0.3369
chr21	51984708	BovineHD2100015088	A	0.2917	0.55	G	0.125	0.3369
chr21	51994838	BovineHD2100015092	C	0.2917	0.55	T	0.125	0.3369
chr21	52002988	BovineHD2100015094	T	0.2917	0.55	C	0.125	0.3369
chr21	52038003	BovineHD2100015107	A	0.2917	0.55	G	0.125	0.3369
chr27	1001741	BovineHD2100017402	T	0.2917	0.55	C	0.125	0.3369
chr21	60913413	BovineHD2100018300	C	0.2917	0.55	T	0.125	0.3369
chr21	60914146	BovineHD2100018301	T	0.2917	0.55	G	0.125	0.3369
chr21	60916142	BovineHD2100018303	A	0.2917	0.55	G	0.125	0.3369
chr21	60917220	BovineHD4100015317	G	0.2917	0.55	A	0.125	0.3369
chr21	60933139	BovineHD2100018313	C	0.2917	0.55	T	0.125	0.3369
chr21	60934330	BovineHD2100018314	T	0.2917	0.55	C	0.125	0.3369
chr21	60936606	BovineHD2100018315	T	0.2917	0.55	C	0.125	0.3369
chr21	60937123	BovineHD2100018316	T	0.2917	0.55	C	0.125	0.3369
chr21	64683724	BovineHD2100019461	T	0.2917	0.55	C	0.125	0.3369
chr21	64685093	BovineHD2100019462	G	0.2917	0.55	A	0.125	0.3369
chr22	921681	BovineHD2200000223	G	0.2917	0.55	A	0.125	0.3369
chr22	2242685	BovineHD2200000581	T	0.2917	0.55	C	0.125	0.3369
chr22	5245909	BovineHD2200001490	C	0.2917	0.55	T	0.125	0.3369
chr22	5907195	BovineHD2200001746	C	0.2917	0.55	T	0.125	0.3369
chr22	7139239	BovineHD2200017872	A	0.2917	0.55	C	0.125	0.3369
chr22	8738614	BovineHD2200002641	G	0.2917	0.55	A	0.125	0.3369
chr22	8739255	BovineHD2200002642	A	0.2917	0.55	C	0.125	0.3369
chr22	8740150	BovineHD2200002643	C	0.2917	0.55	A	0.125	0.3369
chr22	8745124	BovineHD2200002645	C	0.2917	0.55	A	0.125	0.3369
chr22	8746369	BovineHD2200002646	C	0.2917	0.55	T	0.125	0.3369
chr22	8752729	BovineHD2200002650	G	0.2917	0.55	A	0.125	0.3369
chr22	28439273	BovineHD2200008307	T	0.2917	0.55	C	0.125	0.3369
chr22	32422064	Hapmap45771-BTA-54088	T	0.2917	0.55	A	0.125	0.3369
chr22	37691463	BovineHD2200010766	C	0.2917	0.55	T	0.125	0.3369
chr22	37693548	BovineHD2200010767	A	0.2917	0.55	G	0.125	0.3369
chr22	37695098	BovineHD2200010768	T	0.2917	0.55	C	0.125	0.3369
chr22	37696050	Hapmap42580-BTA-54259	A	0.2917	0.55	G	0.125	0.3369
chr22	37699680	BovineHD2200010770	A	0.2917	0.55	G	0.125	0.3369
chr22	41322370	BovineHD2200012069	A	0.2917	0.55	G	0.125	0.3369
chr22	41324690	BovineHD2200012070	C	0.2917	0.55	T	0.125	0.3369
chr22	41325222	BovineHD2200012071	T	0.2917	0.55	C	0.125	0.3369
chr22	41326134	BovineHD2200012072	G	0.2917	0.55	T	0.125	0.3369
chr22	44192203	BovineHD2200012935	A	0.2917	0.55	G	0.125	0.3369
chr22	45354868	BovineHD2200013224	T	0.2917	0.55	G	0.125	0.3369
chr22	49738241	BovineHD2200014360	G	0.2917	0.55	A	0.125	0.3369
chr22	49754631	BovineHD2200014363	G	0.2917	0.55	A	0.125	0.3369
chr22	49760952	BovineHD2200014364	G	0.2917	0.55	A	0.125	0.3369
chr22	52556463	BovineHD2200015086	G	0.2917	0.55	A	0.125	0.3369
chr22	54016942	BovineHD2200015548	C	0.2917	0.55	A	0.125	0.3369
chr23	2836348	BovineHD4100015894	C	0.2917	0.55	T	0.125	0.3369
chr23	18222734	BovineHD2300004653	T	0.2917	0.55	C	0.125	0.3369
chr23	19184483	BovineHD2300004860	T	0.2917	0.55	C	0.125	0.3369
chr23	19434049	BovineHD2300004962	T	0.2917	0.55	C	0.125	0.3369
chr23	19527055	BovineHD2300004999	G	0.2917	0.55	A	0.125	0.3369
chr23	19529119	BovineHD2300005001	G	0.2917	0.55	A	0.125	0.3369
chr23	19551849	BovineHD2300005006	A	0.2917	0.55	C	0.125	0.3369
chr23	19556494	BovineHD2300005008	C	0.2917	0.55	T	0.125	0.3369
chr23	19570119	BovineHD2300005013	T	0.2917	0.55	C	0.125	0.3369
chr23	19698942	BovineHD2300005077	A	0.2917	0.55	G	0.125	0.3369
chr23	21259759	BovineHD2300005567	C	0.2917	0.55	T	0.125	0.3369
chr23	22193063	BovineHD2300005794	T	0.2917	0.55	C	0.125	0.3369
chr23	22362944	Hapmap39064-BTA-55787	T	0.2917	0.55	G	0.125	0.3369
chr23	22364773	BovineHD2300005834	C	0.2917	0.55	A	0.125	0.3369
chr23	22365620	BovineHD2300005835	A	0.2917	0.55	G	0.125	0.3369
chr23	22368333	BovineHD2300005836	G	0.2917	0.55	A	0.125	0.3369
chr23	22403244	BovineHD2300005852	G	0.2917	0.55	T	0.125	0.3369
chr23	24242149	BovineHD2300006409	A	0.2917	0.55	G	0.125	0.3369
chr23	25466802	BovineHD2300007016	C	0.2917	0.55	T	0.125	0.3369
chr23	27190955	BovineHD2300007368	C	0.2917	0.55	A	0.125	0.3369
chr23	27201902	BovineHD2300007373	T	0.2917	0.55	C	0.125	0.3369
chr23	27206576	BovineHD2300007377	T	0.2917	0.55	C	0.125	0.3369
chr23	32821538	BovineHD2300009469	G	0.2917	0.55	A	0.125	0.3369
chr23	34443670	BovineHD2300010039	G	0.2917	0.55	A	0.125	0.3369
chr23	43476773	BovineHD2300012509	G	0.2917	0.55	A	0.125	0.3369
chr23	43562145	BovineHD2300012549	T	0.2917	0.55	C	0.125	0.3369
chr23	43566353	BovineHD4100016235	T	0.2917	0.55	C	0.125	0.3369
chr23	43567920	BovineHD2300012552	T	0.2917	0.55	C	0.125	0.3369
chr23	43571134	BovineHD2300012554	C	0.2917	0.55	T	0.125	0.3369
chr23	45937611	BovineHD2300013299	G	0.2917	0.55	A	0.125	0.3369
chr23	45939428	BovineHD2300013300	G	0.2917	0.55	A	0.125	0.3369
chr23	45941021	BovineHD2300013301	A	0.2917	0.55	C	0.125	0.3369
chr23	45942275	BovineHD2300013302	C	0.2917	0.55	T	0.125	0.3369
chr23	46145918	BovineHD2300013363	G	0.2917	0.55	A	0.125	0.3369
chr23	46151182	BovineHD2300013365	C	0.2917	0.55	T	0.125	0.3369
chr24	1895917	BovineHD2400000551	T	0.2917	0.55	G	0.125	0.3369
chr24	1897025	ARS-BFGL-NGS-111602	G	0.2917	0.55	A	0.125	0.3369
chr24	2987769	BovineHD2400000871	T	0.2917	0.55	C	0.125	0.3369
chr24	7768729	BovineHD2400002260	T	0.2917	0.55	C	0.125	0.3369
chr24	7770087	BovineHD2400002261	G	0.2917	0.55	T	0.125	0.3369
chr24	11226735	BovineHD4100016433	T	0.2917	0.55	C	0.125	0.3369
chr24	11278885	BovineHD2400003251	C	0.2917	0.55	T	0.125	0.3369
chr24	11281949	BovineHD2400003252	G	0.2917	0.55	A	0.125	0.3369
chr24	11283261	BovineHD2400003253	T	0.2917	0.55	C	0.125	0.3369
chr24	11286369	BovineHD2400003254	G	0.2917	0.55	T	0.125	0.3369
chr24	11854255	BovineHD2400003405	A	0.2917	0.55	C	0.125	0.3369
chr24	13367368	BovineHD2400003810	C	0.2917	0.55	A	0.125	0.3369
chr24	13370927	BovineHD2400003811	G	0.2917	0.55	A	0.125	0.3369
chr24	13372311	BovineHD2400003812	C	0.2917	0.55	A	0.125	0.3369
chr24	15084991	BovineHD2400004223	T	0.2917	0.55	C	0.125	0.3369
chr24	28322665	BovineHD2400007758	C	0.2917	0.55	T	0.125	0.3369
chr24	28465357	BovineHD2400007807	G	0.2917	0.55	A	0.125	0.3369
chr24	28467263	BovineHD2400007808	A	0.2917	0.55	G	0.125	0.3369
chr24	28468953	BovineHD2400007809	A	0.2917	0.55	C	0.125	0.3369
chr24	28471859	BovineHD2400007810	G	0.2917	0.55	T	0.125	0.3369
chr24	28472877	BovineHD2400007811	A	0.2917	0.55	G	0.125	0.3369
chr24	28474640	BovineHD2400007813	C	0.2917	0.55	T	0.125	0.3369
chr24	28520828	BovineHD2400007828	G	0.2917	0.55	A	0.125	0.3369
chr24	28580844	BovineHD2400007855	C	0.2917	0.55	T	0.125	0.3369
chr24	28638911	ARS-BFGL-NGS-41140	C	0.2917	0.55	T	0.125	0.3369
chr24	32162698	BovineHD2400008899	C	0.2917	0.55	T	0.125	0.3369
chr24	32164502	BovineHD2400008900	A	0.2917	0.55	G	0.125	0.3369
chr24	32166891	BovineHD2400008902	C	0.2917	0.55	T	0.125	0.3369
chr24	32169119	BovineHD2400008903	C	0.2917	0.55	T	0.125	0.3369
chr24	32171023	BovineHD2400008904	A	0.2917	0.55	G	0.125	0.3369
chr24	32176726	BovineHD2400008905	C	0.2917	0.55	T	0.125	0.3369
chr24	37311064	BovineHD4100016609	G	0.2917	0.55	T	0.125	0.3369
chr24	37314820	BovineHD2400010335	G	0.2917	0.55	T	0.125	0.3369
chr24	37707372	BovineHD2400010455	C	0.2917	0.55	T	0.125	0.3369
chr24	37722408	BovineHD2400010459	C	0.2917	0.55	T	0.125	0.3369
chr24	50364656	BovineHD2400014244	T	0.2917	0.55	C	0.125	0.3369
chr24	51395074	BovineHD2400014606	A	0.2917	0.55	C	0.125	0.3369
chr24	53405675	BovineHD2400015312	A	0.2917	0.55	G	0.125	0.3369
chr24	61532801	BovineHD2400018047	C	0.2917	0.55	T	0.125	0.3369
chr25	16978253	BovineHD2500004821	C	0.2917	0.55	A	0.125	0.3369
chr25	21863971	BovineHD2500006170	A	0.2917	0.55	G	0.125	0.3369
chr25	21864777	BovineHD2500006171	C	0.2917	0.55	T	0.125	0.3369
chr25	21865502	BovineHD2500006172	A	0.2917	0.55	G	0.125	0.3369
chr25	21867535	BovineHD2500006173	C	0.2917	0.55	T	0.125	0.3369
chr25	21868723	BovineHD2500006174	G	0.2917	0.55	A	0.125	0.3369
chr25	21869903	BovineHD2500006175	G	0.2917	0.55	A	0.125	0.3369
chr25	21871388	BovineHD2500006176	G	0.2917	0.55	T	0.125	0.3369
chr25	21872654	BovineHD2500006177	C	0.2917	0.55	T	0.125	0.3369
chr25	21873910	BovineHD2500006178	C	0.2917	0.55	T	0.125	0.3369
chr25	21879660	BovineHD2500006180	T	0.2917	0.55	C	0.125	0.3369
chr25	21886667	Hapmap46913-BTA-104578	G	0.2917	0.55	A	0.125	0.3369
chr25	21898303	BovineHD2500006183	C	0.2917	0.55	T	0.125	0.3369
chr25	21899424	BovineHD2500006184	T	0.2917	0.55	C	0.125	0.3369
chr25	21938993	BovineHD2500006194	C	0.2917	0.55	T	0.125	0.3369
chr25	22694428	BovineHD2500006427	A	0.2917	0.55	G	0.125	0.3369
chr25	22695263	BovineHD2500006428	T	0.2917	0.55	C	0.125	0.3369
chr25	22697194	ARS-BFGL-NGS-77143	T	0.2917	0.55	C	0.125	0.3369
chr25	23779611	BovineHD2500006766	T	0.2917	0.55	C	0.125	0.3369
chr25	24645271	BovineHD2500007042	G	0.2917	0.55	A	0.125	0.3369
chr25	29816359	BovineHD2500008378	A	0.2917	0.55	G	0.125	0.3369
chr25	32316802	BovineHD2500009005	A	0.2917	0.55	C	0.125	0.3369
chr25	32327152	BovineHD2500009008	G	0.2917	0.55	A	0.125	0.3369
chr25	32333315	BovineHD2500009010	T	0.2917	0.55	C	0.125	0.3369
chr25	32335527	BovineHD2500009011	C	0.2917	0.55	T	0.125	0.3369
chr25	34954753	BovineHD2500009777	T	0.2917	0.55	C	0.125	0.3369
chr25	35978629	ARS-BFGL-NGS-5763	A	0.2917	0.55	G	0.125	0.3369
chr25	37181277	BovineHD2500010476	C	0.2917	0.55	T	0.125	0.3369
chr25	37182447	BovineHD2500010477	C	0.2917	0.55	T	0.125	0.3369
chr25	40347333	BovineHD2500011542	G	0.2917	0.55	A	0.125	0.3369
chr26	4997576	BovineHD2600001036	T	0.2917	0.55	C	0.125	0.3369
chr26	4999822	BovineHD2600001037	C	0.2917	0.55	T	0.125	0.3369
chr26	5005553	BovineHD2600001042	C	0.2917	0.55	T	0.125	0.3369
chr26	5450068	BovineHD2600001179	T	0.2917	0.55	G	0.125	0.3369
chr26	6438946	BovineHD2600001474	G	0.2917	0.55	A	0.125	0.3369
chr26	6440653	BovineHD2600001475	A	0.2917	0.55	G	0.125	0.3369
chr26	6924698	BovineHD2600001573	T	0.2917	0.55	C	0.125	0.3369
chr26	6929000	BovineHD2600001574	A	0.2917	0.55	G	0.125	0.3369
chr26	11751995	BovineHD2600003041	G	0.2917	0.55	A	0.125	0.3369
chr26	12823152	BovineHD2600003349	T	0.2917	0.55	C	0.125	0.3369
chr26	12824656	BovineHD2600003350	C	0.2917	0.55	A	0.125	0.3369
chr26	13362361	BovineHD2600003464	A	0.2917	0.55	G	0.125	0.3369
chr26	18751804	BovineHD2600004781	T	0.2917	0.55	C	0.125	0.3369
chr26	19189992	BovineHD2600004946	A	0.2917	0.55	G	0.125	0.3369
chr26	24233772	ARS-BFGL-NGS-2180	A	0.2917	0.55	G	0.125	0.3369
chr26	24276950	BovineHD2600006312	G	0.2917	0.55	A	0.125	0.3369
chr26	27113256	BovineHD2600007281	T	0.2917	0.55	C	0.125	0.3369
chr26	27940173	BovineHD2600007522	T	0.2917	0.55	C	0.125	0.3369
chr26	27940786	BovineHD4100017823	C	0.2917	0.55	A	0.125	0.3369
chr26	27941600	BovineHD2600007523	A	0.2917	0.55	G	0.125	0.3369
chr26	27943051	BovineHD2600007525	A	0.2917	0.55	G	0.125	0.3369
chr26	27945131	BovineHD2600007526	G	0.2917	0.55	A	0.125	0.3369
chr26	27947306	BovineHD2600007527	A	0.2917	0.55	C	0.125	0.3369
chr26	27948185	BovineHD2600007528	G	0.2917	0.55	A	0.125	0.3369
chr26	27950581	BovineHD2600007531	G	0.2917	0.55	A	0.125	0.3369
chr26	29186399	BTB-01851800	A	0.2917	0.55	G	0.125	0.3369
chr26	29448575	BovineHD2600007949	C	0.2917	0.55	T	0.125	0.3369
chr26	33408437	BovineHD2600009037	A	0.2917	0.55	G	0.125	0.3369
chr26	33410854	BovineHD2600009038	A	0.2917	0.55	G	0.125	0.3369
chr26	34960207	BovineHD2600009593	T	0.2917	0.55	C	0.125	0.3369
chr26	34961419	BovineHD2600009594	T	0.2917	0.55	C	0.125	0.3369
chr26	35005506	BovineHD2600009615	C	0.2917	0.55	T	0.125	0.3369
chr26	36046847	BovineHD2600009936	G	0.2917	0.55	A	0.125	0.3369
chr26	36052807	BovineHD2600009940	C	0.2917	0.55	T	0.125	0.3369
chr26	36053447	BovineHD2600009941	T	0.2917	0.55	C	0.125	0.3369
chr26	36054698	BTB-00283181	C	0.2917	0.55	A	0.125	0.3369
chr26	36058604	BovineHD2600009943	C	0.2917	0.55	T	0.125	0.3369
chr26	36965848	BovineHD2600010244	T	0.2917	0.55	C	0.125	0.3369
chr26	36966455	BovineHD2600010245	G	0.2917	0.55	A	0.125	0.3369
chr26	36967287	BovineHD2600010246	A	0.2917	0.55	G	0.125	0.3369
chr26	36968309	BovineHD2600010247	A	0.2917	0.55	C	0.125	0.3369
chr26	36968880	BovineHD2600010248	A	0.2917	0.55	G	0.125	0.3369
chr26	36969455	BovineHD2600010249	G	0.2917	0.55	A	0.125	0.3369
chr26	40989440	BovineHD2600011424	A	0.2917	0.55	G	0.125	0.3369
chr26	44222978	BovineHD2600012546	T	0.2917	0.55	G	0.125	0.3369
chr26	44224015	BovineHD2600012547	T	0.2917	0.55	C	0.125	0.3369
chr26	44232978	BovineHD2600012550	G	0.2917	0.55	A	0.125	0.3369
chr26	44236763	BovineHD2600012552	A	0.2917	0.55	G	0.125	0.3369
chr26	44238502	ARS-BFGL-NGS-114114	C	0.2917	0.55	T	0.125	0.3369
chr26	44239233	BovineHD2600012553	A	0.2917	0.55	G	0.125	0.3369
chr26	44239712	BovineHD2600012554	C	0.2917	0.55	T	0.125	0.3369
chr26	44241353	BovineHD2600012555	A	0.2917	0.55	G	0.125	0.3369
chr26	44244435	BovineHD2600012556	G	0.2917	0.55	A	0.125	0.3369
chr26	44254673	BovineHD2600012559	A	0.2917	0.55	G	0.125	0.3369
chr26	44255933	BovineHD2600012560	A	0.2917	0.55	G	0.125	0.3369
chr26	44256632	BovineHD2600012561	A	0.2917	0.55	G	0.125	0.3369
chr26	44262266	BovineHD2600012563	T	0.2917	0.55	C	0.125	0.3369
chr26	44266231	ARS-BFGL-NGS-109850	G	0.2917	0.55	A	0.125	0.3369
chr26	44267563	BovineHD2600012565	T	0.2917	0.55	C	0.125	0.3369
chr26	44269051	BovineHD2600012566	G	0.2917	0.55	A	0.125	0.3369
chr26	44273995	BovineHD2600012567	C	0.2917	0.55	T	0.125	0.3369
chr26	44287854	BovineHD2600012571	T	0.2917	0.55	C	0.125	0.3369
chr26	45397768	BTA-88023-no-rs	C	0.2917	0.55	A	0.125	0.3369
chr26	47361635	BovineHD2600013731	C	0.2917	0.55	T	0.125	0.3369
chr27	2055035	BovineHD2700000286	G	0.2917	0.55	A	0.125	0.3369
chr27	2064818	BovineHD2700000288	G	0.2917	0.55	A	0.125	0.3369
chr27	4350269	BovineHD2700001076	C	0.2917	0.55	T	0.125	0.3369
chr27	7350957	BovineHD2700001959	G	0.2917	0.55	A	0.125	0.3369
chr27	7998236	BovineHD2700002216	G	0.2917	0.55	A	0.125	0.3369
chr27	8194364	BovineHD2700002255	G	0.2917	0.55	T	0.125	0.3369
chr27	8197647	BovineHD2700002256	G	0.2917	0.55	T	0.125	0.3369
chr27	8203822	BovineHD2700002257	C	0.2917	0.55	T	0.125	0.3369
chr27	8206377	BovineHD2700002258	G	0.2917	0.55	A	0.125	0.3369
chr27	8207287	BovineHD2700002259	G	0.2917	0.55	T	0.125	0.3369
chr27	8209826	BovineHD2700002260	C	0.2917	0.55	A	0.125	0.3369
chr27	8215001	BovineHD2700002262	A	0.2917	0.55	G	0.125	0.3369
chr27	8219308	BovineHD2700002265	C	0.2917	0.55	T	0.125	0.3369
chr27	8221134	BovineHD2700002266	T	0.2917	0.55	C	0.125	0.3369
chr27	8240334	BovineHD2700002270	G	0.2917	0.55	T	0.125	0.3369
chr27	8277162	BovineHD2700002277	C	0.2917	0.55	T	0.125	0.3369
chr27	8277825	BovineHD2700002278	C	0.2917	0.55	A	0.125	0.3369
chr27	9605594	BovineHD2700002679	T	0.2917	0.55	C	0.125	0.3369
chr27	9613192	BovineHD2700002680	T	0.2917	0.55	C	0.125	0.3369
chr27	9621987	BovineHD2700002682	A	0.2917	0.55	G	0.125	0.3369
chr27	9626303	BovineHD2700002683	A	0.2917	0.55	C	0.125	0.3369
chr27	9631138	BovineHD2700002685	G	0.2917	0.55	A	0.125	0.3369
chr27	25221754	BovineHD2700006836	A	0.2917	0.55	G	0.125	0.3369
chr27	25224260	BovineHD2700006838	G	0.2917	0.55	T	0.125	0.3369
chr27	25227473	ARS-BFGL-NGS-34821	C	0.2917	0.55	T	0.125	0.3369
chr27	26979406	ARS-BFGL-NGS-339	C	0.2917	0.55	T	0.125	0.3369
chr27	31475947	BovineHD2700008692	G	0.2917	0.55	A	0.125	0.3369
chr27	32594885	BovineHD2700009103	G	0.2917	0.55	A	0.125	0.3369
chr28	4597227	BovineHD2800001328	T	0.2917	0.55	C	0.125	0.3369
chr28	6959700	ARS-BFGL-NGS-26240	A	0.2917	0.55	G	0.125	0.3369
chr28	8627305	BovineHD2800002633	C	0.2917	0.55	T	0.125	0.3369
chr28	9347626	BovineHD2800002857	T	0.2917	0.55	C	0.125	0.3369
chr28	9349799	BovineHD2800002858	C	0.2917	0.55	T	0.125	0.3369
chr28	9350559	BovineHD2800002859	T	0.2917	0.55	C	0.125	0.3369
chr28	9370760	BovineHD2800002868	T	0.2917	0.55	C	0.125	0.3369
chr28	9615434	BovineHD4100018502	G	0.2917	0.55	A	0.125	0.3369
chr28	11509205	BovineHD2800003437	G	0.2917	0.55	A	0.125	0.3369
chr28	15625196	BovineHD2800004376	C	0.2917	0.55	T	0.125	0.3369
chr28	15628442	BovineHD2800004378	A	0.2917	0.55	G	0.125	0.3369
chr28	15793696	BovineHD2800004410	G	0.2917	0.55	A	0.125	0.3369
chr28	16199118	BovineHD2800004541	A	0.2917	0.55	G	0.125	0.3369
chr28	16854110	BovineHD2800004761	G	0.2917	0.55	T	0.125	0.3369
chr28	17190809	BovineHD2800004850	C	0.2917	0.55	A	0.125	0.3369
chr28	17202499	BovineHD2800004855	A	0.2917	0.55	G	0.125	0.3369
chr28	17215815	BovineHD2800004856	C	0.2917	0.55	A	0.125	0.3369
chr28	20892675	Hapmap34915-BES7_Contig278_1082	G	0.2917	0.55	T	0.125	0.3369
chr28	23167390	BovineHD2800006080	A	0.2917	0.55	G	0.125	0.3369
chr28	25780356	BovineHD2800006633	A	0.2917	0.55	G	0.125	0.3369
chr28	25781265	ARS-BFGL-NGS-116565	C	0.2917	0.55	T	0.125	0.3369
chr28	25781722	BovineHD2800006634	A	0.2917	0.55	G	0.125	0.3369
chr28	25782826	BovineHD2800006635	A	0.2917	0.55	G	0.125	0.3369
chr28	25783620	BovineHD2800006636	A	0.2917	0.55	G	0.125	0.3369
chr28	25784644	BovineHD2800006637	C	0.2917	0.55	A	0.125	0.3369
chr28	27215263	BovineHD2800007163	G	0.2917	0.55	A	0.125	0.3369
chr28	29070489	ARS-BFGL-NGS-106531	A	0.2917	0.55	G	0.125	0.3369
chr28	29082784	BovineHD2800007778	A	0.2917	0.55	G	0.125	0.3369
chr28	29085237	BovineHD2800007779	A	0.2917	0.55	C	0.125	0.3369
chr28	34674575	BovineHD2800009446	A	0.2917	0.55	G	0.125	0.3369
chr28	34728458	BovineHD2800009462	A	0.2917	0.55	G	0.125	0.3369
chr28	34729665	ARS-BFGL-NGS-6902	C	0.2917	0.55	T	0.125	0.3369
chr28	34730764	BovineHD2800009463	G	0.2917	0.55	A	0.125	0.3369
chr28	34731467	BovineHD2800009464	G	0.2917	0.55	A	0.125	0.3369
chr28	34732521	BovineHD2800009465	A	0.2917	0.55	G	0.125	0.3369
chr28	37003827	BovineHD2800010195	G	0.2917	0.55	A	0.125	0.3369
chr28	37174238	BovineHD2800010243	A	0.2917	0.55	G	0.125	0.3369
chr28	37176794	BovineHD2800010244	G	0.2917	0.55	A	0.125	0.3369
chr28	37190397	BovineHD2800010246	T	0.2917	0.55	C	0.125	0.3369
chr28	37272029	BovineHD2800010266	C	0.2917	0.55	T	0.125	0.3369
chr28	37273943	BovineHD2800010267	G	0.2917	0.55	A	0.125	0.3369
chr28	38646803	BovineHD2800010763	G	0.2917	0.55	A	0.125	0.3369
chr28	39679083	BovineHD2800011077	G	0.2917	0.55	A	0.125	0.3369
chr28	39711768	BovineHD2800011090	T	0.2917	0.55	C	0.125	0.3369
chr28	39773876	BovineHD2800011102	G	0.2917	0.55	A	0.125	0.3369
chr28	39783781	BovineHD2800011105	T	0.2917	0.55	C	0.125	0.3369
chr28	41778479	BovineHD2800011842	G	0.2917	0.55	A	0.125	0.3369
chr28	41785934	BovineHD2800011845	T	0.2917	0.55	C	0.125	0.3369
chr28	43537921	BovineHD2800012589	C	0.2917	0.55	T	0.125	0.3369
chr28	44136437	BovineHD2800012845	A	0.2917	0.55	G	0.125	0.3369
chr28	44911747	BovineHD2800013100	G	0.2917	0.55	A	0.125	0.3369
chr29	812852	BovineHD2900000106	A	0.2917	0.55	G	0.125	0.3369
chr29	6316990	BovineHD2900001761	A	0.2917	0.55	G	0.125	0.3369
chr29	16069820	ARS-BFGL-NGS-118102	C	0.2917	0.55	T	0.125	0.3369
chr29	16072080	BovineHD2900004790	A	0.2917	0.55	G	0.125	0.3369
chr29	16073850	BovineHD2900004791	G	0.2917	0.55	T	0.125	0.3369
chr29	19855058	BovineHD2900005791	T	0.2917	0.55	C	0.125	0.3369
chr29	26286827	BovineHD2900007767	T	0.2917	0.55	G	0.125	0.3369
chr29	32051026	UA-IFASA-7281	G	0.2917	0.55	A	0.125	0.3369
chr29	32124243	BovineHD2900009748	G	0.2917	0.55	A	0.125	0.3369
chr29	32128256	ARS-BFGL-NGS-12309	C	0.2917	0.55	T	0.125	0.3369
chr29	32142101	BovineHD2900009751	C	0.2917	0.55	T	0.125	0.3369
chr29	32143406	BovineHD2900009752	C	0.2917	0.55	A	0.125	0.3369
chr29	32151501	BovineHD2900009754	T	0.2917	0.55	C	0.125	0.3369
chr29	34835279	BovineHD2900010693	C	0.2917	0.55	T	0.125	0.3369
chr29	34841469	BovineHD2900010694	T	0.2917	0.55	C	0.125	0.3369
chr29	34842171	BovineHD2900010695	T	0.2917	0.55	C	0.125	0.3369
chr29	34842922	BovineHD2900010696	T	0.2917	0.55	C	0.125	0.3369
chr29	34844114	BovineHD2900010697	G	0.2917	0.55	T	0.125	0.3369
chr29	36613600	BovineHD2900011243	G	0.2917	0.55	A	0.125	0.3369
chr29	36626873	BovineHD2900011248	C	0.2917	0.55	A	0.125	0.3369
chr29	43703497	BovineHD2900013295	A	0.2917	0.55	G	0.125	0.3369
chr29	43740213	BovineHD4100019100	G	0.2917	0.55	A	0.125	0.3369
chr29	47706281	BovineHD2900014281	A	0.2917	0.55	G	0.125	0.3369
chr29	51070239	BovineHD2900014739	C	0.2917	0.55	A	0.125	0.3369
chr1	10054890	BovineHD0100002945	A	0.3333	0.6	C	0.1282	0.3333
chr1	24116893	BovineHD0100006970	G	0.3333	0.6	A	0.1282	0.3333
chr1	24119323	BovineHD0100006971	G	0.3333	0.6	A	0.1282	0.3333
chr1	24121036	BovineHD0100006972	A	0.3333	0.6	C	0.1282	0.3333
chr1	24124112	BovineHD0100006974	A	0.3333	0.6	G	0.1282	0.3333
chr1	30037273	BovineHD0100008752	C	0.3333	0.6	A	0.1282	0.3333
chr1	30041841	BovineHD0100008753	T	0.3333	0.6	G	0.1282	0.3333
chr1	36867328	BovineHD0100010436	A	0.3333	0.6	C	0.1282	0.3333
chr1	38816049	BovineHD0100011072	A	0.3333	0.6	G	0.1282	0.3333
chr1	45237697	BovineHD0100012999	T	0.3333	0.6	C	0.1282	0.3333
chr1	45244287	BovineHD0100013003	G	0.3333	0.6	A	0.1282	0.3333
chr1	45253670	BovineHD0100013004	C	0.3333	0.6	T	0.1282	0.3333
chr1	62708266	BovineHD0100017939	T	0.3333	0.6	C	0.1282	0.3333
chr1	67855341	BovineHD0100019344	T	0.3333	0.6	G	0.1282	0.3333
chr1	67859165	ARS-BFGL-NGS-111491	T	0.3333	0.6	C	0.1282	0.3333
chr1	67860252	BovineHD0100019346	G	0.3333	0.6	A	0.1282	0.3333
chr1	67871187	BovineHD0100019349	T	0.3333	0.6	C	0.1282	0.3333
chr1	67876147	BovineHD0100019351	T	0.3333	0.6	C	0.1282	0.3333
chr1	76271613	BovineHD0100022164	G	0.3333	0.6	A	0.1282	0.3333
chr1	77983666	BovineHD0100022619	G	0.3333	0.6	A	0.1282	0.3333
chr1	77984696	BovineHD0100022620	G	0.3333	0.6	T	0.1282	0.3333
chr1	78005057	BovineHD4100000453	A	0.3333	0.6	G	0.1282	0.3333
chr1	78018417	BovineHD0100022627	C	0.3333	0.6	T	0.1282	0.3333
chr1	87400200	BovineHD0100025025	C	0.3333	0.6	T	0.1282	0.3333
chr1	96078159	BovineHD0100027512	G	0.3333	0.6	A	0.1282	0.3333
chr1	100962046	BovineHD0100029026	A	0.3333	0.6	G	0.1282	0.3333
chr1	100962819	BovineHD0100029027	A	0.3333	0.6	G	0.1282	0.3333
chr1	100987282	BovineHD4100000593	A	0.3333	0.6	C	0.1282	0.3333
chr1	101860441	BovineHD0100029271	T	0.3333	0.6	C	0.1282	0.3333
chr1	101864780	BovineHD0100029273	T	0.3333	0.6	C	0.1282	0.3333
chr1	105987668	BovineHD0100030261	A	0.3333	0.6	G	0.1282	0.3333
chr1	108625187	BovineHD0100031014	C	0.3333	0.6	A	0.1282	0.3333
chr1	108809601	BovineHD0100031087	A	0.3333	0.6	G	0.1282	0.3333
chr1	111639816	BovineHD0100031842	A	0.3333	0.6	G	0.1282	0.3333
chr1	113616338	BovineHD0100032389	T	0.3333	0.6	C	0.1282	0.3333
chr1	113622413	BovineHD0100032391	A	0.3333	0.6	G	0.1282	0.3333
chr1	113628518	BovineHD0100032393	T	0.3333	0.6	C	0.1282	0.3333
chr1	113629950	BovineHD0100032394	G	0.3333	0.6	T	0.1282	0.3333
chr1	113632770	BovineHD0100032395	T	0.3333	0.6	C	0.1282	0.3333
chr1	113633348	BovineHD0100032396	T	0.3333	0.6	G	0.1282	0.3333
chr1	113634433	BovineHD0100032397	C	0.3333	0.6	T	0.1282	0.3333
chr1	114174928	BovineHD0100032539	A	0.3333	0.6	C	0.1282	0.3333
chr1	114438572	BovineHD0100032615	C	0.3333	0.6	T	0.1282	0.3333
chr1	114439877	BovineHD4100000652	A	0.3333	0.6	G	0.1282	0.3333
chr1	114439943	Hapmap54649-rs29025427	T	0.3333	0.6	C	0.1282	0.3333
chr1	118722045	BovineHD0100033849	C	0.3333	0.6	A	0.1282	0.3333
chr1	125041425	BovineHD0100035550	G	0.3333	0.6	A	0.1282	0.3333
chr1	125042129	BovineHD0100035551	A	0.3333	0.6	G	0.1282	0.3333
chr1	125043530	BovineHD0100035552	T	0.3333	0.6	G	0.1282	0.3333
chr1	125044038	BovineHD0100035553	C	0.3333	0.6	T	0.1282	0.3333
chr1	125044492	BovineHD4100000708	A	0.3333	0.6	G	0.1282	0.3333
chr1	125044944	BovineHD4100000709	T	0.3333	0.6	G	0.1282	0.3333
chr1	125045651	BovineHD0100035554	C	0.3333	0.6	A	0.1282	0.3333
chr1	125046500	BovineHD0100035555	T	0.3333	0.6	C	0.1282	0.3333
chr1	128865033	BovineHD0100036903	G	0.3333	0.6	T	0.1282	0.3333
chr1	140859769	BovineHD0100040877	T	0.3333	0.6	C	0.1282	0.3333
chr1	141618047	BovineHD0100041129	A	0.3333	0.6	G	0.1282	0.3333
chr1	141627700	BovineHD0100041135	A	0.3333	0.6	G	0.1282	0.3333
chr1	141628781	BovineHD0100041136	A	0.3333	0.6	G	0.1282	0.3333
chr1	141633012	BovineHD0100041139	C	0.3333	0.6	T	0.1282	0.3333
chr1	144122929	BovineHD0100042425	C	0.3333	0.6	T	0.1282	0.3333
chr1	154546166	BovineHD0100045660	C	0.3333	0.6	A	0.1282	0.3333
chr1	155886633	BovineHD0100046125	T	0.3333	0.6	C	0.1282	0.3333
chr1	155900023	BovineHD0100046133	G	0.3333	0.6	T	0.1282	0.3333
chr1	155903754	BovineHD0100046136	C	0.3333	0.6	T	0.1282	0.3333
chr1	155908341	BovineHD0100046137	A	0.3333	0.6	G	0.1282	0.3333
chr1	155917457	BovineHD0100046139	A	0.3333	0.6	G	0.1282	0.3333
chr1	155921925	BovineHD0100046140	G	0.3333	0.6	A	0.1282	0.3333
chr1	155928723	BovineHD0100046141	T	0.3333	0.6	C	0.1282	0.3333
chr1	155936361	BovineHD0100046148	T	0.3333	0.6	C	0.1282	0.3333
chr2	2417605	BovineHD0200000666	A	0.3333	0.6	C	0.1282	0.3333
chr2	3902821	BovineHD0200001013	G	0.3333	0.6	T	0.1282	0.3333
chr2	3904008	BovineHD0200001014	A	0.3333	0.6	G	0.1282	0.3333
chr2	3909497	BovineHD0200001015	G	0.3333	0.6	A	0.1282	0.3333
chr2	3913540	BovineHD0200001017	G	0.3333	0.6	A	0.1282	0.3333
chr2	3914796	BovineHD0200001018	A	0.3333	0.6	G	0.1282	0.3333
chr2	3917408	BovineHD0200001019	C	0.3333	0.6	T	0.1282	0.3333
chr2	3923284	BovineHD4100000965	A	0.3333	0.6	G	0.1282	0.3333
chr2	4180424	BovineHD0200001101	T	0.3333	0.6	C	0.1282	0.3333
chr2	4186409	BovineHD0200001103	G	0.3333	0.6	A	0.1282	0.3333
chr2	16580505	BovineHD0200004718	T	0.3333	0.6	G	0.1282	0.3333
chr2	16600384	BovineHD0200004724	A	0.3333	0.6	G	0.1282	0.3333
chr2	41379793	BovineHD0200012048	G	0.3333	0.6	A	0.1282	0.3333
chr2	45646261	BovineHD0200013252	A	0.3333	0.6	G	0.1282	0.3333
chr2	45648818	BovineHD0200013254	T	0.3333	0.6	G	0.1282	0.3333
chr2	45652687	BovineHD0200013256	T	0.3333	0.6	C	0.1282	0.3333
chr2	45660801	BovineHD0200013257	A	0.3333	0.6	C	0.1282	0.3333
chr2	45665663	BovineHD0200013258	T	0.3333	0.6	C	0.1282	0.3333
chr2	45667189	BovineHD0200013259	G	0.3333	0.6	A	0.1282	0.3333
chr2	45669733	BovineHD0200013260	A	0.3333	0.6	C	0.1282	0.3333
chr2	45670786	BovineHD0200013261	A	0.3333	0.6	C	0.1282	0.3333
chr2	45682629	BovineHD0200013265	C	0.3333	0.6	T	0.1282	0.3333
chr2	45683906	BovineHD0200013266	C	0.3333	0.6	T	0.1282	0.3333
chr2	45686587	BovineHD0200013267	G	0.3333	0.6	A	0.1282	0.3333
chr2	45700584	BovineHD0200013270	C	0.3333	0.6	T	0.1282	0.3333
chr2	45707439	BovineHD0200013273	G	0.3333	0.6	A	0.1282	0.3333
chr2	45709298	BovineHD0200013274	T	0.3333	0.6	C	0.1282	0.3333
chr2	56136362	BovineHD0200015967	A	0.3333	0.6	C	0.1282	0.3333
chr2	56138210	BovineHD0200015968	G	0.3333	0.6	A	0.1282	0.3333
chr2	56140965	BovineHD0200015969	T	0.3333	0.6	G	0.1282	0.3333
chr2	56142036	BovineHD0200015970	C	0.3333	0.6	A	0.1282	0.3333
chr2	56363584	BovineHD0200016039	T	0.3333	0.6	G	0.1282	0.3333
chr2	78156350	BovineHD0200022573	T	0.3333	0.6	C	0.1282	0.3333
chr2	78158866	BTB-01963677	T	0.3333	0.6	G	0.1282	0.3333
chr2	78232057	BovineHD0200022590	A	0.3333	0.6	C	0.1282	0.3333
chr2	78240243	BTB-00103489	C	0.3333	0.6	T	0.1282	0.3333
chr2	121495988	BovineHD0200030189	C	0.3333	0.6	T	0.1282	0.3333
chr2	107449484	BovineHD0200031119	C	0.3333	0.6	T	0.1282	0.3333
chr2	108386590	BovineHD0200031466	T	0.3333	0.6	C	0.1282	0.3333
chr2	108387608	BovineHD0200031467	G	0.3333	0.6	A	0.1282	0.3333
chr2	108391829	BovineHD0200031468	A	0.3333	0.6	G	0.1282	0.3333
chr2	108944061	BovineHD0200031614	G	0.3333	0.6	A	0.1282	0.3333
chr2	108997369	BovineHD0200031624	G	0.3333	0.6	A	0.1282	0.3333
chr2	110343782	BovineHD0200032022	T	0.3333	0.6	C	0.1282	0.3333
chr2	110344865	BTB-01291176	A	0.3333	0.6	G	0.1282	0.3333
chr2	113142283	BovineHD0200032896	T	0.3333	0.6	C	0.1282	0.3333
chr2	117047832	BovineHD0200033964	C	0.3333	0.6	T	0.1282	0.3333
chr2	117051107	BovineHD0200033965	G	0.3333	0.6	A	0.1282	0.3333
chr2	117060056	BovineHD0200033971	G	0.3333	0.6	A	0.1282	0.3333
chr3	4683120	BovineHD0300001462	T	0.3333	0.6	C	0.1282	0.3333
chr3	6567545	BovineHD0300002049	A	0.3333	0.6	G	0.1282	0.3333
chr3	10846817	BovineHD0300003597	G	0.3333	0.6	A	0.1282	0.3333
chr3	10852419	BovineHD0300003598	C	0.3333	0.6	A	0.1282	0.3333
chr3	10854173	BovineHD0300003599	T	0.3333	0.6	G	0.1282	0.3333
chr3	10854773	BovineHD0300003600	G	0.3333	0.6	A	0.1282	0.3333
chr3	10856835	BovineHD0300003601	T	0.3333	0.6	C	0.1282	0.3333
chr3	10871453	BovineHD0300003605	A	0.3333	0.6	G	0.1282	0.3333
chr3	10877858	BovineHD0300003607	C	0.3333	0.6	T	0.1282	0.3333
chr3	10881628	BovineHD0300003608	T	0.3333	0.6	C	0.1282	0.3333
chr3	13610641	BovineHD0300004419	G	0.3333	0.6	A	0.1282	0.3333
chr3	13722517	BovineHD0300004472	C	0.3333	0.6	T	0.1282	0.3333
chr3	13728844	BovineHD0300004474	T	0.3333	0.6	C	0.1282	0.3333
chr3	13738021	BovineHD0300004477	T	0.3333	0.6	C	0.1282	0.3333
chr3	17134951	BovineHD0300005540	T	0.3333	0.6	C	0.1282	0.3333
chr3	17139691	BovineHD0300005542	A	0.3333	0.6	G	0.1282	0.3333
chr3	17140490	BovineHD0300005543	A	0.3333	0.6	G	0.1282	0.3333
chr3	17142372	BovineHD0300005546	C	0.3333	0.6	T	0.1282	0.3333
chr3	17143168	BovineHD0300005547	C	0.3333	0.6	T	0.1282	0.3333
chr3	17160905	BovineHD0300005564	A	0.3333	0.6	G	0.1282	0.3333
chr3	17161919	BovineHD0300005565	T	0.3333	0.6	C	0.1282	0.3333
chr3	17165602	BovineHD0300005569	G	0.3333	0.6	A	0.1282	0.3333
chr3	17171890	BovineHD0300005574	A	0.3333	0.6	G	0.1282	0.3333
chr3	25470563	BovineHD0300008058	A	0.3333	0.6	G	0.1282	0.3333
chr3	25473297	BovineHD0300008059	T	0.3333	0.6	C	0.1282	0.3333
chr3	25473918	BovineHD0300008060	T	0.3333	0.6	C	0.1282	0.3333
chr3	25475714	BovineHD0300008062	C	0.3333	0.6	A	0.1282	0.3333
chr3	25482285	BovineHD0300008065	G	0.3333	0.6	A	0.1282	0.3333
chr3	25483110	BovineHD0300008066	A	0.3333	0.6	C	0.1282	0.3333
chr3	28713706	BovineHD0300009123	A	0.3333	0.6	G	0.1282	0.3333
chr3	46849966	BovineHD0300014318	T	0.3333	0.6	C	0.1282	0.3333
chr3	60992769	BovineHD0300018385	C	0.3333	0.6	A	0.1282	0.3333
chr3	61487866	BovineHD0300018521	T	0.3333	0.6	C	0.1282	0.3333
chr3	68825864	Hapmap46316-BTA-68304	T	0.3333	0.6	A	0.1282	0.3333
chr3	68843968	BovineHD0300020410	C	0.3333	0.6	A	0.1282	0.3333
chr3	70299651	BovineHD0300020780	T	0.3333	0.6	C	0.1282	0.3333
chr3	70860935	BTB-01293745	G	0.3333	0.6	A	0.1282	0.3333
chr3	77807567	BovineHD0300022497	G	0.3333	0.6	A	0.1282	0.3333
chr3	77809120	BovineHD4100002228	G	0.3333	0.6	A	0.1282	0.3333
chr3	84294280	BovineHD0300024240	G	0.3333	0.6	A	0.1282	0.3333
chr3	84297124	BovineHD0300024241	A	0.3333	0.6	G	0.1282	0.3333
chr3	84313259	BovineHD0300024245	A	0.3333	0.6	G	0.1282	0.3333
chr3	84323056	BovineHD0300024248	C	0.3333	0.6	T	0.1282	0.3333
chr3	84327136	BovineHD0300024249	A	0.3333	0.6	G	0.1282	0.3333
chr3	84330265	BovineHD0300024250	A	0.3333	0.6	G	0.1282	0.3333
chr3	86676910	BovineHD0300024989	G	0.3333	0.6	A	0.1282	0.3333
chr3	86689491	BovineHD0300024992	A	0.3333	0.6	G	0.1282	0.3333
chr3	86690299	BovineHD0300024993	G	0.3333	0.6	A	0.1282	0.3333
chr3	86692007	BovineHD0300024994	T	0.3333	0.6	C	0.1282	0.3333
chr3	86693394	BovineHD0300024995	A	0.3333	0.6	G	0.1282	0.3333
chr3	86694494	BovineHD0300024996	C	0.3333	0.6	A	0.1282	0.3333
chr3	86695174	BovineHD0300024997	T	0.3333	0.6	C	0.1282	0.3333
chr3	86696659	BovineHD0300024998	G	0.3333	0.6	A	0.1282	0.3333
chr3	91737065	BovineHD0300026578	T	0.3333	0.6	C	0.1282	0.3333
chr3	91738490	BovineHD0300026579	A	0.3333	0.6	G	0.1282	0.3333
chr3	91791416	BovineHD0300026601	T	0.3333	0.6	C	0.1282	0.3333
chr3	91799134	BovineHD0300026602	A	0.3333	0.6	C	0.1282	0.3333
chr3	106239865	BovineHD0300030688	A	0.3333	0.6	G	0.1282	0.3333
chr3	106264572	BovineHD0300030702	T	0.3333	0.6	C	0.1282	0.3333
chr3	109512444	BovineHD0300031696	T	0.3333	0.6	C	0.1282	0.3333
chr3	112221070	ARS-BFGL-NGS-18163	A	0.3333	0.6	G	0.1282	0.3333
chr3	112329237	BovineHD0300032626	A	0.3333	0.6	G	0.1282	0.3333
chr3	112332090	BovineHD0300032627	A	0.3333	0.6	G	0.1282	0.3333
chr3	112340871	BovineHD0300032630	A	0.3333	0.6	G	0.1282	0.3333
chr4	3564432	BovineHD0400000860	C	0.3333	0.6	A	0.1282	0.3333
chr4	3567533	BovineHD0400000861	C	0.3333	0.6	A	0.1282	0.3333
chr4	4388831	BovineHD0400001132	G	0.3333	0.6	A	0.1282	0.3333
chr4	14003648	BovineHD0400004138	C	0.3333	0.6	T	0.1282	0.3333
chr4	15123586	BovineHD0400004420	T	0.3333	0.6	C	0.1282	0.3333
chr4	15137627	BovineHD0400004423	G	0.3333	0.6	A	0.1282	0.3333
chr4	15139396	BovineHD0400004425	T	0.3333	0.6	C	0.1282	0.3333
chr4	15140715	BovineHD0400004427	A	0.3333	0.6	G	0.1282	0.3333
chr4	15142019	BovineHD0400004429	C	0.3333	0.6	T	0.1282	0.3333
chr4	15142829	BovineHD4100002675	A	0.3333	0.6	G	0.1282	0.3333
chr4	15143313	BTA-71206-no-rs	T	0.3333	0.6	C	0.1282	0.3333
chr4	15143555	BovineHD0400004430	T	0.3333	0.6	C	0.1282	0.3333
chr4	15144514	BovineHD0400004431	C	0.3333	0.6	T	0.1282	0.3333
chr4	15145833	BovineHD0400004432	G	0.3333	0.6	A	0.1282	0.3333
chr4	15147766	BovineHD0400004433	C	0.3333	0.6	A	0.1282	0.3333
chr4	15150957	BovineHD0400004434	G	0.3333	0.6	A	0.1282	0.3333
chr4	15159841	BovineHD0400004436	T	0.3333	0.6	C	0.1282	0.3333
chr4	24740781	BovineHD0400007237	A	0.3333	0.6	C	0.1282	0.3333
chr4	31306787	BovineHD0400008954	A	0.3333	0.6	C	0.1282	0.3333
chr4	34750159	BovineHD0400009861	C	0.3333	0.6	T	0.1282	0.3333
chr4	34751165	BovineHD0400009862	T	0.3333	0.6	C	0.1282	0.3333
chr4	34754363	BovineHD0400009864	G	0.3333	0.6	T	0.1282	0.3333
chr4	34759114	BovineHD0400009866	G	0.3333	0.6	A	0.1282	0.3333
chr4	34760233	BovineHD0400009867	C	0.3333	0.6	T	0.1282	0.3333
chr4	34763023	BovineHD0400009868	A	0.3333	0.6	C	0.1282	0.3333
chr4	34764256	BovineHD0400009869	G	0.3333	0.6	A	0.1282	0.3333
chr4	34766004	BovineHD0400009870	T	0.3333	0.6	G	0.1282	0.3333
chr4	44649928	BovineHD0400012303	A	0.3333	0.6	C	0.1282	0.3333
chr4	44700081	BovineHD0400012323	A	0.3333	0.6	G	0.1282	0.3333
chr4	44740171	BovineHD0400012329	T	0.3333	0.6	C	0.1282	0.3333
chr4	52669466	BovineHD0400014619	T	0.3333	0.6	C	0.1282	0.3333
chr4	58379186	BovineHD0400015997	T	0.3333	0.6	C	0.1282	0.3333
chr4	58412719	BovineHD0400016004	G	0.3333	0.6	A	0.1282	0.3333
chr4	58414453	BovineHD0400016005	A	0.3333	0.6	G	0.1282	0.3333
chr4	58419253	BovineHD0400016006	G	0.3333	0.6	A	0.1282	0.3333
chr4	58445817	BovineHD0400016010	G	0.3333	0.6	T	0.1282	0.3333
chr4	58501497	BovineHD0400016017	G	0.3333	0.6	A	0.1282	0.3333
chr4	58515717	BTA-70752-no-rs	C	0.3333	0.6	T	0.1282	0.3333
chr4	58524020	BovineHD0400016022	A	0.3333	0.6	G	0.1282	0.3333
chr4	58535394	BovineHD0400016023	A	0.3333	0.6	G	0.1282	0.3333
chr4	74196113	BTB-01555035	G	0.3333	0.6	A	0.1282	0.3333
chr4	74197206	BovineHD0400020661	G	0.3333	0.6	A	0.1282	0.3333
chr4	74197779	BovineHD0400020662	C	0.3333	0.6	A	0.1282	0.3333
chr4	74198452	BovineHD0400020663	C	0.3333	0.6	T	0.1282	0.3333
chr4	74199261	BovineHD0400020664	T	0.3333	0.6	G	0.1282	0.3333
chr4	74200149	BovineHD0400020665	A	0.3333	0.6	G	0.1282	0.3333
chr4	74200704	BovineHD0400020666	C	0.3333	0.6	T	0.1282	0.3333
chr4	74203560	BovineHD0400020668	T	0.3333	0.6	C	0.1282	0.3333
chr4	74204123	BovineHD0400020669	A	0.3333	0.6	G	0.1282	0.3333
chr4	80629802	BovineHD0400022467	T	0.3333	0.6	G	0.1282	0.3333
chr4	81152399	BovineHD0400022568	C	0.3333	0.6	T	0.1282	0.3333
chr4	81154628	BovineHD0400022569	C	0.3333	0.6	A	0.1282	0.3333
chr4	81156329	BovineHD0400022570	T	0.3333	0.6	C	0.1282	0.3333
chr4	81175014	BovineHD0400022576	G	0.3333	0.6	A	0.1282	0.3333
chr4	84968279	BovineHD0400023703	G	0.3333	0.6	A	0.1282	0.3333
chr4	85925701	BovineHD0400024035	T	0.3333	0.6	C	0.1282	0.3333
chr4	87318174	BovineHD0400024433	C	0.3333	0.6	T	0.1282	0.3333
chr4	91328219	BovineHD0400025631	A	0.3333	0.6	G	0.1282	0.3333
chr4	91370510	BTB-00201719	A	0.3333	0.6	G	0.1282	0.3333
chr4	95494516	BovineHD0400026843	C	0.3333	0.6	T	0.1282	0.3333
chr4	95495217	BovineHD0400026844	C	0.3333	0.6	T	0.1282	0.3333
chr4	97393308	BovineHD0400027492	G	0.3333	0.6	A	0.1282	0.3333
chr4	99528624	BovineHD0400028081	G	0.3333	0.6	A	0.1282	0.3333
chr4	99531500	BovineHD0400028082	A	0.3333	0.6	C	0.1282	0.3333
chr4	99533380	BovineHD0400028083	G	0.3333	0.6	A	0.1282	0.3333
chr4	99545772	BovineHD0400028089	G	0.3333	0.6	A	0.1282	0.3333
chr4	118134047	BovineHD0400034844	T	0.3333	0.6	C	0.1282	0.3333
chr4	118136853	BovineHD0400034847	G	0.3333	0.6	A	0.1282	0.3333
chr4	118140794	BovineHD0400034849	C	0.3333	0.6	T	0.1282	0.3333
chr4	118144646	BovineHD0400034850	A	0.3333	0.6	G	0.1282	0.3333
chr4	118145177	BovineHD0400034851	A	0.3333	0.6	G	0.1282	0.3333
chr4	118146619	BovineHD0400034852	G	0.3333	0.6	A	0.1282	0.3333
chr4	118148421	BovineHD0400034853	C	0.3333	0.6	T	0.1282	0.3333
chr4	118149875	BovineHD0400034855	C	0.3333	0.6	T	0.1282	0.3333
chr4	118150937	ARS-BFGL-NGS-107119	G	0.3333	0.6	A	0.1282	0.3333
chr4	118152205	BovineHD0400034856	G	0.3333	0.6	A	0.1282	0.3333
chr4	118155244	BovineHD0400034857	T	0.3333	0.6	G	0.1282	0.3333
chr4	118163015	BovineHD0400034859	T	0.3333	0.6	G	0.1282	0.3333
chr4	118743345	BovineHD0400035010	T	0.3333	0.6	C	0.1282	0.3333
chr4	119674131	BovineHD0400035261	T	0.3333	0.6	C	0.1282	0.3333
chr5	146320	BovineHD0500000026	G	0.3333	0.6	A	0.1282	0.3333
chr5	147470	BovineHD0500000027	C	0.3333	0.6	T	0.1282	0.3333
chr5	151898	BovineHD0500000028	G	0.3333	0.6	A	0.1282	0.3333
chr5	152676	BovineHD0500000029	C	0.3333	0.6	T	0.1282	0.3333
chr5	156914	Hapmap41705-BTA-98456	C	0.3333	0.6	T	0.1282	0.3333
chr5	161610	BovineHD0500000030	A	0.3333	0.6	G	0.1282	0.3333
chr5	177327	BovineHD0500000032	C	0.3333	0.6	T	0.1282	0.3333
chr5	182228	BovineHD0500000035	T	0.3333	0.6	G	0.1282	0.3333
chr5	183254	BovineHD0500000036	A	0.3333	0.6	G	0.1282	0.3333
chr5	185347	BovineHD0500000037	T	0.3333	0.6	C	0.1282	0.3333
chr5	195803	BovineHD0500000038	A	0.3333	0.6	G	0.1282	0.3333
chr5	210518	BTB-01498763	A	0.3333	0.6	C	0.1282	0.3333
chr5	221885	BovineHD0500000046	A	0.3333	0.6	G	0.1282	0.3333
chr5	229247	BovineHD0500000047	C	0.3333	0.6	T	0.1282	0.3333
chr5	230603	BovineHD0500000048	C	0.3333	0.6	T	0.1282	0.3333
chr5	232393	BovineHD0500000049	A	0.3333	0.6	G	0.1282	0.3333
chr5	239346	BovineHD0500000050	A	0.3333	0.6	G	0.1282	0.3333
chr5	416064	BovineHD0500000075	C	0.3333	0.6	T	0.1282	0.3333
chr5	6608918	BovineHD0500001789	G	0.3333	0.6	A	0.1282	0.3333
chr5	6849874	BovineHD0500001871	T	0.3333	0.6	G	0.1282	0.3333
chr5	9709701	BovineHD0500002759	G	0.3333	0.6	A	0.1282	0.3333
chr5	9773651	BTA-118745-no-rs	T	0.3333	0.6	C	0.1282	0.3333
chr5	9944342	BovineHD0500002835	G	0.3333	0.6	T	0.1282	0.3333
chr5	21943119	BovineHD4100003483	A	0.3333	0.6	G	0.1282	0.3333
chr5	24659203	BovineHD4100003508	A	0.3333	0.6	C	0.1282	0.3333
chr5	29281952	BovineHD0500008641	G	0.3333	0.6	A	0.1282	0.3333
chr5	33954149	BovineHD0500009915	C	0.3333	0.6	T	0.1282	0.3333
chr5	42553672	BovineHD0500012220	T	0.3333	0.6	C	0.1282	0.3333
chr5	42606710	BovineHD0500012233	G	0.3333	0.6	A	0.1282	0.3333
chr5	42610031	BovineHD0500012235	G	0.3333	0.6	A	0.1282	0.3333
chr5	42701759	BovineHD0500012269	G	0.3333	0.6	T	0.1282	0.3333
chr5	42711023	BovineHD0500012273	G	0.3333	0.6	A	0.1282	0.3333
chr5	43094824	BovineHD0500012406	T	0.3333	0.6	C	0.1282	0.3333
chr5	54976282	BovineHD0500015768	A	0.3333	0.6	G	0.1282	0.3333
chr5	54978315	BovineHD0500015769	T	0.3333	0.6	C	0.1282	0.3333
chr5	54978948	BovineHD0500015770	C	0.3333	0.6	T	0.1282	0.3333
chr5	54980635	BovineHD0500015771	G	0.3333	0.6	T	0.1282	0.3333
chr5	54982325	BovineHD0500015773	C	0.3333	0.6	T	0.1282	0.3333
chr5	54987996	BTA-54938-no-rs	G	0.3333	0.6	A	0.1282	0.3333
chr5	54989028	BovineHD0500015774	C	0.3333	0.6	T	0.1282	0.3333
chr5	54990007	BovineHD0500015775	G	0.3333	0.6	A	0.1282	0.3333
chr5	54991477	BovineHD0500015777	A	0.3333	0.6	G	0.1282	0.3333
chr5	57204229	BovineHD0500016257	G	0.3333	0.6	T	0.1282	0.3333
chr5	57223011	BovineHD0500016259	A	0.3333	0.6	G	0.1282	0.3333
chr5	59932790	BovineHD0500016860	A	0.3333	0.6	C	0.1282	0.3333
chr5	63266871	BovineHD0500017789	T	0.3333	0.6	C	0.1282	0.3333
chr5	63267529	BovineHD0500017790	T	0.3333	0.6	C	0.1282	0.3333
chr5	63269599	BovineHD0500017792	T	0.3333	0.6	G	0.1282	0.3333
chr5	68821791	BovineHD0500019390	C	0.3333	0.6	T	0.1282	0.3333
chr5	68833207	BovineHD0500019393	A	0.3333	0.6	G	0.1282	0.3333
chr5	70855516	BovineHD0500019980	A	0.3333	0.6	C	0.1282	0.3333
chr5	70856445	BovineHD0500019981	G	0.3333	0.6	A	0.1282	0.3333
chr5	70858028	BovineHD0500019982	A	0.3333	0.6	C	0.1282	0.3333
chr5	70858994	BovineHD0500019983	T	0.3333	0.6	C	0.1282	0.3333
chr5	70870030	BovineHD0500019988	T	0.3333	0.6	G	0.1282	0.3333
chr5	70874000	BovineHD0500019991	A	0.3333	0.6	G	0.1282	0.3333
chr5	71732502	ARS-BFGL-NGS-25351	A	0.3333	0.6	G	0.1282	0.3333
chr5	71735236	BovineHD0500020298	G	0.3333	0.6	A	0.1282	0.3333
chr5	73722569	BovineHD0500021086	C	0.3333	0.6	T	0.1282	0.3333
chr5	73723291	BovineHD0500021087	C	0.3333	0.6	T	0.1282	0.3333
chr5	73724897	BovineHD0500021089	A	0.3333	0.6	G	0.1282	0.3333
chr5	73726064	BovineHD0500021090	G	0.3333	0.6	T	0.1282	0.3333
chr5	73727053	BovineHD0500021091	A	0.3333	0.6	G	0.1282	0.3333
chr5	85432255	BovineHD0500024306	T	0.3333	0.6	G	0.1282	0.3333
chr5	85456429	BovineHD0500024310	G	0.3333	0.6	A	0.1282	0.3333
chr5	88359425	BovineHD0500025169	G	0.3333	0.6	A	0.1282	0.3333
chr5	88360027	BovineHD0500025170	A	0.3333	0.6	G	0.1282	0.3333
chr5	88360524	BTB-01278164	A	0.3333	0.6	G	0.1282	0.3333
chr5	88361296	BovineHD0500025171	A	0.3333	0.6	G	0.1282	0.3333
chr5	100238242	BovineHD0500028838	G	0.3333	0.6	A	0.1282	0.3333
chr5	100516751	BovineHD0500028905	C	0.3333	0.6	A	0.1282	0.3333
chr5	104447956	BovineHD0500030030	A	0.3333	0.6	G	0.1282	0.3333
chr5	107707950	Hapmap54047-ss46526768	C	0.3333	0.6	T	0.1282	0.3333
chr5	109554034	BovineHD0500031737	A	0.3333	0.6	C	0.1282	0.3333
chr5	114393242	BovineHD0500033375	G	0.3333	0.6	T	0.1282	0.3333
chr5	116033813	BovineHD0500033896	T	0.3333	0.6	C	0.1282	0.3333
chr5	116044131	BovineHD0500033898	C	0.3333	0.6	T	0.1282	0.3333
chr5	116044914	BovineHD0500033899	C	0.3333	0.6	T	0.1282	0.3333
chr5	116069463	BovineHD0500033903	C	0.3333	0.6	A	0.1282	0.3333
chr5	116087359	BovineHD0500033909	T	0.3333	0.6	G	0.1282	0.3333
chr5	117061847	BovineHD0500034311	T	0.3333	0.6	C	0.1282	0.3333
chr6	28724382	BovineHD0600008389	C	0.3333	0.6	A	0.1282	0.3333
chr6	28733309	BovineHD0600008391	T	0.3333	0.6	G	0.1282	0.3333
chr6	29467695	BovineHD0600008645	A	0.3333	0.6	G	0.1282	0.3333
chr6	31537486	BovineHD0600009238	G	0.3333	0.6	T	0.1282	0.3333
chr6	36489959	BovineHD0600010502	T	0.3333	0.6	C	0.1282	0.3333
chr6	38375856	Hapmap26842-BTC-035606	G	0.3333	0.6	A	0.1282	0.3333
chr6	40057338	BovineHD0600011237	T	0.3333	0.6	C	0.1282	0.3333
chr6	43579172	Hapmap31283-BTC-039096	C	0.3333	0.6	T	0.1282	0.3333
chr6	43580926	BovineHD0600012296	G	0.3333	0.6	T	0.1282	0.3333
chr6	43581987	BovineHD0600012297	C	0.3333	0.6	T	0.1282	0.3333
chr6	43582717	BovineHD0600012298	A	0.3333	0.6	G	0.1282	0.3333
chr6	45332559	BovineHD0600012806	A	0.3333	0.6	G	0.1282	0.3333
chr6	46411238	BovineHD0600013145	G	0.3333	0.6	A	0.1282	0.3333
chr6	46422653	BovineHD0600013149	A	0.3333	0.6	G	0.1282	0.3333
chr6	52833568	BovineHD4100005033	C	0.3333	0.6	A	0.1282	0.3333
chr6	52839282	BovineHD0600014920	A	0.3333	0.6	C	0.1282	0.3333
chr6	52843999	Hapmap26571-BTC-047218	A	0.3333	0.6	G	0.1282	0.3333
chr6	52850168	BovineHD4100005034	C	0.3333	0.6	T	0.1282	0.3333
chr6	52859474	BovineHD0600014921	C	0.3333	0.6	T	0.1282	0.3333
chr6	52861749	BovineHD0600014922	T	0.3333	0.6	C	0.1282	0.3333
chr6	52862722	BovineHD0600014923	C	0.3333	0.6	T	0.1282	0.3333
chr6	52864424	Hapmap27519-BTC-047206	A	0.3333	0.6	G	0.1282	0.3333
chr6	52866474	BovineHD0600014924	C	0.3333	0.6	T	0.1282	0.3333
chr6	52870013	BovineHD0600014926	G	0.3333	0.6	A	0.1282	0.3333
chr6	52871145	BovineHD0600014927	T	0.3333	0.6	G	0.1282	0.3333
chr6	52875070	BovineHD4100005035	C	0.3333	0.6	T	0.1282	0.3333
chr6	52886522	BovineHD4100005036	A	0.3333	0.6	G	0.1282	0.3333
chr6	52889126	BovineHD0600014928	G	0.3333	0.6	A	0.1282	0.3333
chr6	52897832	BovineHD0600034304	G	0.3333	0.6	A	0.1282	0.3333
chr6	52903184	BovineHD0600014931	T	0.3333	0.6	G	0.1282	0.3333
chr6	52924167	BovineHD0600014934	C	0.3333	0.6	T	0.1282	0.3333
chr6	52927144	BovineHD0600014935	G	0.3333	0.6	A	0.1282	0.3333
chr6	52928203	BovineHD0600014936	A	0.3333	0.6	G	0.1282	0.3333
chr6	52931762	BovineHD0600014937	C	0.3333	0.6	T	0.1282	0.3333
chr6	52933623	BovineHD0600014938	G	0.3333	0.6	A	0.1282	0.3333
chr6	52934746	BovineHD0600014939	G	0.3333	0.6	T	0.1282	0.3333
chr6	52936132	BovineHD0600014940	G	0.3333	0.6	A	0.1282	0.3333
chr6	52938593	BovineHD0600014942	T	0.3333	0.6	G	0.1282	0.3333
chr6	52939393	BovineHD0600014943	A	0.3333	0.6	G	0.1282	0.3333
chr6	52941195	BovineHD0600014945	C	0.3333	0.6	T	0.1282	0.3333
chr6	52941963	BovineHD0600014946	A	0.3333	0.6	G	0.1282	0.3333
chr6	52945981	BovineHD0600014947	C	0.3333	0.6	T	0.1282	0.3333
chr6	52949908	BovineHD0600014949	T	0.3333	0.6	C	0.1282	0.3333
chr6	52952885	BovineHD0600014950	T	0.3333	0.6	C	0.1282	0.3333
chr6	52954024	Hapmap44338-BTA-110232	C	0.3333	0.6	T	0.1282	0.3333
chr6	57081567	BovineHD0600016138	G	0.3333	0.6	A	0.1282	0.3333
chr6	57085573	BovineHD0600016142	C	0.3333	0.6	T	0.1282	0.3333
chr6	57091721	BovineHD0600016145	T	0.3333	0.6	C	0.1282	0.3333
chr6	57093152	BovineHD0600016147	T	0.3333	0.6	C	0.1282	0.3333
chr6	59819344	BovineHD0600016917	T	0.3333	0.6	C	0.1282	0.3333
chr6	60547085	BovineHD0600017153	C	0.3333	0.6	T	0.1282	0.3333
chr6	60547992	BovineHD4100005084	T	0.3333	0.6	C	0.1282	0.3333
chr6	60548965	BovineHD0600017154	G	0.3333	0.6	A	0.1282	0.3333
chr6	60549609	BovineHD0600017155	A	0.3333	0.6	C	0.1282	0.3333
chr6	60550355	BovineHD0600017156	T	0.3333	0.6	C	0.1282	0.3333
chr6	67600384	BovineHD0600019122	A	0.3333	0.6	G	0.1282	0.3333
chr6	82313650	BovineHD0600023107	C	0.3333	0.6	T	0.1282	0.3333
chr6	82315303	BovineHD0600023108	G	0.3333	0.6	A	0.1282	0.3333
chr6	82321767	BovineHD0600023110	C	0.3333	0.6	T	0.1282	0.3333
chr6	82326803	BovineHD0600023112	G	0.3333	0.6	A	0.1282	0.3333
chr6	82328745	BovineHD0600023113	T	0.3333	0.6	C	0.1282	0.3333
chr6	82342772	BovineHD0600023118	G	0.3333	0.6	A	0.1282	0.3333
chr6	84926310	BovineHD0600023784	G	0.3333	0.6	A	0.1282	0.3333
chr6	85476580	BovineHD4100005301	T	0.3333	0.6	C	0.1282	0.3333
chr6	95884565	BovineHD0600027117	T	0.3333	0.6	C	0.1282	0.3333
chr6	97436462	BovineHD0600027646	A	0.3333	0.6	C	0.1282	0.3333
chr6	97441149	BovineHD0600027648	C	0.3333	0.6	T	0.1282	0.3333
chr6	97443182	BovineHD0600027649	A	0.3333	0.6	C	0.1282	0.3333
chr6	97447881	BovineHD0600027653	C	0.3333	0.6	A	0.1282	0.3333
chr6	97452696	BovineHD0600027656	C	0.3333	0.6	T	0.1282	0.3333
chr6	97453022	BovineHD0600027657	C	0.3333	0.6	T	0.1282	0.3333
chr6	97458702	BovineHD0600027661	C	0.3333	0.6	T	0.1282	0.3333
chr6	97462183	BovineHD0600027662	T	0.3333	0.6	G	0.1282	0.3333
chr6	97462721	BovineHD0600027663	A	0.3333	0.6	C	0.1282	0.3333
chr6	100187748	BovineHD4100005449	C	0.3333	0.6	T	0.1282	0.3333
chr6	100510039	BovineHD0600028456	C	0.3333	0.6	T	0.1282	0.3333
chr6	100510695	BovineHD0600028457	T	0.3333	0.6	C	0.1282	0.3333
chr6	101842637	BovineHD0600028831	C	0.3333	0.6	T	0.1282	0.3333
chr6	116357298	ARS-BFGL-NGS-106770	T	0.3333	0.6	C	0.1282	0.3333
chr6	116379088	BovineHD0600030566	A	0.3333	0.6	G	0.1282	0.3333
chr6	116386983	BovineHD0600030567	G	0.3333	0.6	A	0.1282	0.3333
chr6	109123677	BovineHD0600032270	G	0.3333	0.6	A	0.1282	0.3333
chr6	109530778	BovineHD0600032412	C	0.3333	0.6	T	0.1282	0.3333
chr7	2990881	BovineHD0700000812	A	0.3333	0.6	G	0.1282	0.3333
chr7	3007912	BovineHD0700000816	A	0.3333	0.6	G	0.1282	0.3333
chr7	3024814	BovineHD0700000821	A	0.3333	0.6	G	0.1282	0.3333
chr7	3026073	BovineHD0700000822	A	0.3333	0.6	G	0.1282	0.3333
chr7	14751670	BovineHD0700004414	G	0.3333	0.6	A	0.1282	0.3333
chr7	14895769	BovineHD0700004462	C	0.3333	0.6	T	0.1282	0.3333
chr7	28144882	BovineHD0700008295	A	0.3333	0.6	C	0.1282	0.3333
chr7	28152304	BovineHD0700008297	G	0.3333	0.6	T	0.1282	0.3333
chr7	28171170	BovineHD0700008301	A	0.3333	0.6	C	0.1282	0.3333
chr7	28207278	BovineHD0700008312	T	0.3333	0.6	C	0.1282	0.3333
chr7	35144354	BovineHD0700010501	A	0.3333	0.6	G	0.1282	0.3333
chr7	62219694	BovineHD0700018588	A	0.3333	0.6	G	0.1282	0.3333
chr7	62372223	BovineHD0700018645	C	0.3333	0.6	T	0.1282	0.3333
chr7	62375556	BovineHD4100006135	G	0.3333	0.6	A	0.1282	0.3333
chr7	62378117	BovineHD0700018646	C	0.3333	0.6	T	0.1282	0.3333
chr7	62378591	BovineHD0700018647	A	0.3333	0.6	G	0.1282	0.3333
chr7	62379775	BovineHD0700018649	T	0.3333	0.6	C	0.1282	0.3333
chr7	62381127	BovineHD0700018651	C	0.3333	0.6	T	0.1282	0.3333
chr7	62381890	BovineHD0700018652	A	0.3333	0.6	G	0.1282	0.3333
chr7	62382838	BovineHD0700018653	C	0.3333	0.6	T	0.1282	0.3333
chr7	62383715	BovineHD0700018654	G	0.3333	0.6	A	0.1282	0.3333
chr7	62384332	BovineHD0700018655	T	0.3333	0.6	C	0.1282	0.3333
chr7	62385072	BovineHD0700018656	A	0.3333	0.6	G	0.1282	0.3333
chr7	62385570	BovineHD0700018657	A	0.3333	0.6	C	0.1282	0.3333
chr7	62387030	BovineHD0700018658	C	0.3333	0.6	T	0.1282	0.3333
chr7	62387831	BovineHD0700018659	T	0.3333	0.6	C	0.1282	0.3333
chr7	62389241	BovineHD0700018661	G	0.3333	0.6	A	0.1282	0.3333
chr7	62391089	BovineHD0700018662	C	0.3333	0.6	T	0.1282	0.3333
chr7	62391558	BovineHD0700018663	T	0.3333	0.6	C	0.1282	0.3333
chr7	62397580	BovineHD0700018665	T	0.3333	0.6	C	0.1282	0.3333
chr7	62403096	BovineHD0700018667	T	0.3333	0.6	C	0.1282	0.3333
chr7	62406532	BovineHD0700018669	A	0.3333	0.6	G	0.1282	0.3333
chr7	62407423	BovineHD0700018670	G	0.3333	0.6	A	0.1282	0.3333
chr7	62901042	BovineHD0700018865	T	0.3333	0.6	C	0.1282	0.3333
chr7	69493596	BovineHD0700021102	T	0.3333	0.6	C	0.1282	0.3333
chr7	75937234	BovineHD0700022887	T	0.3333	0.6	G	0.1282	0.3333
chr7	75948211	Hapmap53801-rs29012591	C	0.3333	0.6	T	0.1282	0.3333
chr7	77985281	BTB-01273731	A	0.3333	0.6	C	0.1282	0.3333
chr7	82378889	BovineHD0700024854	T	0.3333	0.6	C	0.1282	0.3333
chr7	82379692	BovineHD0700024855	G	0.3333	0.6	A	0.1282	0.3333
chr7	82384747	BovineHD0700024857	A	0.3333	0.6	G	0.1282	0.3333
chr7	82393213	BovineHD0700024861	A	0.3333	0.6	G	0.1282	0.3333
chr7	82395402	BovineHD0700024862	A	0.3333	0.6	G	0.1282	0.3333
chr7	82396552	BovineHD0700024863	A	0.3333	0.6	G	0.1282	0.3333
chr7	82397264	BovineHD0700024864	A	0.3333	0.6	G	0.1282	0.3333
chr7	93258908	BovineHD0700027851	A	0.3333	0.6	G	0.1282	0.3333
chr7	93260877	BovineHD0700027852	G	0.3333	0.6	A	0.1282	0.3333
chr7	103440073	BovineHD0700030962	C	0.3333	0.6	T	0.1282	0.3333
chr7	107420845	BovineHD0700032106	C	0.3333	0.6	A	0.1282	0.3333
chr7	107421370	BovineHD0700032107	T	0.3333	0.6	C	0.1282	0.3333
chr7	108876739	BovineHD0700032535	G	0.3333	0.6	T	0.1282	0.3333
chr8	9050217	BovineHD0800002847	G	0.3333	0.6	A	0.1282	0.3333
chr8	9051606	BovineHD0800002848	A	0.3333	0.6	C	0.1282	0.3333
chr8	9052290	BovineHD0800002849	C	0.3333	0.6	T	0.1282	0.3333
chr8	9053098	BovineHD0800002850	T	0.3333	0.6	C	0.1282	0.3333
chr8	16361990	BovineHD0800005118	A	0.3333	0.6	G	0.1282	0.3333
chr8	16365202	BovineHD0800005120	T	0.3333	0.6	G	0.1282	0.3333
chr8	31707105	BovineHD0800009603	G	0.3333	0.6	A	0.1282	0.3333
chr8	31706382	BovineHD0800009604	A	0.3333	0.6	C	0.1282	0.3333
chr8	31695799	BovineHD0800009607	T	0.3333	0.6	G	0.1282	0.3333
chr8	31684634	BovineHD0800009612	G	0.3333	0.6	A	0.1282	0.3333
chr8	31683805	BovineHD0800009613	C	0.3333	0.6	T	0.1282	0.3333
chr8	31730267	BovineHD0800009616	G	0.3333	0.6	A	0.1282	0.3333
chr8	31675902	BovineHD0800009618	G	0.3333	0.6	A	0.1282	0.3333
chr8	31673345	BovineHD0800009619	T	0.3333	0.6	C	0.1282	0.3333
chr8	31671182	BovineHD0800009620	C	0.3333	0.6	T	0.1282	0.3333
chr8	31670513	BovineHD0800009621	G	0.3333	0.6	A	0.1282	0.3333
chr8	31663816	BovineHD0800009622	G	0.3333	0.6	A	0.1282	0.3333
chr8	52781732	BovineHD0800015932	G	0.3333	0.6	A	0.1282	0.3333
chr8	69156564	ARS-BFGL-NGS-62999	A	0.3333	0.6	G	0.1282	0.3333
chr8	69157931	BovineHD0800020962	G	0.3333	0.6	A	0.1282	0.3333
chr8	69158990	BovineHD0800020963	T	0.3333	0.6	C	0.1282	0.3333
chr8	80783467	BovineHD0800024416	T	0.3333	0.6	C	0.1282	0.3333
chr8	80784785	BovineHD0800024418	C	0.3333	0.6	T	0.1282	0.3333
chr8	80794069	BovineHD0800024425	G	0.3333	0.6	A	0.1282	0.3333
chr8	80796705	BovineHD0800024427	C	0.3333	0.6	T	0.1282	0.3333
chr8	80798675	BovineHD0800024429	G	0.3333	0.6	A	0.1282	0.3333
chr8	80803608	BovineHD0800024432	T	0.3333	0.6	G	0.1282	0.3333
chr8	80809537	BovineHD0800024435	C	0.3333	0.6	T	0.1282	0.3333
chr8	80809751	ARS-BFGL-NGS-33781	G	0.3333	0.6	A	0.1282	0.3333
chr8	80810691	BovineHD0800024436	C	0.3333	0.6	T	0.1282	0.3333
chr8	80811420	BovineHD0800024437	T	0.3333	0.6	C	0.1282	0.3333
chr8	80812296	BovineHD0800024438	A	0.3333	0.6	G	0.1282	0.3333
chr8	80813711	BovineHD0800024439	G	0.3333	0.6	T	0.1282	0.3333
chr8	80815397	BovineHD0800024440	G	0.3333	0.6	A	0.1282	0.3333
chr8	82659430	BovineHD0800024995	A	0.3333	0.6	G	0.1282	0.3333
chr8	82678110	BovineHD0800025001	A	0.3333	0.6	G	0.1282	0.3333
chr8	98188970	BovineHD0800029509	T	0.3333	0.6	G	0.1282	0.3333
chr8	98210322	BovineHD0800029515	T	0.3333	0.6	C	0.1282	0.3333
chr8	98233815	BovineHD0800033909	A	0.3333	0.6	G	0.1282	0.3333
chr9	981972	BovineHD0900000210	C	0.3333	0.6	T	0.1282	0.3333
chr9	1608298	BovineHD0900000327	G	0.3333	0.6	A	0.1282	0.3333
chr9	5207519	BTB-01504055	T	0.3333	0.6	G	0.1282	0.3333
chr9	8622719	BovineHD0900002122	A	0.3333	0.6	G	0.1282	0.3333
chr9	8623465	BovineHD0900002123	G	0.3333	0.6	A	0.1282	0.3333
chr9	8627554	BovineHD0900002125	C	0.3333	0.6	T	0.1282	0.3333
chr9	8628684	BovineHD4100007205	A	0.3333	0.6	G	0.1282	0.3333
chr9	8631645	BovineHD0900002127	G	0.3333	0.6	A	0.1282	0.3333
chr9	8658388	BovineHD0900002135	T	0.3333	0.6	G	0.1282	0.3333
chr9	8661362	BovineHD0900002138	C	0.3333	0.6	T	0.1282	0.3333
chr9	8662565	BovineHD0900002139	T	0.3333	0.6	G	0.1282	0.3333
chr9	8663680	BovineHD0900002140	C	0.3333	0.6	T	0.1282	0.3333
chr9	8664518	BovineHD0900002141	T	0.3333	0.6	G	0.1282	0.3333
chr9	8665465	BovineHD0900002142	G	0.3333	0.6	A	0.1282	0.3333
chr9	8666023	BovineHD0900002143	A	0.3333	0.6	C	0.1282	0.3333
chr9	8678609	BovineHD0900002146	A	0.3333	0.6	G	0.1282	0.3333
chr9	8682641	BovineHD0900002147	C	0.3333	0.6	T	0.1282	0.3333
chr9	9095134	BovineHD0900002268	A	0.3333	0.6	C	0.1282	0.3333
chr9	9111395	BovineHD0900002273	A	0.3333	0.6	G	0.1282	0.3333
chr9	9131495	BovineHD0900002279	A	0.3333	0.6	G	0.1282	0.3333
chr9	9133128	BovineHD0900002280	A	0.3333	0.6	G	0.1282	0.3333
chr9	9134940	BovineHD0900002281	A	0.3333	0.6	G	0.1282	0.3333
chr9	9139895	BovineHD0900002282	A	0.3333	0.6	G	0.1282	0.3333
chr9	9168386	BovineHD0900002289	C	0.3333	0.6	T	0.1282	0.3333
chr9	15767011	BovineHD0900004267	C	0.3333	0.6	T	0.1282	0.3333
chr9	15767951	BovineHD0900004268	T	0.3333	0.6	G	0.1282	0.3333
chr9	15770504	BovineHD0900004269	G	0.3333	0.6	A	0.1282	0.3333
chr9	15771076	BovineHD0900004270	G	0.3333	0.6	A	0.1282	0.3333
chr9	16774800	BovineHD0900004590	A	0.3333	0.6	G	0.1282	0.3333
chr9	16793077	BovineHD0900004596	G	0.3333	0.6	A	0.1282	0.3333
chr9	16797077	BovineHD0900004598	T	0.3333	0.6	C	0.1282	0.3333
chr9	16798966	BovineHD0900004600	C	0.3333	0.6	A	0.1282	0.3333
chr9	16800349	BovineHD0900004601	A	0.3333	0.6	G	0.1282	0.3333
chr9	16801612	BTB-00381290	G	0.3333	0.6	A	0.1282	0.3333
chr9	23757299	BovineHD4100007290	T	0.3333	0.6	C	0.1282	0.3333
chr9	29581455	BovineHD0900008132	A	0.3333	0.6	C	0.1282	0.3333
chr9	36192673	BovineHD0900010111	G	0.3333	0.6	A	0.1282	0.3333
chr9	36193335	BovineHD0900010112	C	0.3333	0.6	T	0.1282	0.3333
chr9	36194196	BovineHD0900010113	A	0.3333	0.6	G	0.1282	0.3333
chr9	36205410	BovineHD0900010117	G	0.3333	0.6	A	0.1282	0.3333
chr9	36205996	BovineHD0900010118	T	0.3333	0.6	C	0.1282	0.3333
chr9	38740895	BovineHD0900010918	T	0.3333	0.6	C	0.1282	0.3333
chr9	51961906	BovineHD0900014514	G	0.3333	0.6	T	0.1282	0.3333
chr9	51992350	BovineHD0900014525	C	0.3333	0.6	T	0.1282	0.3333
chr9	66178349	BovineHD0900018547	A	0.3333	0.6	C	0.1282	0.3333
chr9	69815526	BovineHD0900019634	G	0.3333	0.6	A	0.1282	0.3333
chr9	69833663	BovineHD0900019637	A	0.3333	0.6	G	0.1282	0.3333
chr9	78353131	BovineHD0900022058	G	0.3333	0.6	A	0.1282	0.3333
chr9	97817442	BovineHD0900028699	G	0.3333	0.6	A	0.1282	0.3333
chr9	97820182	BovineHD0900028700	T	0.3333	0.6	G	0.1282	0.3333
chr10	3200532	BovineHD1000000971	A	0.3333	0.6	G	0.1282	0.3333
chr10	5274886	BovineHD1000001560	G	0.3333	0.6	A	0.1282	0.3333
chr10	5279476	BovineHD1000001561	C	0.3333	0.6	T	0.1282	0.3333
chr10	5280748	BovineHD1000001563	T	0.3333	0.6	C	0.1282	0.3333
chr10	5294221	ARS-BFGL-NGS-12481	A	0.3333	0.6	G	0.1282	0.3333
chr10	5324827	ARS-BFGL-NGS-113571	C	0.3333	0.6	T	0.1282	0.3333
chr10	6171639	BovineHD1000001866	G	0.3333	0.6	A	0.1282	0.3333
chr10	6515160	ARS-BFGL-NGS-28605	T	0.3333	0.6	C	0.1282	0.3333
chr10	7442663	BovineHD1000002366	A	0.3333	0.6	C	0.1282	0.3333
chr10	8046582	BovineHD1000002630	T	0.3333	0.6	G	0.1282	0.3333
chr10	8047471	BovineHD1000002631	T	0.3333	0.6	G	0.1282	0.3333
chr10	61347219	ARS-BFGL-NGS-9310	G	0.3333	0.6	A	0.1282	0.3333
chr10	61352077	BovineHD1000017801	C	0.3333	0.6	T	0.1282	0.3333
chr10	61359447	BovineHD1000017802	C	0.3333	0.6	T	0.1282	0.3333
chr10	61382180	BovineHD1000017809	C	0.3333	0.6	A	0.1282	0.3333
chr10	61390735	BovineHD1000017813	G	0.3333	0.6	T	0.1282	0.3333
chr10	61419865	BovineHD1000017822	C	0.3333	0.6	T	0.1282	0.3333
chr10	61423013	BovineHD1000017824	C	0.3333	0.6	T	0.1282	0.3333
chr10	61451188	BovineHD1000017833	C	0.3333	0.6	T	0.1282	0.3333
chr10	76608241	BovineHD1000021927	A	0.3333	0.6	G	0.1282	0.3333
chr10	81040017	BovineHD1000023203	T	0.3333	0.6	C	0.1282	0.3333
chr10	95687049	BovineHD1000027914	A	0.3333	0.6	G	0.1282	0.3333
chr10	98344675	BovineHD1000028750	C	0.3333	0.6	T	0.1282	0.3333
chr10	99880502	BovineHD1000029207	C	0.3333	0.6	T	0.1282	0.3333
chr10	99881611	BovineHD1000029208	G	0.3333	0.6	A	0.1282	0.3333
chr11	4611774	BovineHD1100001627	T	0.3333	0.6	C	0.1282	0.3333
chr11	4625501	BovineHD1100001631	A	0.3333	0.6	G	0.1282	0.3333
chr11	10578629	BovineHD1100003614	A	0.3333	0.6	G	0.1282	0.3333
chr11	10579934	BovineHD1100003615	T	0.3333	0.6	C	0.1282	0.3333
chr11	16838391	BovineHD1100005248	T	0.3333	0.6	C	0.1282	0.3333
chr11	16842352	BovineHD1100005251	T	0.3333	0.6	C	0.1282	0.3333
chr11	16892340	BovineHD1100005269	A	0.3333	0.6	G	0.1282	0.3333
chr11	38844192	BovineHD1100011405	T	0.3333	0.6	G	0.1282	0.3333
chr11	38846020	BovineHD1100011406	A	0.3333	0.6	C	0.1282	0.3333
chr11	39592130	BovineHD1100011662	A	0.3333	0.6	G	0.1282	0.3333
chr11	39592821	BovineHD1100011663	T	0.3333	0.6	C	0.1282	0.3333
chr11	39597000	BovineHD1100011666	T	0.3333	0.6	C	0.1282	0.3333
chr11	39597910	BovineHD1100011667	A	0.3333	0.6	G	0.1282	0.3333
chr11	41965612	BovineHD4100008767	C	0.3333	0.6	A	0.1282	0.3333
chr11	41971708	Hapmap54844-rs29022274	T	0.3333	0.6	C	0.1282	0.3333
chr11	41972401	BovineHD1100012243	T	0.3333	0.6	C	0.1282	0.3333
chr11	46544231	ARS-USMARC-Parent-AY851162-no-rs	A	0.3333	0.6	G	0.1282	0.3333
chr11	46548614	BovineHD1100013521	C	0.3333	0.6	T	0.1282	0.3333
chr11	46549770	BovineHD1100013522	G	0.3333	0.6	A	0.1282	0.3333
chr11	46551032	BovineHD1100013524	A	0.3333	0.6	G	0.1282	0.3333
chr11	50644538	BovineHD1100014902	G	0.3333	0.6	T	0.1282	0.3333
chr11	77153091	BovineHD1100022112	A	0.3333	0.6	G	0.1282	0.3333
chr11	77155539	BovineHD1100022113	A	0.3333	0.6	C	0.1282	0.3333
chr11	77157719	BovineHD1100022114	C	0.3333	0.6	T	0.1282	0.3333
chr11	77949116	BovineHD1100022418	A	0.3333	0.6	C	0.1282	0.3333
chr11	78233235	BovineHD1100022476	T	0.3333	0.6	C	0.1282	0.3333
chr11	78240544	BovineHD1100022477	G	0.3333	0.6	A	0.1282	0.3333
chr11	78248332	BovineHD1100022480	G	0.3333	0.6	A	0.1282	0.3333
chr11	78268974	BovineHD1100022489	C	0.3333	0.6	T	0.1282	0.3333
chr11	88196165	BovineHD1100025439	T	0.3333	0.6	C	0.1282	0.3333
chr11	88196993	BovineHD1100025440	A	0.3333	0.6	G	0.1282	0.3333
chr11	88198205	BovineHD1100025441	A	0.3333	0.6	G	0.1282	0.3333
chr11	88198855	BovineHD1100025442	C	0.3333	0.6	A	0.1282	0.3333
chr11	88199725	BovineHD1100025443	A	0.3333	0.6	G	0.1282	0.3333
chr11	88200562	BovineHD1100025444	G	0.3333	0.6	A	0.1282	0.3333
chr11	88201777	BovineHD1100025445	A	0.3333	0.6	G	0.1282	0.3333
chr11	88202581	BovineHD1100025446	T	0.3333	0.6	C	0.1282	0.3333
chr11	88204426	Hapmap46930-BTA-111382	C	0.3333	0.6	T	0.1282	0.3333
chr11	88205725	BovineHD1100025448	C	0.3333	0.6	T	0.1282	0.3333
chr11	90906061	BovineHD1100026346	C	0.3333	0.6	T	0.1282	0.3333
chr11	90907749	BovineHD1100026347	G	0.3333	0.6	A	0.1282	0.3333
chr11	90910769	BovineHD1100026349	T	0.3333	0.6	C	0.1282	0.3333
chr11	91088695	BovineHD1100026401	T	0.3333	0.6	C	0.1282	0.3333
chr11	91346676	BovineHD1100026492	G	0.3333	0.6	A	0.1282	0.3333
chr11	91587808	BovineHD1100026592	G	0.3333	0.6	T	0.1282	0.3333
chr11	91597585	BovineHD1100026598	C	0.3333	0.6	T	0.1282	0.3333
chr11	91598621	BovineHD1100026599	G	0.3333	0.6	A	0.1282	0.3333
chr11	91602231	ARS-BFGL-NGS-44412	T	0.3333	0.6	C	0.1282	0.3333
chr11	92396701	BovineHD1100026857	T	0.3333	0.6	C	0.1282	0.3333
chr11	92402829	BovineHD1100026858	G	0.3333	0.6	T	0.1282	0.3333
chr11	92416836	BovineHD1100026861	C	0.3333	0.6	T	0.1282	0.3333
chr11	102795694	BovineHD1100029951	T	0.3333	0.6	C	0.1282	0.3333
chr12	1748507	BovineHD1200000479	G	0.3333	0.6	A	0.1282	0.3333
chr12	11812086	BovineHD1200003382	C	0.3333	0.6	T	0.1282	0.3333
chr12	24809763	BovineHD1200007509	C	0.3333	0.6	A	0.1282	0.3333
chr12	24811645	BovineHD1200007510	T	0.3333	0.6	C	0.1282	0.3333
chr12	25194335	BTA-117645-no-rs	G	0.3333	0.6	C	0.1282	0.3333
chr12	31431822	BovineHD1200009262	G	0.3333	0.6	A	0.1282	0.3333
chr12	33981800	BovineHD1200010061	T	0.3333	0.6	C	0.1282	0.3333
chr12	34749555	BovineHD1200010276	T	0.3333	0.6	G	0.1282	0.3333
chr12	43504096	Hapmap52274-rs29017133	G	0.3333	0.6	T	0.1282	0.3333
chr12	43505544	BovineHD1200012205	G	0.3333	0.6	A	0.1282	0.3333
chr12	43511778	BovineHD4100009570	G	0.3333	0.6	A	0.1282	0.3333
chr12	51702471	BovineHD1200014369	G	0.3333	0.6	A	0.1282	0.3333
chr12	67120215	BovineHD1200018480	C	0.3333	0.6	T	0.1282	0.3333
chr12	67127598	BovineHD4100009672	G	0.3333	0.6	A	0.1282	0.3333
chr12	68119051	BovineHD1200018781	T	0.3333	0.6	C	0.1282	0.3333
chr12	68525292	BovineHD1200018904	C	0.3333	0.6	T	0.1282	0.3333
chr12	68526721	BovineHD1200018905	C	0.3333	0.6	T	0.1282	0.3333
chr12	68527394	BovineHD1200018906	C	0.3333	0.6	T	0.1282	0.3333
chr12	68528540	BovineHD1200018907	G	0.3333	0.6	T	0.1282	0.3333
chr12	68529625	BovineHD1200018908	G	0.3333	0.6	T	0.1282	0.3333
chr12	68531328	BovineHD1200018910	C	0.3333	0.6	T	0.1282	0.3333
chr12	68533855	BovineHD1200018911	C	0.3333	0.6	A	0.1282	0.3333
chr12	68536988	BovineHD1200018912	A	0.3333	0.6	G	0.1282	0.3333
chr12	68542359	BovineHD1200018913	T	0.3333	0.6	C	0.1282	0.3333
chr12	73797493	BovineHD1200022028	C	0.3333	0.6	T	0.1282	0.3333
chr12	81578143	BovineHD1200024793	G	0.3333	0.6	A	0.1282	0.3333
chr12	81582418	BovineHD1200024796	A	0.3333	0.6	G	0.1282	0.3333
chr12	81591320	BovineHD1200024799	G	0.3333	0.6	A	0.1282	0.3333
chr12	82136693	BovineHD1200024985	G	0.3333	0.6	A	0.1282	0.3333
chr12	82540951	BovineHD1200025130	T	0.3333	0.6	C	0.1282	0.3333
chr12	86604613	Hapmap57288-ss46526584	A	0.3333	0.6	G	0.1282	0.3333
chr13	3490100	BovineHD1300000918	G	0.3333	0.6	A	0.1282	0.3333
chr13	9023740	BovineHD1300002445	A	0.3333	0.6	G	0.1282	0.3333
chr13	9152697	BovineHD1300002482	A	0.3333	0.6	G	0.1282	0.3333
chr13	9168908	BovineHD4100009885	G	0.3333	0.6	A	0.1282	0.3333
chr13	9194039	BovineHD1300002489	T	0.3333	0.6	C	0.1282	0.3333
chr13	9195137	BovineHD1300002490	T	0.3333	0.6	C	0.1282	0.3333
chr13	9195810	BovineHD1300002491	A	0.3333	0.6	C	0.1282	0.3333
chr13	9196901	BovineHD1300002492	C	0.3333	0.6	A	0.1282	0.3333
chr13	9200023	BovineHD1300002493	A	0.3333	0.6	G	0.1282	0.3333
chr13	9201638	BovineHD1300002494	C	0.3333	0.6	T	0.1282	0.3333
chr13	9202365	BovineHD1300002495	A	0.3333	0.6	G	0.1282	0.3333
chr13	9699659	ARS-BFGL-NGS-1863	T	0.3333	0.6	C	0.1282	0.3333
chr13	9700465	BovineHD4100009897	T	0.3333	0.6	C	0.1282	0.3333
chr13	9723321	BovineHD1300002663	G	0.3333	0.6	A	0.1282	0.3333
chr13	10022272	BovineHD1300002751	G	0.3333	0.6	T	0.1282	0.3333
chr13	10023568	BovineHD1300002752	A	0.3333	0.6	G	0.1282	0.3333
chr13	14819962	BovineHD1300004234	A	0.3333	0.6	G	0.1282	0.3333
chr13	14824291	BovineHD1300004235	C	0.3333	0.6	T	0.1282	0.3333
chr13	77709152	BovineHD1300022711	A	0.3333	0.6	G	0.1282	0.3333
chr13	82859832	BovineHD1300024332	C	0.3333	0.6	A	0.1282	0.3333
chr13	82861436	BTA-102818-no-rs	A	0.3333	0.6	C	0.1282	0.3333
chr13	82893290	BovineHD1300024345	C	0.3333	0.6	A	0.1282	0.3333
chr14	3328368	BovineHD1400000951	C	0.3333	0.6	T	0.1282	0.3333
chr14	3331522	BovineHD1400000954	G	0.3333	0.6	A	0.1282	0.3333
chr14	3332363	BovineHD1400000955	C	0.3333	0.6	A	0.1282	0.3333
chr14	3335285	BovineHD1400000958	G	0.3333	0.6	A	0.1282	0.3333
chr14	3336128	ARS-BFGL-NGS-100480	C	0.3333	0.6	T	0.1282	0.3333
chr14	3336912	BovineHD1400000959	T	0.3333	0.6	C	0.1282	0.3333
chr14	3338021	BovineHD1400000960	T	0.3333	0.6	G	0.1282	0.3333
chr14	3341005	BovineHD1400000961	T	0.3333	0.6	G	0.1282	0.3333
chr14	6497387	BovineHD1400002043	A	0.3333	0.6	G	0.1282	0.3333
chr14	8615418	BovineHD1400002726	C	0.3333	0.6	T	0.1282	0.3333
chr14	8618305	ARS-BFGL-NGS-71623	G	0.3333	0.6	A	0.1282	0.3333
chr14	9866898	BovineHD1400003089	G	0.3333	0.6	A	0.1282	0.3333
chr14	9870407	BovineHD1400003091	T	0.3333	0.6	G	0.1282	0.3333
chr14	9876129	BovineHD1400003099	T	0.3333	0.6	C	0.1282	0.3333
chr14	9899608	BovineHD1400003110	G	0.3333	0.6	A	0.1282	0.3333
chr14	9936107	BovineHD1400003119	T	0.3333	0.6	C	0.1282	0.3333
chr14	10452102	BovineHD1400003280	A	0.3333	0.6	G	0.1282	0.3333
chr14	10457622	BovineHD1400003281	A	0.3333	0.6	G	0.1282	0.3333
chr14	10459009	BovineHD1400003283	T	0.3333	0.6	C	0.1282	0.3333
chr14	10459465	BovineHD1400003284	A	0.3333	0.6	G	0.1282	0.3333
chr14	10460128	BovineHD4100011111	G	0.3333	0.6	A	0.1282	0.3333
chr14	10464289	BovineHD1400003286	G	0.3333	0.6	A	0.1282	0.3333
chr14	10466703	BovineHD1400003287	T	0.3333	0.6	G	0.1282	0.3333
chr14	10468401	BovineHD1400003288	A	0.3333	0.6	G	0.1282	0.3333
chr14	10469580	BovineHD1400003289	A	0.3333	0.6	G	0.1282	0.3333
chr14	10484437	BovineHD4100011112	T	0.3333	0.6	C	0.1282	0.3333
chr14	10489275	BovineHD1400003295	A	0.3333	0.6	G	0.1282	0.3333
chr14	10489840	BovineHD1400003296	A	0.3333	0.6	G	0.1282	0.3333
chr14	10492363	BovineHD1400003297	G	0.3333	0.6	A	0.1282	0.3333
chr14	10493817	BovineHD1400003299	T	0.3333	0.6	C	0.1282	0.3333
chr14	10496979	BovineHD1400003302	T	0.3333	0.6	C	0.1282	0.3333
chr14	14567972	BovineHD1400004568	T	0.3333	0.6	C	0.1282	0.3333
chr14	38898432	BovineHD1400011740	C	0.3333	0.6	T	0.1282	0.3333
chr14	38905896	BovineHD1400011741	C	0.3333	0.6	A	0.1282	0.3333
chr14	44987600	Hapmap60270-ss46526106	A	0.3333	0.6	G	0.1282	0.3333
chr14	44992729	BovineHD1400013334	A	0.3333	0.6	G	0.1282	0.3333
chr14	46074189	BovineHD1400013692	T	0.3333	0.6	C	0.1282	0.3333
chr14	71055596	BovineHD1400020588	C	0.3333	0.6	T	0.1282	0.3333
chr14	77924376	BovineHD1400022596	T	0.3333	0.6	G	0.1282	0.3333
chr14	77925456	BovineHD1400022597	T	0.3333	0.6	C	0.1282	0.3333
chr14	80649315	BovineHD1400023425	G	0.3333	0.6	T	0.1282	0.3333
chr15	189216	BovineHD1500000024	A	0.3333	0.6	G	0.1282	0.3333
chr15	204404	BovineHD1500000031	T	0.3333	0.6	G	0.1282	0.3333
chr15	221717	BovineHD1500024991	A	0.3333	0.6	C	0.1282	0.3333
chr15	249555	BovineHD1500000042	C	0.3333	0.6	T	0.1282	0.3333
chr15	266598	BovineHD1500000046	C	0.3333	0.6	T	0.1282	0.3333
chr15	278408	BovineHD1500000047	T	0.3333	0.6	G	0.1282	0.3333
chr15	332565	BovineHD1500000052	C	0.3333	0.6	A	0.1282	0.3333
chr15	14248143	BovineHD1500003603	A	0.3333	0.6	G	0.1282	0.3333
chr15	15958675	ARS-BFGL-NGS-32949	A	0.3333	0.6	G	0.1282	0.3333
chr15	15978381	BovineHD1500004126	C	0.3333	0.6	T	0.1282	0.3333
chr15	21195949	BovineHD1500005457	C	0.3333	0.6	T	0.1282	0.3333
chr15	21200433	BovineHD1500005458	T	0.3333	0.6	C	0.1282	0.3333
chr15	22050691	ARS-BFGL-NGS-103733	A	0.3333	0.6	G	0.1282	0.3333
chr15	22073740	BovineHD1500005684	A	0.3333	0.6	G	0.1282	0.3333
chr15	23197398	BovineHD1500006044	C	0.3333	0.6	T	0.1282	0.3333
chr15	23202887	BovineHD1500006048	A	0.3333	0.6	G	0.1282	0.3333
chr15	23204901	BovineHD1500006050	G	0.3333	0.6	A	0.1282	0.3333
chr15	23206751	BovineHD1500006051	T	0.3333	0.6	C	0.1282	0.3333
chr15	23208693	BovineHD1500006054	T	0.3333	0.6	C	0.1282	0.3333
chr15	23211728	BovineHD1500006056	A	0.3333	0.6	G	0.1282	0.3333
chr15	23220776	BovineHD1500006060	G	0.3333	0.6	A	0.1282	0.3333
chr15	23681991	BovineHD1500006220	C	0.3333	0.6	T	0.1282	0.3333
chr15	23688853	BovineHD1500006226	A	0.3333	0.6	G	0.1282	0.3333
chr15	23704400	BovineHD1500006234	C	0.3333	0.6	T	0.1282	0.3333
chr15	23705860	BovineHD1500006236	C	0.3333	0.6	A	0.1282	0.3333
chr15	34413197	BovineHD1500009536	A	0.3333	0.6	C	0.1282	0.3333
chr15	34416197	BovineHD1500009537	A	0.3333	0.6	G	0.1282	0.3333
chr15	34422095	BovineHD1500009539	A	0.3333	0.6	C	0.1282	0.3333
chr15	34428616	BovineHD1500009541	T	0.3333	0.6	C	0.1282	0.3333
chr15	34443289	BovineHD1500009544	A	0.3333	0.6	C	0.1282	0.3333
chr15	34449323	BovineHD1500009546	T	0.3333	0.6	C	0.1282	0.3333
chr15	34469262	BovineHD1500009550	C	0.3333	0.6	T	0.1282	0.3333
chr15	34479659	BovineHD1500009553	C	0.3333	0.6	A	0.1282	0.3333
chr15	34490915	BovineHD1500009557	G	0.3333	0.6	A	0.1282	0.3333
chr15	34492818	BovineHD1500009558	A	0.3333	0.6	G	0.1282	0.3333
chr15	34498722	BovineHD1500009560	G	0.3333	0.6	T	0.1282	0.3333
chr15	34501238	BovineHD1500009562	C	0.3333	0.6	T	0.1282	0.3333
chr15	34502183	BovineHD1500009563	C	0.3333	0.6	A	0.1282	0.3333
chr15	34502809	BovineHD1500009564	A	0.3333	0.6	G	0.1282	0.3333
chr15	34508848	BovineHD1500009565	A	0.3333	0.6	G	0.1282	0.3333
chr15	34509900	BovineHD1500009566	G	0.3333	0.6	T	0.1282	0.3333
chr15	34523515	BovineHD1500009569	C	0.3333	0.6	T	0.1282	0.3333
chr15	34525652	BovineHD1500009570	C	0.3333	0.6	T	0.1282	0.3333
chr15	46587316	BovineHD1500013516	A	0.3333	0.6	G	0.1282	0.3333
chr15	52478513	BovineHD1500015381	T	0.3333	0.6	C	0.1282	0.3333
chr15	52479893	BovineHD1500015382	C	0.3333	0.6	T	0.1282	0.3333
chr15	52482690	BovineHD1500015383	G	0.3333	0.6	A	0.1282	0.3333
chr15	52485704	BovineHD1500015384	G	0.3333	0.6	A	0.1282	0.3333
chr15	52488149	BovineHD1500015385	C	0.3333	0.6	T	0.1282	0.3333
chr15	52491161	BovineHD1500015386	G	0.3333	0.6	A	0.1282	0.3333
chr15	52491892	BovineHD1500015387	T	0.3333	0.6	C	0.1282	0.3333
chr15	52494973	BovineHD1500015389	A	0.3333	0.6	G	0.1282	0.3333
chr15	52495683	BovineHD1500015390	C	0.3333	0.6	T	0.1282	0.3333
chr15	52504266	BovineHD1500015393	A	0.3333	0.6	C	0.1282	0.3333
chr15	52539132	BovineHD1500015406	A	0.3333	0.6	G	0.1282	0.3333
chr15	52576995	BovineHD1500015408	C	0.3333	0.6	T	0.1282	0.3333
chr15	58475526	BovineHD1500017111	G	0.3333	0.6	A	0.1282	0.3333
chr15	70554979	BovineHD1500020604	T	0.3333	0.6	G	0.1282	0.3333
chr15	72810658	BovineHD1500021283	G	0.3333	0.6	A	0.1282	0.3333
chr15	73236100	BovineHD1500021455	A	0.3333	0.6	G	0.1282	0.3333
chr15	73239894	BovineHD1500021457	A	0.3333	0.6	G	0.1282	0.3333
chr16	1380885	BovineHD1600000297	A	0.3333	0.6	C	0.1282	0.3333
chr16	13193136	BovineHD1600003739	C	0.3333	0.6	T	0.1282	0.3333
chr16	19974892	ARS-BFGL-BAC-4819	C	0.3333	0.6	T	0.1282	0.3333
chr16	19975522	BovineHD1600005730	A	0.3333	0.6	G	0.1282	0.3333
chr16	19980839	BovineHD1600005732	T	0.3333	0.6	C	0.1282	0.3333
chr16	20241624	BovineHD1600005824	T	0.3333	0.6	G	0.1282	0.3333
chr16	22482389	BovineHD1600006454	C	0.3333	0.6	T	0.1282	0.3333
chr16	33790894	BovineHD1600009906	C	0.3333	0.6	T	0.1282	0.3333
chr16	33820608	BovineHD1600009911	G	0.3333	0.6	A	0.1282	0.3333
chr16	33835259	Hapmap54101-rs29010797	C	0.3333	0.6	T	0.1282	0.3333
chr16	33836424	BovineHD1600009914	C	0.3333	0.6	T	0.1282	0.3333
chr16	36119777	BovineHD1600010582	G	0.3333	0.6	A	0.1282	0.3333
chr16	51347753	BovineHD1600014555	T	0.3333	0.6	C	0.1282	0.3333
chr16	53802199	BovineHD1600015335	A	0.3333	0.6	G	0.1282	0.3333
chr16	58847341	BovineHD1600016873	G	0.3333	0.6	A	0.1282	0.3333
chr16	62842481	BovineHD1600018090	A	0.3333	0.6	C	0.1282	0.3333
chr16	62843562	BovineHD1600018091	A	0.3333	0.6	G	0.1282	0.3333
chr16	76203675	BovineHD1600022686	T	0.3333	0.6	G	0.1282	0.3333
chr16	76209459	BovineHD1600022689	A	0.3333	0.6	G	0.1282	0.3333
chr16	76644924	BovineHD1600022868	A	0.3333	0.6	G	0.1282	0.3333
chr16	76645921	BovineHD1600022869	C	0.3333	0.6	T	0.1282	0.3333
chr16	76647235	BovineHD1600022870	A	0.3333	0.6	G	0.1282	0.3333
chr16	76647932	BovineHD1600022871	T	0.3333	0.6	C	0.1282	0.3333
chr16	76653998	BovineHD1600022873	A	0.3333	0.6	G	0.1282	0.3333
chr16	76655800	BovineHD1600022875	C	0.3333	0.6	T	0.1282	0.3333
chr16	76656858	BovineHD1600022876	A	0.3333	0.6	G	0.1282	0.3333
chr16	76657663	BovineHD1600022877	C	0.3333	0.6	T	0.1282	0.3333
chr17	3754038	BovineHD1700000888	C	0.3333	0.6	T	0.1282	0.3333
chr17	6080554	BovineHD1700001702	G	0.3333	0.6	T	0.1282	0.3333
chr17	6081501	BovineHD1700001703	G	0.3333	0.6	A	0.1282	0.3333
chr17	6089734	BovineHD1700001705	G	0.3333	0.6	T	0.1282	0.3333
chr17	10111045	BovineHD1700002898	A	0.3333	0.6	G	0.1282	0.3333
chr17	11265623	BovineHD1700003277	A	0.3333	0.6	C	0.1282	0.3333
chr17	12317978	BovineHD1700003618	C	0.3333	0.6	A	0.1282	0.3333
chr17	12324916	BovineHD1700003620	C	0.3333	0.6	T	0.1282	0.3333
chr17	12328005	BovineHD1700003622	A	0.3333	0.6	G	0.1282	0.3333
chr17	15810042	BovineHD1700004643	G	0.3333	0.6	A	0.1282	0.3333
chr17	15830892	BovineHD1700004650	T	0.3333	0.6	C	0.1282	0.3333
chr17	27729580	BovineHD1700007997	T	0.3333	0.6	C	0.1282	0.3333
chr17	28933664	BovineHD4100013007	A	0.3333	0.6	G	0.1282	0.3333
chr17	29222610	BovineHD1700008402	C	0.3333	0.6	T	0.1282	0.3333
chr17	30550580	BovineHD1700008678	C	0.3333	0.6	T	0.1282	0.3333
chr17	30554346	BovineHD1700008679	T	0.3333	0.6	C	0.1282	0.3333
chr17	32306748	BovineHD1700009073	C	0.3333	0.6	T	0.1282	0.3333
chr17	32312071	BovineHD1700009074	G	0.3333	0.6	A	0.1282	0.3333
chr17	32321473	BovineHD1700009076	A	0.3333	0.6	G	0.1282	0.3333
chr17	35594781	ARS-BFGL-NGS-118523	C	0.3333	0.6	A	0.1282	0.3333
chr17	35602429	BovineHD1700009897	A	0.3333	0.6	C	0.1282	0.3333
chr17	37496856	BovineHD1700010465	T	0.3333	0.6	C	0.1282	0.3333
chr17	38148605	BovineHD1700010641	C	0.3333	0.6	T	0.1282	0.3333
chr17	38150537	BovineHD1700010643	G	0.3333	0.6	A	0.1282	0.3333
chr17	38151538	BovineHD1700010644	T	0.3333	0.6	C	0.1282	0.3333
chr17	38169117	BovineHD1700010651	T	0.3333	0.6	G	0.1282	0.3333
chr17	38617663	BovineHD1700010758	C	0.3333	0.6	T	0.1282	0.3333
chr17	39558806	BovineHD1700011083	C	0.3333	0.6	T	0.1282	0.3333
chr17	58168612	BovineHD1700017239	T	0.3333	0.6	C	0.1282	0.3333
chr17	58172265	BovineHD1700017242	T	0.3333	0.6	C	0.1282	0.3333
chr17	58173574	BovineHD1700017243	T	0.3333	0.6	G	0.1282	0.3333
chr17	58175090	BovineHD1700017244	C	0.3333	0.6	A	0.1282	0.3333
chr17	58967667	BovineHD1700017437	T	0.3333	0.6	C	0.1282	0.3333
chr17	58986115	BovineHD1700017444	T	0.3333	0.6	C	0.1282	0.3333
chr17	58987115	BovineHD1700017445	T	0.3333	0.6	C	0.1282	0.3333
chr17	58989148	ARS-BFGL-NGS-54448	T	0.3333	0.6	C	0.1282	0.3333
chr17	58997921	BovineHD1700017446	T	0.3333	0.6	C	0.1282	0.3333
chr17	59586140	BovineHD1700017652	A	0.3333	0.6	G	0.1282	0.3333
chr17	59586883	BovineHD1700017653	C	0.3333	0.6	A	0.1282	0.3333
chr17	59589380	BovineHD1700017655	C	0.3333	0.6	T	0.1282	0.3333
chr17	59591460	BovineHD1700017657	C	0.3333	0.6	A	0.1282	0.3333
chr17	59593162	BovineHD1700017658	T	0.3333	0.6	C	0.1282	0.3333
chr17	59594359	BovineHD1700017659	T	0.3333	0.6	G	0.1282	0.3333
chr17	59596717	BovineHD1700017660	G	0.3333	0.6	T	0.1282	0.3333
chr17	59598270	BovineHD1700017661	T	0.3333	0.6	G	0.1282	0.3333
chr17	64362344	BovineHD1700019287	C	0.3333	0.6	A	0.1282	0.3333
chr17	67458062	BovineHD1700020326	C	0.3333	0.6	T	0.1282	0.3333
chr17	67475038	BovineHD1700020331	A	0.3333	0.6	C	0.1282	0.3333
chr17	67520371	BovineHD1700022377	C	0.3333	0.6	T	0.1282	0.3333
chr18	8865484	ARS-BFGL-NGS-110670	T	0.3333	0.6	C	0.1282	0.3333
chr18	9117557	BovineHD1800003179	G	0.3333	0.6	A	0.1282	0.3333
chr18	9118280	BovineHD1800003180	G	0.3333	0.6	A	0.1282	0.3333
chr18	9119835	BovineHD1800003181	G	0.3333	0.6	A	0.1282	0.3333
chr18	9121273	ARS-BFGL-NGS-101113	A	0.3333	0.6	G	0.1282	0.3333
chr18	10158746	BovineHD1800003643	T	0.3333	0.6	G	0.1282	0.3333
chr18	10166055	BovineHD1800003645	G	0.3333	0.6	T	0.1282	0.3333
chr18	16686699	BovineHD1800005228	C	0.3333	0.6	T	0.1282	0.3333
chr18	16689536	BovineHD4100013488	C	0.3333	0.6	T	0.1282	0.3333
chr18	18698333	BovineHD1800005862	G	0.3333	0.6	A	0.1282	0.3333
chr18	18727751	BovineHD1800005870	G	0.3333	0.6	A	0.1282	0.3333
chr18	18734232	Hapmap51448-BTA-42579	G	0.3333	0.6	A	0.1282	0.3333
chr18	18755394	BovineHD1800005878	C	0.3333	0.6	T	0.1282	0.3333
chr18	19337214	BovineHD1800006039	T	0.3333	0.6	C	0.1282	0.3333
chr18	31200347	BovineHD1800009523	A	0.3333	0.6	C	0.1282	0.3333
chr18	31203740	BovineHD1800009524	T	0.3333	0.6	C	0.1282	0.3333
chr18	31207064	BovineHD1800009525	G	0.3333	0.6	A	0.1282	0.3333
chr18	31216553	BovineHD1800009526	G	0.3333	0.6	T	0.1282	0.3333
chr18	31226564	BovineHD1800009527	G	0.3333	0.6	T	0.1282	0.3333
chr18	31227960	BovineHD1800009528	A	0.3333	0.6	G	0.1282	0.3333
chr18	31393701	BovineHD1800009562	G	0.3333	0.6	T	0.1282	0.3333
chr18	31394442	BovineHD1800009563	A	0.3333	0.6	C	0.1282	0.3333
chr18	36771342	BovineHD1800011044	T	0.3333	0.6	C	0.1282	0.3333
chr18	39696347	BovineHD1800011742	C	0.3333	0.6	A	0.1282	0.3333
chr18	50232872	BovineHD1800014858	C	0.3333	0.6	T	0.1282	0.3333
chr18	61494495	BovineHD1800017849	A	0.3333	0.6	C	0.1282	0.3333
chr18	65449870	BovineHD1800019130	C	0.3333	0.6	T	0.1282	0.3333
chr19	47676904	BovineHD1900013428	G	0.3333	0.6	A	0.1282	0.3333
chr19	60136359	BovineHD1900017393	G	0.3333	0.6	A	0.1282	0.3333
chr20	917145	BovineHD2000000239	T	0.3333	0.6	C	0.1282	0.3333
chr20	1801539	BovineHD2000000568	C	0.3333	0.6	T	0.1282	0.3333
chr20	1802318	BovineHD2000000569	T	0.3333	0.6	C	0.1282	0.3333
chr20	1804467	BovineHD2000000571	G	0.3333	0.6	A	0.1282	0.3333
chr20	1805881	BovineHD2000000572	A	0.3333	0.6	G	0.1282	0.3333
chr20	1807119	BovineHD2000000573	A	0.3333	0.6	G	0.1282	0.3333
chr20	1897911	BovineHD2000000612	T	0.3333	0.6	C	0.1282	0.3333
chr20	1899033	BovineHD4100014440	C	0.3333	0.6	T	0.1282	0.3333
chr20	1900487	BovineHD2000000613	C	0.3333	0.6	T	0.1282	0.3333
chr20	2521774	BovineHD2000000886	G	0.3333	0.6	A	0.1282	0.3333
chr20	2522258	BovineHD2000000887	C	0.3333	0.6	T	0.1282	0.3333
chr20	12565049	BovineHD2000004000	T	0.3333	0.6	C	0.1282	0.3333
chr20	15302649	BovineHD2000004621	A	0.3333	0.6	C	0.1282	0.3333
chr20	40788482	Hapmap47213-BTA-19985	G	0.3333	0.6	A	0.1282	0.3333
chr20	48146498	BovineHD2000013493	T	0.3333	0.6	G	0.1282	0.3333
chr20	50404239	BovineHD2000013986	G	0.3333	0.6	A	0.1282	0.3333
chr21	4894437	BovineHD2100000869	A	0.3333	0.6	G	0.1282	0.3333
chr21	4904320	BovineHD2100000871	G	0.3333	0.6	A	0.1282	0.3333
chr21	4907333	BovineHD2100000872	T	0.3333	0.6	C	0.1282	0.3333
chr21	4915001	BovineHD2100000874	A	0.3333	0.6	C	0.1282	0.3333
chr21	4922637	BovineHD2100000876	G	0.3333	0.6	A	0.1282	0.3333
chr21	4923791	BovineHD2100000877	A	0.3333	0.6	G	0.1282	0.3333
chr21	4924352	BovineHD2100000878	C	0.3333	0.6	T	0.1282	0.3333
chr21	4925176	BovineHD2100000879	A	0.3333	0.6	C	0.1282	0.3333
chr21	4931739	BovineHD2100000881	C	0.3333	0.6	T	0.1282	0.3333
chr21	7183718	BovineHD2100001603	G	0.3333	0.6	A	0.1282	0.3333
chr21	7186940	BovineHD2100001604	C	0.3333	0.6	T	0.1282	0.3333
chr21	7187666	BovineHD2100001605	G	0.3333	0.6	A	0.1282	0.3333
chr21	7190112	BovineHD2100001607	C	0.3333	0.6	A	0.1282	0.3333
chr21	7192465	BovineHD2100001608	G	0.3333	0.6	A	0.1282	0.3333
chr21	7595111	BovineHD2100001678	C	0.3333	0.6	T	0.1282	0.3333
chr21	7598057	ARS-BFGL-BAC-34543	G	0.3333	0.6	A	0.1282	0.3333
chr21	7600013	BovineHD2100001679	T	0.3333	0.6	C	0.1282	0.3333
chr21	9986997	BovineHD2100002457	A	0.3333	0.6	G	0.1282	0.3333
chr21	11420864	BovineHD2100002893	T	0.3333	0.6	C	0.1282	0.3333
chr21	11423915	BovineHD2100002894	G	0.3333	0.6	A	0.1282	0.3333
chr21	11427055	BovineHD2100002895	T	0.3333	0.6	C	0.1282	0.3333
chr21	11427909	BovineHD2100002896	A	0.3333	0.6	G	0.1282	0.3333
chr21	11428558	BovineHD2100002897	A	0.3333	0.6	G	0.1282	0.3333
chr21	11937651	BovineHD2100003040	T	0.3333	0.6	C	0.1282	0.3333
chr21	14928910	BovineHD2100004081	A	0.3333	0.6	G	0.1282	0.3333
chr21	20620015	BovineHD2100006179	T	0.3333	0.6	C	0.1282	0.3333
chr21	23567453	BovineHD2100007045	T	0.3333	0.6	C	0.1282	0.3333
chr21	30061717	BovineHD2100008803	T	0.3333	0.6	C	0.1282	0.3333
chr21	44080366	ARS-BFGL-NGS-51340	C	0.3333	0.6	G	0.1282	0.3333
chr21	44113645	BovineHD2100012752	A	0.3333	0.6	G	0.1282	0.3333
chr21	55621424	BovineHD2100016130	G	0.3333	0.6	A	0.1282	0.3333
chr21	55622766	BovineHD2100016131	C	0.3333	0.6	T	0.1282	0.3333
chr27	400161	BovineHD2100017598	G	0.3333	0.6	T	0.1282	0.3333
chr21	60873801	BovineHD2100018273	A	0.3333	0.6	G	0.1282	0.3333
chr21	60874833	BovineHD2100018274	G	0.3333	0.6	A	0.1282	0.3333
chr21	64738015	BovineHD2100019475	C	0.3333	0.6	T	0.1282	0.3333
chr22	4881814	BovineHD2200001359	G	0.3333	0.6	A	0.1282	0.3333
chr22	6558131	BovineHD2200002000	C	0.3333	0.6	T	0.1282	0.3333
chr22	6801252	BovineHD2200002084	C	0.3333	0.6	T	0.1282	0.3333
chr22	6805881	BovineHD2200002086	A	0.3333	0.6	G	0.1282	0.3333
chr22	8774649	BovineHD2200002656	T	0.3333	0.6	C	0.1282	0.3333
chr22	17031228	BovineHD2200004937	A	0.3333	0.6	G	0.1282	0.3333
chr22	17048967	BovineHD2200004942	A	0.3333	0.6	G	0.1282	0.3333
chr22	17058957	BovineHD2200004943	A	0.3333	0.6	G	0.1282	0.3333
chr22	29867749	BovineHD2200008684	A	0.3333	0.6	G	0.1282	0.3333
chr22	32714255	BovineHD2200009379	G	0.3333	0.6	A	0.1282	0.3333
chr22	36514999	BovineHD2200010431	C	0.3333	0.6	T	0.1282	0.3333
chr22	38356355	BovineHD2200010962	T	0.3333	0.6	C	0.1282	0.3333
chr22	38465056	BovineHD2200010999	C	0.3333	0.6	T	0.1282	0.3333
chr22	42862683	BovineHD2200012574	C	0.3333	0.6	T	0.1282	0.3333
chr22	44487880	BovineHD2200013038	C	0.3333	0.6	A	0.1282	0.3333
chr22	49096030	BovineHD2200014200	G	0.3333	0.6	A	0.1282	0.3333
chr22	55073058	BovineHD2200015904	A	0.3333	0.6	G	0.1282	0.3333
chr22	57270404	BovineHD2200016724	G	0.3333	0.6	A	0.1282	0.3333
chr22	59624575	BovineHD2200017518	T	0.3333	0.6	C	0.1282	0.3333
chr22	60092357	BovineHD2200017700	T	0.3333	0.6	C	0.1282	0.3333
chr23	20835671	BovineHD2300005434	G	0.3333	0.6	A	0.1282	0.3333
chr23	20836995	BovineHD2300005435	T	0.3333	0.6	G	0.1282	0.3333
chr23	20838060	BovineHD2300005436	T	0.3333	0.6	G	0.1282	0.3333
chr23	20839702	BovineHD2300005438	C	0.3333	0.6	T	0.1282	0.3333
chr23	20842407	BovineHD2300005439	T	0.3333	0.6	C	0.1282	0.3333
chr23	20843703	BovineHD2300005440	T	0.3333	0.6	C	0.1282	0.3333
chr23	20845269	ARS-BFGL-NGS-1888	G	0.3333	0.6	A	0.1282	0.3333
chr23	20846151	BovineHD2300005441	C	0.3333	0.6	T	0.1282	0.3333
chr23	21379339	BovineHD2300005620	A	0.3333	0.6	C	0.1282	0.3333
chr23	21381210	BovineHD2300005621	T	0.3333	0.6	C	0.1282	0.3333
chr23	21382502	BovineHD2300005622	T	0.3333	0.6	C	0.1282	0.3333
chr23	23189381	BovineHD2300006035	T	0.3333	0.6	C	0.1282	0.3333
chr23	23200884	BovineHD2300015617	A	0.3333	0.6	G	0.1282	0.3333
chr23	23204895	BovineHD2300006036	A	0.3333	0.6	G	0.1282	0.3333
chr23	23206059	BovineHD2300006037	G	0.3333	0.6	A	0.1282	0.3333
chr23	23207400	BovineHD2300006038	G	0.3333	0.6	A	0.1282	0.3333
chr23	23210126	BovineHD2300006039	G	0.3333	0.6	A	0.1282	0.3333
chr23	27095909	BovineHD2300007297	T	0.3333	0.6	G	0.1282	0.3333
chr23	27168978	BovineHD2300007354	C	0.3333	0.6	T	0.1282	0.3333
chr23	33775895	BovineHD2300009849	T	0.3333	0.6	C	0.1282	0.3333
chr23	40431346	BovineHD2300011604	A	0.3333	0.6	G	0.1282	0.3333
chr23	44398734	BovineHD2300012829	C	0.3333	0.6	T	0.1282	0.3333
chr24	2131223	BovineHD2400000628	A	0.3333	0.6	G	0.1282	0.3333
chr24	2132956	ARS-BFGL-NGS-85094	G	0.3333	0.6	T	0.1282	0.3333
chr24	2297570	BovineHD2400000693	T	0.3333	0.6	C	0.1282	0.3333
chr24	7477692	BovineHD2400002180	G	0.3333	0.6	T	0.1282	0.3333
chr24	7965661	BovineHD2400002302	A	0.3333	0.6	G	0.1282	0.3333
chr24	8491440	BovineHD2400002495	A	0.3333	0.6	G	0.1282	0.3333
chr24	36059426	BovineHD2400009992	G	0.3333	0.6	A	0.1282	0.3333
chr24	45150852	BovineHD2400012500	A	0.3333	0.6	G	0.1282	0.3333
chr24	45195775	BovineHD2400012529	C	0.3333	0.6	T	0.1282	0.3333
chr24	45196789	BovineHD2400012530	A	0.3333	0.6	G	0.1282	0.3333
chr24	61602948	BovineHD2400018063	A	0.3333	0.6	G	0.1282	0.3333
chr25	23587834	BovineHD2500006707	C	0.3333	0.6	A	0.1282	0.3333
chr25	25421958	BovineHD2500007288	T	0.3333	0.6	G	0.1282	0.3333
chr25	27410636	BovineHD2500007726	G	0.3333	0.6	A	0.1282	0.3333
chr25	27412480	BovineHD2500007727	C	0.3333	0.6	A	0.1282	0.3333
chr25	30893735	Hapmap24119-BTC-028611	C	0.3333	0.6	A	0.1282	0.3333
chr25	31327927	ARS-BFGL-BAC-46490	G	0.3333	0.6	A	0.1282	0.3333
chr25	31339867	BovineHD4100017445	T	0.3333	0.6	C	0.1282	0.3333
chr25	31347054	BovineHD2500008680	T	0.3333	0.6	C	0.1282	0.3333
chr25	31693226	BovineHD2500008771	T	0.3333	0.6	C	0.1282	0.3333
chr25	37299540	BovineHD2500010524	A	0.3333	0.6	G	0.1282	0.3333
chr25	38620093	BovineHD2500010953	G	0.3333	0.6	A	0.1282	0.3333
chr25	38620802	BovineHD2500010954	C	0.3333	0.6	T	0.1282	0.3333
chr25	38625931	BovineHD2500010955	A	0.3333	0.6	C	0.1282	0.3333
chr25	38647188	BovineHD2500010959	T	0.3333	0.6	C	0.1282	0.3333
chr25	38650148	BovineHD2500010960	C	0.3333	0.6	T	0.1282	0.3333
chr25	38653369	BTA-60358-no-rs	A	0.3333	0.6	G	0.1282	0.3333
chr25	38659755	BovineHD2500010963	G	0.3333	0.6	T	0.1282	0.3333
chr25	38660770	BovineHD2500010964	A	0.3333	0.6	G	0.1282	0.3333
chr25	38693288	BovineHD2500010970	G	0.3333	0.6	T	0.1282	0.3333
chr25	38703815	BovineHD2500010972	A	0.3333	0.6	G	0.1282	0.3333
chr25	38707546	BovineHD2500010973	T	0.3333	0.6	C	0.1282	0.3333
chr25	39906975	BovineHD2500011381	T	0.3333	0.6	G	0.1282	0.3333
chr26	3790842	BovineHD2600000706	G	0.3333	0.6	A	0.1282	0.3333
chr26	3794769	BovineHD2600000708	C	0.3333	0.6	T	0.1282	0.3333
chr26	3800517	BovineHD2600000709	T	0.3333	0.6	C	0.1282	0.3333
chr26	3809307	BovineHD2600000710	T	0.3333	0.6	C	0.1282	0.3333
chr26	3816075	BovineHD2600000712	G	0.3333	0.6	T	0.1282	0.3333
chr26	18629558	BovineHD2600004751	A	0.3333	0.6	G	0.1282	0.3333
chr26	21090277	BovineHD2600005427	C	0.3333	0.6	A	0.1282	0.3333
chr26	21099384	BovineHD2600005429	A	0.3333	0.6	G	0.1282	0.3333
chr26	27746368	BovineHD2600007451	C	0.3333	0.6	T	0.1282	0.3333
chr26	34697403	BovineHD2600009497	A	0.3333	0.6	G	0.1282	0.3333
chr26	34705835	BovineHD2600009501	A	0.3333	0.6	G	0.1282	0.3333
chr26	34708137	BovineHD2600009503	G	0.3333	0.6	A	0.1282	0.3333
chr26	34709150	BovineHD2600009504	C	0.3333	0.6	T	0.1282	0.3333
chr26	34718279	BovineHD2600009506	G	0.3333	0.6	A	0.1282	0.3333
chr26	34954852	BovineHD2600009589	G	0.3333	0.6	A	0.1282	0.3333
chr26	34955590	BovineHD2600009590	C	0.3333	0.6	T	0.1282	0.3333
chr26	34956158	BovineHD2600009591	C	0.3333	0.6	T	0.1282	0.3333
chr26	34991750	BovineHD2600009605	T	0.3333	0.6	G	0.1282	0.3333
chr26	36002158	BovineHD2600009917	C	0.3333	0.6	T	0.1282	0.3333
chr26	46462150	BovineHD2600013322	C	0.3333	0.6	T	0.1282	0.3333
chr26	46464919	BovineHD2600013323	A	0.3333	0.6	G	0.1282	0.3333
chr26	46482448	BovineHD2600013333	C	0.3333	0.6	T	0.1282	0.3333
chr26	46487074	BovineHD2600013334	G	0.3333	0.6	A	0.1282	0.3333
chr26	46492136	BovineHD2600013337	C	0.3333	0.6	T	0.1282	0.3333
chr26	46492990	BovineHD2600013338	C	0.3333	0.6	T	0.1282	0.3333
chr26	46496800	BovineHD2600013340	C	0.3333	0.6	T	0.1282	0.3333
chr26	46497691	BovineHD2600013341	G	0.3333	0.6	T	0.1282	0.3333
chr26	46498275	BovineHD2600013342	G	0.3333	0.6	A	0.1282	0.3333
chr26	46503326	BovineHD2600013345	G	0.3333	0.6	A	0.1282	0.3333
chr26	47029755	BovineHD2600013635	A	0.3333	0.6	G	0.1282	0.3333
chr26	47286882	BovineHD2600013709	T	0.3333	0.6	C	0.1282	0.3333
chr26	48306565	BovineHD2600014028	G	0.3333	0.6	A	0.1282	0.3333
chr26	50482529	BovineHD2600014654	T	0.3333	0.6	C	0.1282	0.3333
chr26	50489551	BovineHD2600014656	G	0.3333	0.6	A	0.1282	0.3333
chr27	3380537	ARS-BFGL-NGS-117314	T	0.3333	0.6	C	0.1282	0.3333
chr27	7968415	BovineHD2700002197	T	0.3333	0.6	C	0.1282	0.3333
chr27	7969404	BovineHD2700002198	G	0.3333	0.6	A	0.1282	0.3333
chr27	7970651	BovineHD2700002199	G	0.3333	0.6	A	0.1282	0.3333
chr27	7971786	BovineHD2700002200	A	0.3333	0.6	G	0.1282	0.3333
chr27	7984660	BovineHD2700002209	C	0.3333	0.6	T	0.1282	0.3333
chr27	7986837	BovineHD2700002211	T	0.3333	0.6	C	0.1282	0.3333
chr27	7990658	BovineHD2700002212	G	0.3333	0.6	A	0.1282	0.3333
chr27	7996724	BovineHD2700002214	G	0.3333	0.6	A	0.1282	0.3333
chr27	8091578	BovineHD2700002235	G	0.3333	0.6	A	0.1282	0.3333
chr27	25890213	BovineHD2700007034	G	0.3333	0.6	A	0.1282	0.3333
chr27	28862887	BovineHD2700007855	C	0.3333	0.6	T	0.1282	0.3333
chr27	28867865	BovineHD2700007858	A	0.3333	0.6	G	0.1282	0.3333
chr27	28893707	BovineHD2700007869	T	0.3333	0.6	C	0.1282	0.3333
chr27	31948826	BovineHD2700008853	A	0.3333	0.6	G	0.1282	0.3333
chr27	31950634	BovineHD2700008854	A	0.3333	0.6	G	0.1282	0.3333
chr27	31951442	BovineHD2700008855	A	0.3333	0.6	G	0.1282	0.3333
chr27	32429844	BovineHD2700009048	T	0.3333	0.6	C	0.1282	0.3333
chr27	35420906	BovineHD2700009909	C	0.3333	0.6	T	0.1282	0.3333
chr27	35422422	ARS-BFGL-NGS-105300	T	0.3333	0.6	C	0.1282	0.3333
chr28	4802742	BovineHD2800001403	A	0.3333	0.6	G	0.1282	0.3333
chr28	4805782	BovineHD2800001405	G	0.3333	0.6	A	0.1282	0.3333
chr28	4807450	ARS-BFGL-NGS-110722	A	0.3333	0.6	G	0.1282	0.3333
chr28	4809574	BovineHD2800001408	C	0.3333	0.6	T	0.1282	0.3333
chr28	4825358	BovineHD2800001417	T	0.3333	0.6	G	0.1282	0.3333
chr28	4840199	BovineHD2800001427	T	0.3333	0.6	C	0.1282	0.3333
chr28	14342309	Hapmap43634-BTA-63545	C	0.3333	0.6	T	0.1282	0.3333
chr28	16861607	BovineHD2800004765	G	0.3333	0.6	A	0.1282	0.3333
chr28	17299514	BovineHD2800004880	A	0.3333	0.6	C	0.1282	0.3333
chr28	17303654	BovineHD2800004882	A	0.3333	0.6	G	0.1282	0.3333
chr28	18061206	ARS-BFGL-NGS-13573	G	0.3333	0.6	A	0.1282	0.3333
chr28	18063229	BovineHD2800005013	C	0.3333	0.6	A	0.1282	0.3333
chr28	30871271	BovineHD2800008203	C	0.3333	0.6	T	0.1282	0.3333
chr28	30876161	BovineHD2800008206	C	0.3333	0.6	T	0.1282	0.3333
chr28	32389783	BovineHD2800008606	A	0.3333	0.6	G	0.1282	0.3333
chr28	33310610	BovineHD2800008981	C	0.3333	0.6	T	0.1282	0.3333
chr28	33311618	BovineHD2800008982	A	0.3333	0.6	G	0.1282	0.3333
chr28	34727353	BovineHD2800009461	C	0.3333	0.6	T	0.1282	0.3333
chr28	36662921	BovineHD2800010070	G	0.3333	0.6	A	0.1282	0.3333
chr28	38637938	BovineHD2800010757	C	0.3333	0.6	A	0.1282	0.3333
chr28	39273817	BovineHD2800010975	C	0.3333	0.6	T	0.1282	0.3333
chr28	40978678	BovineHD2800011609	G	0.3333	0.6	T	0.1282	0.3333
chr28	40986070	BovineHD2800011614	G	0.3333	0.6	A	0.1282	0.3333
chr28	41742352	BovineHD2800011831	C	0.3333	0.6	T	0.1282	0.3333
chr28	41744834	BovineHD2800011833	T	0.3333	0.6	G	0.1282	0.3333
chr28	42088907	BovineHD2800011953	G	0.3333	0.6	A	0.1282	0.3333
chr28	42089883	BovineHD2800011954	T	0.3333	0.6	C	0.1282	0.3333
chr28	42090888	ARS-BFGL-NGS-105735	C	0.3333	0.6	T	0.1282	0.3333
chr28	42091585	BovineHD2800011955	C	0.3333	0.6	T	0.1282	0.3333
chr28	42092356	BovineHD2800011956	T	0.3333	0.6	C	0.1282	0.3333
chr28	42094899	BovineHD2800011958	T	0.3333	0.6	C	0.1282	0.3333
chr28	44877922	BovineHD2800013086	C	0.3333	0.6	A	0.1282	0.3333
chr29	3048268	BovineHD2900000863	C	0.3333	0.6	T	0.1282	0.3333
chr29	3049240	BovineHD2900000864	G	0.3333	0.6	A	0.1282	0.3333
chr29	3050627	BovineHD2900000865	A	0.3333	0.6	G	0.1282	0.3333
chr29	3055311	BovineHD2900000868	C	0.3333	0.6	T	0.1282	0.3333
chr29	3057610	BovineHD2900000870	G	0.3333	0.6	T	0.1282	0.3333
chr29	3059321	BovineHD2900000871	T	0.3333	0.6	G	0.1282	0.3333
chr29	23199799	BovineHD2900006693	C	0.3333	0.6	T	0.1282	0.3333
chr29	24034245	BovineHD2900007040	A	0.3333	0.6	G	0.1282	0.3333
chr29	24042928	BovineHD2900007044	T	0.3333	0.6	C	0.1282	0.3333
chr29	24044532	BovineHD2900007046	A	0.3333	0.6	G	0.1282	0.3333
chr29	30020176	BovineHD2900009041	A	0.3333	0.6	G	0.1282	0.3333
chr29	30870766	BovineHD2900009379	T	0.3333	0.6	C	0.1282	0.3333
chr29	30901701	BovineHD2900009388	A	0.3333	0.6	G	0.1282	0.3333
chr29	31481999	BovineHD2900009584	G	0.3333	0.6	A	0.1282	0.3333
chr29	32073542	BovineHD2900009735	A	0.3333	0.6	G	0.1282	0.3333
chr29	34431835	BovineHD2900010515	A	0.3333	0.6	C	0.1282	0.3333
chr29	34432688	BovineHD2900010516	G	0.3333	0.6	A	0.1282	0.3333
chr29	34433270	BovineHD2900010517	A	0.3333	0.6	G	0.1282	0.3333
chr29	34433856	BovineHD2900010518	G	0.3333	0.6	A	0.1282	0.3333
chr29	39961003	BovineHD2900012315	G	0.3333	0.6	A	0.1282	0.3333
chr1	35112187	BovineHD0100046956	A	0.625	0.35	C	0.1292	3.095
chr1	35130480	BovineHD0100009955	A	0.625	0.35	G	0.1292	3.095
chr1	36914553	BovineHD0100010451	A	0.375	0.65	G	0.1292	0.3231
chr1	36915545	BovineHD0100010452	T	0.625	0.35	C	0.1292	3.095
chr1	36916518	BovineHD0100010453	A	0.625	0.35	G	0.1292	3.095
chr1	36918353	BovineHD0100010454	T	0.375	0.65	C	0.1292	0.3231
chr1	36919383	BovineHD0100010455	A	0.625	0.35	G	0.1292	3.095
chr1	36920529	BovineHD0100010456	A	0.375	0.65	G	0.1292	0.3231
chr1	42613097	BovineHD0100012066	A	0.375	0.65	G	0.1292	0.3231
chr1	42615734	BTB-02094179	A	0.625	0.35	G	0.1292	3.095
chr1	42624761	BovineHD0100012068	A	0.375	0.65	G	0.1292	0.3231
chr1	42625715	BovineHD0100012069	T	0.625	0.35	C	0.1292	3.095
chr1	42635274	BovineHD0100012071	T	0.375	0.65	C	0.1292	0.3231
chr1	42636685	BovineHD0100012072	A	0.625	0.35	G	0.1292	3.095
chr1	42668585	BovineHD0100012083	T	0.625	0.35	G	0.1292	3.095
chr1	42640647	BovineHD0100012100	T	0.375	0.65	C	0.1292	0.3231
chr1	78040387	BovineHD0100022634	T	0.625	0.35	G	0.1292	3.095
chr1	84905054	BovineHD0100024448	T	0.375	0.65	G	0.1292	0.3231
chr1	84911107	Hapmap33711-BTA-124326	C	0.375	0.65	T	0.1292	0.3231
chr1	102180787	BovineHD0100029357	T	0.625	0.35	C	0.1292	3.095
chr1	102478558	BovineHD0100029444	T	0.625	0.35	C	0.1292	3.095
chr1	102499753	BovineHD0100029450	C	0.625	0.35	T	0.1292	3.095
chr1	106217382	BovineHD0100030324	T	0.375	0.65	C	0.1292	0.3231
chr1	106222090	BovineHD0100030325	C	0.375	0.65	T	0.1292	0.3231
chr1	106228583	BovineHD0100030328	C	0.375	0.65	T	0.1292	0.3231
chr1	106232120	BovineHD0100030329	T	0.375	0.65	G	0.1292	0.3231
chr1	106240818	BovineHD0100030331	G	0.375	0.65	T	0.1292	0.3231
chr1	106247811	BovineHD0100030334	A	0.375	0.65	C	0.1292	0.3231
chr1	106937814	BovineHD0100030499	A	0.625	0.35	G	0.1292	3.095
chr1	106964245	BovineHD0100030504	G	0.625	0.35	A	0.1292	3.095
chr1	106976712	BovineHD0100030507	G	0.625	0.35	A	0.1292	3.095
chr1	106984969	BovineHD0100047160	T	0.625	0.35	G	0.1292	3.095
chr1	106992859	BovineHD0100030509	T	0.625	0.35	C	0.1292	3.095
chr1	108447989	BovineHD0100030960	C	0.375	0.65	T	0.1292	0.3231
chr1	108880443	BovineHD0100031108	A	0.625	0.35	G	0.1292	3.095
chr1	108887509	BovineHD0100031110	G	0.625	0.35	A	0.1292	3.095
chr1	108890192	BovineHD0100031112	C	0.625	0.35	A	0.1292	3.095
chr1	108894728	BTA-111239-no-rs	C	0.625	0.35	T	0.1292	3.095
chr1	120571896	BovineHD0100034406	T	0.375	0.65	C	0.1292	0.3231
chr1	120573346	BovineHD0100034407	T	0.625	0.35	C	0.1292	3.095
chr1	120573967	BovineHD0100034408	T	0.375	0.65	C	0.1292	0.3231
chr1	120576199	BovineHD0100034410	A	0.375	0.65	C	0.1292	0.3231
chr1	128732607	BovineHD0100036816	A	0.625	0.35	G	0.1292	3.095
chr1	130522004	BovineHD0100037409	G	0.375	0.65	A	0.1292	0.3231
chr1	130526360	BovineHD0100037410	C	0.375	0.65	A	0.1292	0.3231
chr1	130527925	BovineHD0100037411	G	0.375	0.65	T	0.1292	0.3231
chr1	130530954	BovineHD0100037412	C	0.375	0.65	T	0.1292	0.3231
chr1	130534943	BovineHD0100037413	G	0.375	0.65	A	0.1292	0.3231
chr1	130537237	BovineHD0100037414	C	0.375	0.65	T	0.1292	0.3231
chr1	130539551	BovineHD0100037415	C	0.375	0.65	T	0.1292	0.3231
chr1	130541874	BovineHD0100037417	G	0.375	0.65	A	0.1292	0.3231
chr1	130542941	BovineHD0100037418	A	0.375	0.65	G	0.1292	0.3231
chr1	130543671	BovineHD0100037419	G	0.375	0.65	T	0.1292	0.3231
chr1	130553722	BovineHD0100037421	T	0.375	0.65	C	0.1292	0.3231
chr1	130557590	BovineHD0100037422	C	0.375	0.65	T	0.1292	0.3231
chr1	130558835	BovineHD0100037423	G	0.375	0.65	A	0.1292	0.3231
chr1	130562765	BovineHD0100037424	C	0.375	0.65	A	0.1292	0.3231
chr1	130563649	BovineHD0100037425	C	0.375	0.65	T	0.1292	0.3231
chr1	130574878	BovineHD0100037430	A	0.375	0.65	G	0.1292	0.3231
chr1	130578536	BovineHD0100037432	G	0.375	0.65	T	0.1292	0.3231
chr1	130579398	BovineHD0100037433	T	0.375	0.65	C	0.1292	0.3231
chr1	130581920	BovineHD0100037434	T	0.375	0.65	C	0.1292	0.3231
chr1	130591284	BovineHD0100037437	C	0.375	0.65	A	0.1292	0.3231
chr1	130593037	BovineHD0100037438	C	0.375	0.65	A	0.1292	0.3231
chr1	130597518	BovineHD0100037439	C	0.375	0.65	T	0.1292	0.3231
chr1	130602340	BovineHD0100037440	C	0.375	0.65	T	0.1292	0.3231
chr1	130608273	BovineHD0100037442	T	0.375	0.65	C	0.1292	0.3231
chr1	130609623	BovineHD0100037443	T	0.375	0.65	C	0.1292	0.3231
chr1	130620466	BovineHD0100037447	A	0.375	0.65	G	0.1292	0.3231
chr1	130621876	BovineHD0100037448	T	0.375	0.65	C	0.1292	0.3231
chr1	130624383	ARS-BFGL-NGS-84687	G	0.375	0.65	T	0.1292	0.3231
chr1	134384145	BovineHD0100038549	T	0.375	0.65	C	0.1292	0.3231
chr1	134386819	ARS-BFGL-NGS-105305	A	0.625	0.35	C	0.1292	3.095
chr1	134397042	BovineHD0100038553	A	0.625	0.35	G	0.1292	3.095
chr1	134398835	BovineHD0100038555	A	0.625	0.35	G	0.1292	3.095
chr1	134403093	BovineHD0100038558	T	0.625	0.35	C	0.1292	3.095
chr1	134406978	BovineHD0100038559	T	0.625	0.35	G	0.1292	3.095
chr1	138923102	BovineHD0100040144	A	0.375	0.65	C	0.1292	0.3231
chr1	138950537	BovineHD0100040151	T	0.625	0.35	C	0.1292	3.095
chr1	138964707	BovineHD0100040155	A	0.375	0.65	G	0.1292	0.3231
chr1	138968628	BovineHD0100040156	T	0.375	0.65	C	0.1292	0.3231
chr1	138980161	Hapmap41906-BTA-57339	T	0.375	0.65	C	0.1292	0.3231
chr1	140186948	ARS-BFGL-NGS-22768	A	0.625	0.35	G	0.1292	3.095
chr1	140187777	BovineHD0100040568	A	0.375	0.65	G	0.1292	0.3231
chr1	140188629	BovineHD0100040569	T	0.625	0.35	C	0.1292	3.095
chr1	140191526	BovineHD0100040570	A	0.625	0.35	G	0.1292	3.095
chr1	140192434	BovineHD0100040571	T	0.375	0.65	C	0.1292	0.3231
chr1	140194463	BovineHD0100040572	T	0.625	0.35	C	0.1292	3.095
chr1	140195812	BovineHD0100040574	T	0.625	0.35	C	0.1292	3.095
chr1	140196639	BovineHD0100040575	T	0.375	0.65	C	0.1292	0.3231
chr1	140200349	BovineHD0100040576	T	0.625	0.35	C	0.1292	3.095
chr1	140202222	BovineHD0100040577	A	0.375	0.65	C	0.1292	0.3231
chr2	1475827	ARS-BFGL-NGS-27330	C	0.375	0.65	T	0.1292	0.3231
chr2	3286158	BovineHD0200000867	G	0.625	0.35	A	0.1292	3.095
chr2	3291279	BovineHD0200000868	A	0.625	0.35	C	0.1292	3.095
chr2	3299505	BovineHD0200000869	G	0.625	0.35	A	0.1292	3.095
chr2	3305106	BovineHD0200000871	T	0.625	0.35	C	0.1292	3.095
chr2	3305950	BovineHD0200000872	T	0.625	0.35	C	0.1292	3.095
chr2	3306689	BovineHD0200000873	A	0.625	0.35	G	0.1292	3.095
chr2	3307902	BovineHD0200000874	A	0.625	0.35	G	0.1292	3.095
chr2	3308747	BovineHD0200000875	G	0.625	0.35	A	0.1292	3.095
chr2	3311178	BovineHD0200000876	T	0.625	0.35	C	0.1292	3.095
chr2	3311963	BovineHD0200000877	G	0.625	0.35	A	0.1292	3.095
chr2	3314569	ARS-BFGL-NGS-60640	C	0.625	0.35	T	0.1292	3.095
chr2	42762086	BovineHD0200012397	A	0.625	0.35	G	0.1292	3.095
chr2	42767482	BovineHD0200012398	A	0.625	0.35	G	0.1292	3.095
chr2	42785731	BTB-01247298	T	0.375	0.65	C	0.1292	0.3231
chr2	43003262	BovineHD0200012459	A	0.625	0.35	G	0.1292	3.095
chr2	43164529	BovineHD0200012495	T	0.625	0.35	G	0.1292	3.095
chr2	43176299	BovineHD0200012498	T	0.375	0.65	G	0.1292	0.3231
chr2	43191759	BovineHD0200012502	A	0.375	0.65	C	0.1292	0.3231
chr2	43200686	BovineHD0200012503	A	0.375	0.65	G	0.1292	0.3231
chr2	43820081	BovineHD0200012697	T	0.375	0.65	C	0.1292	0.3231
chr2	43827957	BovineHD0200012699	A	0.375	0.65	G	0.1292	0.3231
chr2	43838850	BovineHD0200012702	T	0.375	0.65	C	0.1292	0.3231
chr2	43847068	BovineHD0200012706	C	0.375	0.65	T	0.1292	0.3231
chr2	46866564	BovineHD0200013620	A	0.625	0.35	G	0.1292	3.095
chr2	56105063	BovineHD0200015959	T	0.375	0.65	G	0.1292	0.3231
chr2	56105952	BovineHD0200015960	T	0.375	0.65	C	0.1292	0.3231
chr2	56107609	BovineHD0200015961	T	0.375	0.65	C	0.1292	0.3231
chr2	56276902	BovineHD0200016024	A	0.375	0.65	G	0.1292	0.3231
chr2	56279515	BovineHD0200016025	T	0.375	0.65	C	0.1292	0.3231
chr2	56280961	BTB-01819043	A	0.375	0.65	G	0.1292	0.3231
chr2	56284122	BovineHD0200016026	C	0.375	0.65	T	0.1292	0.3231
chr2	56307285	BovineHD0200016029	A	0.375	0.65	G	0.1292	0.3231
chr2	57693828	BovineHD0200016445	A	0.375	0.65	G	0.1292	0.3231
chr2	78946649	BovineHD0200022812	A	0.375	0.65	G	0.1292	0.3231
chr2	79925981	BovineHD0200023084	G	0.375	0.65	A	0.1292	0.3231
chr2	94765446	BovineHD0200027357	A	0.375	0.65	G	0.1292	0.3231
chr2	94766004	ARS-BFGL-NGS-23872	G	0.375	0.65	A	0.1292	0.3231
chr2	104967380	BovineHD0200030447	T	0.625	0.35	C	0.1292	3.095
chr2	104968967	BovineHD0200030448	C	0.625	0.35	T	0.1292	3.095
chr2	104970554	ARS-BFGL-NGS-86172	G	0.625	0.35	A	0.1292	3.095
chr2	104971286	BovineHD0200030449	A	0.625	0.35	G	0.1292	3.095
chr2	104972973	BovineHD0200030451	C	0.625	0.35	T	0.1292	3.095
chr2	104973803	BovineHD0200030452	A	0.625	0.35	G	0.1292	3.095
chr2	132128815	BovineHD0200038609	A	0.625	0.35	G	0.1292	3.095
chr2	132129620	BovineHD0200038610	A	0.625	0.35	G	0.1292	3.095
chr2	132130479	BovineHD0200038611	T	0.375	0.65	C	0.1292	0.3231
chr3	3457300	BovineHD4100001795	A	0.375	0.65	G	0.1292	0.3231
chr3	4180979	BovineHD0300001308	C	0.375	0.65	T	0.1292	0.3231
chr3	10764389	BovineHD0300003584	T	0.375	0.65	C	0.1292	0.3231
chr3	10781076	BovineHD0300003586	A	0.625	0.35	G	0.1292	3.095
chr3	10857578	BovineHD0300003602	T	0.625	0.35	C	0.1292	3.095
chr3	10873655	BovineHD0300003606	A	0.625	0.35	C	0.1292	3.095
chr3	10885882	BovineHD0300003610	T	0.625	0.35	C	0.1292	3.095
chr3	10890374	BovineHD0300003611	A	0.375	0.65	G	0.1292	0.3231
chr3	10893949	BovineHD0300003612	A	0.625	0.35	G	0.1292	3.095
chr3	13872148	BovineHD0300004507	T	0.375	0.65	C	0.1292	0.3231
chr3	13872830	BovineHD0300004508	A	0.625	0.35	G	0.1292	3.095
chr3	13873588	BovineHD0300004509	T	0.625	0.35	C	0.1292	3.095
chr3	26210365	BovineHD0300008327	C	0.375	0.65	T	0.1292	0.3231
chr3	26217861	BovineHD0300008333	A	0.375	0.65	G	0.1292	0.3231
chr3	26588294	BovineHD0300008462	A	0.375	0.65	G	0.1292	0.3231
chr3	26601814	UA-IFASA-8646	T	0.375	0.65	C	0.1292	0.3231
chr3	47069517	BovineHD0300014391	T	0.375	0.65	C	0.1292	0.3231
chr3	47880382	BovineHD0300014601	G	0.375	0.65	A	0.1292	0.3231
chr3	47883848	BovineHD0300014604	G	0.375	0.65	A	0.1292	0.3231
chr3	48066663	BovineHD0300014647	G	0.375	0.65	A	0.1292	0.3231
chr3	48340553	BovineHD0300014709	T	0.375	0.65	C	0.1292	0.3231
chr3	48648152	ARS-BFGL-NGS-2325	G	0.375	0.65	A	0.1292	0.3231
chr3	60998506	BovineHD0300018387	T	0.625	0.35	G	0.1292	3.095
chr3	61002539	BovineHD0300018390	A	0.625	0.35	G	0.1292	3.095
chr3	61004484	BovineHD0300018392	A	0.625	0.35	G	0.1292	3.095
chr3	67245162	BovineHD0300019980	T	0.375	0.65	C	0.1292	0.3231
chr3	81626101	BovineHD0300023557	T	0.625	0.35	C	0.1292	3.095
chr3	81634774	ARS-BFGL-NGS-117782	A	0.375	0.65	G	0.1292	0.3231
chr3	81635988	BovineHD0300023562	A	0.625	0.35	C	0.1292	3.095
chr3	88216522	BovineHD0300025459	A	0.375	0.65	G	0.1292	0.3231
chr3	88232569	BovineHD0300025462	T	0.625	0.35	C	0.1292	3.095
chr3	88250772	BovineHD0300025466	T	0.375	0.65	C	0.1292	0.3231
chr3	89361121	BovineHD0300025867	T	0.375	0.65	C	0.1292	0.3231
chr3	89363132	BovineHD0300025868	T	0.625	0.35	G	0.1292	3.095
chr3	89630149	BovineHD0300025941	T	0.375	0.65	C	0.1292	0.3231
chr3	89630990	BovineHD0300025942	T	0.625	0.35	C	0.1292	3.095
chr3	89636803	BovineHD0300025944	A	0.625	0.35	G	0.1292	3.095
chr3	89652649	Hapmap57748-ss46526142	A	0.625	0.35	G	0.1292	3.095
chr3	89659110	BovineHD0300025950	T	0.375	0.65	C	0.1292	0.3231
chr3	90720936	BovineHD0300026261	A	0.375	0.65	C	0.1292	0.3231
chr3	90722313	BovineHD0300026262	A	0.625	0.35	G	0.1292	3.095
chr3	98424071	BovineHD0300028487	G	0.625	0.35	T	0.1292	3.095
chr3	108301121	BovineHD0300031284	T	0.375	0.65	G	0.1292	0.3231
chr3	114397319	BovineHD0300033281	T	0.375	0.65	C	0.1292	0.3231
chr3	114406195	BovineHD0300033284	T	0.375	0.65	C	0.1292	0.3231
chr3	114414957	BovineHD0300033287	G	0.375	0.65	A	0.1292	0.3231
chr3	114743254	BovineHD0300033396	T	0.375	0.65	C	0.1292	0.3231
chr3	114749752	BovineHD0300033401	A	0.625	0.35	G	0.1292	3.095
chr3	114756736	BovineHD0300033406	A	0.625	0.35	G	0.1292	3.095
chr3	114761273	BovineHD0300033409	T	0.625	0.35	G	0.1292	3.095
chr3	114765578	BovineHD0300033411	A	0.375	0.65	G	0.1292	0.3231
chr3	114769796	BovineHD0300033413	T	0.625	0.35	C	0.1292	3.095
chr4	4953010	BovineHD0400001365	T	0.375	0.65	C	0.1292	0.3231
chr4	4971696	BovineHD0400001367	T	0.375	0.65	C	0.1292	0.3231
chr4	4982631	BovineHD0400001369	T	0.375	0.65	C	0.1292	0.3231
chr4	22114115	BovineHD0400006534	C	0.375	0.65	T	0.1292	0.3231
chr4	22116594	BovineHD0400006535	C	0.375	0.65	T	0.1292	0.3231
chr4	22118735	BovineHD0400006536	G	0.375	0.65	T	0.1292	0.3231
chr4	22121043	BovineHD0400006537	A	0.375	0.65	G	0.1292	0.3231
chr4	22133393	BovineHD0400006540	A	0.375	0.65	G	0.1292	0.3231
chr4	26581036	BovineHD0400007709	A	0.625	0.35	C	0.1292	3.095
chr4	33623254	BovineHD0400009574	A	0.375	0.65	G	0.1292	0.3231
chr4	46313721	BovineHD0400012764	T	0.625	0.35	C	0.1292	3.095
chr4	46315122	BovineHD0400012765	A	0.625	0.35	G	0.1292	3.095
chr4	46322907	BovineHD0400012767	T	0.375	0.65	C	0.1292	0.3231
chr4	46356942	BovineHD0400012775	T	0.375	0.65	C	0.1292	0.3231
chr4	46362671	BovineHD0400012776	A	0.625	0.35	C	0.1292	3.095
chr4	46370849	BovineHD0400012777	A	0.375	0.65	G	0.1292	0.3231
chr4	46384018	BovineHD0400012781	T	0.625	0.35	C	0.1292	3.095
chr4	46413608	BovineHD0400012789	A	0.375	0.65	G	0.1292	0.3231
chr4	46420008	BovineHD0400012791	A	0.375	0.65	C	0.1292	0.3231
chr4	46425607	BovineHD0400012793	T	0.375	0.65	C	0.1292	0.3231
chr4	46443138	BovineHD0400012798	A	0.625	0.35	G	0.1292	3.095
chr4	46461209	BovineHD0400012801	A	0.375	0.65	C	0.1292	0.3231
chr4	46490707	BovineHD0400012807	T	0.375	0.65	C	0.1292	0.3231
chr4	46521387	BovineHD0400012812	A	0.625	0.35	G	0.1292	3.095
chr4	60967844	BovineHD0400016785	T	0.375	0.65	C	0.1292	0.3231
chr4	60969215	BovineHD0400016786	T	0.375	0.65	C	0.1292	0.3231
chr4	71044933	BovineHD0400019817	A	0.625	0.35	G	0.1292	3.095
chr4	71047598	BovineHD0400019819	A	0.375	0.65	G	0.1292	0.3231
chr4	71049465	BovineHD0400019821	A	0.625	0.35	G	0.1292	3.095
chr4	71051610	BovineHD0400019823	T	0.625	0.35	G	0.1292	3.095
chr4	71053751	BovineHD0400019825	T	0.625	0.35	C	0.1292	3.095
chr4	78916303	BovineHD0400022010	A	0.625	0.35	G	0.1292	3.095
chr4	79081070	BovineHD0400022058	A	0.625	0.35	G	0.1292	3.095
chr4	79084139	BovineHD0400022059	G	0.625	0.35	A	0.1292	3.095
chr4	79084830	BovineHD0400022060	A	0.625	0.35	C	0.1292	3.095
chr4	79085547	BovineHD0400022061	G	0.625	0.35	A	0.1292	3.095
chr4	81530574	BovineHD0400022700	A	0.625	0.35	G	0.1292	3.095
chr4	81535682	BovineHD0400022701	T	0.625	0.35	G	0.1292	3.095
chr4	81538054	BovineHD0400022702	A	0.625	0.35	G	0.1292	3.095
chr4	84594080	BovineHD0400023594	T	0.625	0.35	C	0.1292	3.095
chr4	84594872	BovineHD0400023595	T	0.375	0.65	C	0.1292	0.3231
chr4	84597980	BovineHD0400023597	T	0.625	0.35	G	0.1292	3.095
chr4	84599691	BovineHD0400023598	T	0.375	0.65	C	0.1292	0.3231
chr4	84600908	BovineHD0400023599	T	0.375	0.65	C	0.1292	0.3231
chr4	84604117	BovineHD0400023600	A	0.625	0.35	C	0.1292	3.095
chr4	84607243	BovineHD0400023601	A	0.375	0.65	G	0.1292	0.3231
chr4	84608515	BovineHD0400023602	T	0.625	0.35	G	0.1292	3.095
chr4	84609294	ARS-BFGL-NGS-92104	T	0.375	0.65	C	0.1292	0.3231
chr4	84633532	BovineHD0400023606	T	0.625	0.35	C	0.1292	3.095
chr4	84636118	Hapmap51093-BTA-93609	T	0.375	0.65	C	0.1292	0.3231
chr4	84709700	BovineHD0400023626	T	0.625	0.35	C	0.1292	3.095
chr4	89265864	BovineHD0400024935	T	0.375	0.65	C	0.1292	0.3231
chr4	89269356	ARS-BFGL-NGS-27273	T	0.375	0.65	C	0.1292	0.3231
chr4	89270255	BovineHD0400024937	A	0.625	0.35	G	0.1292	3.095
chr4	89272241	BovineHD0400024939	A	0.625	0.35	C	0.1292	3.095
chr4	89273272	BovineHD0400024940	T	0.375	0.65	C	0.1292	0.3231
chr4	89277045	BovineHD0400024942	T	0.625	0.35	C	0.1292	3.095
chr4	89278678	BovineHD0400024943	T	0.625	0.35	C	0.1292	3.095
chr4	89280035	BovineHD0400024945	T	0.625	0.35	C	0.1292	3.095
chr4	91326641	BovineHD0400025628	G	0.375	0.65	A	0.1292	0.3231
chr4	91327150	BovineHD0400025629	G	0.375	0.65	A	0.1292	0.3231
chr4	91327643	BovineHD0400025630	G	0.375	0.65	A	0.1292	0.3231
chr4	91329183	BovineHD0400025632	A	0.375	0.65	C	0.1292	0.3231
chr4	91333305	BovineHD0400025636	A	0.375	0.65	G	0.1292	0.3231
chr4	91335104	BovineHD0400025638	G	0.375	0.65	A	0.1292	0.3231
chr4	91336530	BovineHD0400025639	C	0.375	0.65	T	0.1292	0.3231
chr4	91338180	BovineHD0400025641	T	0.375	0.65	C	0.1292	0.3231
chr4	91338962	BovineHD0400025642	C	0.375	0.65	T	0.1292	0.3231
chr4	91340739	BovineHD0400025644	G	0.375	0.65	A	0.1292	0.3231
chr4	91344235	BovineHD0400025647	T	0.375	0.65	C	0.1292	0.3231
chr4	91346662	BovineHD0400025649	G	0.375	0.65	A	0.1292	0.3231
chr4	91347216	BovineHD0400025650	T	0.375	0.65	C	0.1292	0.3231
chr4	91347885	BovineHD0400025651	C	0.375	0.65	T	0.1292	0.3231
chr4	91349569	BovineHD0400025653	T	0.375	0.65	G	0.1292	0.3231
chr4	91351100	BovineHD0400025654	T	0.375	0.65	C	0.1292	0.3231
chr4	91351906	BovineHD0400025655	A	0.375	0.65	G	0.1292	0.3231
chr4	91353358	BovineHD0400025657	G	0.375	0.65	A	0.1292	0.3231
chr4	91353954	BovineHD0400025658	T	0.375	0.65	G	0.1292	0.3231
chr4	91357298	BovineHD0400025661	A	0.375	0.65	C	0.1292	0.3231
chr4	91358381	BovineHD0400025663	G	0.375	0.65	A	0.1292	0.3231
chr4	91359492	BovineHD0400025664	A	0.375	0.65	G	0.1292	0.3231
chr4	91377573	BovineHD0400025666	C	0.375	0.65	T	0.1292	0.3231
chr4	91381972	BovineHD0400025668	A	0.375	0.65	G	0.1292	0.3231
chr4	99539667	BovineHD0400028086	G	0.375	0.65	A	0.1292	0.3231
chr4	99540343	BovineHD0400028087	A	0.375	0.65	C	0.1292	0.3231
chr5	1132582	BovineHD0500000263	A	0.375	0.65	G	0.1292	0.3231
chr5	2209124	BTB-02075308	T	0.625	0.35	C	0.1292	3.095
chr5	2264021	BovineHD0500000605	T	0.625	0.35	C	0.1292	3.095
chr5	29937901	BovineHD0500008795	T	0.375	0.65	C	0.1292	0.3231
chr5	29938934	BovineHD0500008796	T	0.625	0.35	C	0.1292	3.095
chr5	42673156	BovineHD0500012263	A	0.625	0.35	G	0.1292	3.095
chr5	42777193	BovineHD0500012292	T	0.375	0.65	C	0.1292	0.3231
chr5	54592627	BovineHD0500015644	G	0.375	0.65	A	0.1292	0.3231
chr5	54593153	BovineHD0500015645	C	0.375	0.65	T	0.1292	0.3231
chr5	54597273	BovineHD0500015647	A	0.375	0.65	G	0.1292	0.3231
chr5	54900870	BovineHD0500015737	C	0.375	0.65	T	0.1292	0.3231
chr5	60529386	BovineHD0500017060	G	0.375	0.65	A	0.1292	0.3231
chr5	61005281	BovineHD0500017194	G	0.625	0.35	T	0.1292	3.095
chr5	68817234	BovineHD0500019389	A	0.375	0.65	G	0.1292	0.3231
chr5	71262552	BovineHD0500020116	T	0.375	0.65	C	0.1292	0.3231
chr5	71808041	BovineHD0500020323	C	0.375	0.65	T	0.1292	0.3231
chr5	71809175	BovineHD0500020324	G	0.375	0.65	A	0.1292	0.3231
chr5	71810559	BovineHD0500020325	A	0.375	0.65	G	0.1292	0.3231
chr5	71811197	BovineHD0500020326	C	0.375	0.65	T	0.1292	0.3231
chr5	71811954	BovineHD0500020327	T	0.375	0.65	C	0.1292	0.3231
chr5	71813287	BovineHD0500020329	T	0.375	0.65	C	0.1292	0.3231
chr5	71815576	BovineHD0500020331	G	0.375	0.65	A	0.1292	0.3231
chr5	71904798	BovineHD0500020374	C	0.375	0.65	T	0.1292	0.3231
chr5	71906828	BovineHD0500020375	T	0.375	0.65	C	0.1292	0.3231
chr5	71907733	BovineHD0500020376	T	0.375	0.65	C	0.1292	0.3231
chr5	71909707	BovineHD0500020379	T	0.375	0.65	C	0.1292	0.3231
chr5	71910576	BovineHD0500020380	A	0.375	0.65	C	0.1292	0.3231
chr5	71912586	BovineHD0500020382	T	0.375	0.65	C	0.1292	0.3231
chr5	71914501	ARS-BFGL-NGS-111053	C	0.375	0.65	T	0.1292	0.3231
chr5	71915669	BovineHD0500020384	C	0.375	0.65	T	0.1292	0.3231
chr5	71916460	BovineHD0500020385	G	0.375	0.65	A	0.1292	0.3231
chr5	71916944	BovineHD0500020386	G	0.375	0.65	A	0.1292	0.3231
chr5	71918041	BovineHD0500020388	C	0.375	0.65	T	0.1292	0.3231
chr5	71918577	BovineHD0500020389	A	0.375	0.65	G	0.1292	0.3231
chr5	71919265	BovineHD0500020390	G	0.375	0.65	T	0.1292	0.3231
chr5	71920026	BovineHD0500020391	C	0.375	0.65	T	0.1292	0.3231
chr5	71922598	BovineHD0500020393	G	0.375	0.65	A	0.1292	0.3231
chr5	101597758	BovineHD0500029237	A	0.625	0.35	G	0.1292	3.095
chr5	101603890	BovineHD0500029239	T	0.625	0.35	G	0.1292	3.095
chr5	115680175	BovineHD0500033767	A	0.375	0.65	G	0.1292	0.3231
chr6	30305798	BovineHD0600008902	G	0.375	0.65	A	0.1292	0.3231
chr6	30307347	BovineHD0600008903	A	0.375	0.65	G	0.1292	0.3231
chr6	30310189	BovineHD0600008904	G	0.375	0.65	A	0.1292	0.3231
chr6	31394700	BovineHD0600009192	A	0.625	0.35	G	0.1292	3.095
chr6	42544777	BovineHD0600012018	A	0.625	0.35	G	0.1292	3.095
chr6	45184539	BovineHD0600012731	A	0.375	0.65	G	0.1292	0.3231
chr6	53141150	BovineHD0600015007	G	0.375	0.65	A	0.1292	0.3231
chr6	53142368	BovineHD0600015008	G	0.375	0.65	A	0.1292	0.3231
chr6	53144697	BovineHD0600015009	A	0.375	0.65	G	0.1292	0.3231
chr6	53146319	BovineHD0600015011	A	0.375	0.65	C	0.1292	0.3231
chr6	53147637	BovineHD0600015012	C	0.375	0.65	A	0.1292	0.3231
chr6	53155893	BovineHD0600015015	C	0.375	0.65	T	0.1292	0.3231
chr6	53156823	BovineHD0600015016	C	0.375	0.65	T	0.1292	0.3231
chr6	53158236	BovineHD0600015017	T	0.375	0.65	C	0.1292	0.3231
chr6	56025669	BovineHD0600015782	T	0.625	0.35	C	0.1292	3.095
chr6	74927682	BovineHD0600021267	T	0.625	0.35	C	0.1292	3.095
chr6	74990848	BovineHD0600021279	C	0.625	0.35	T	0.1292	3.095
chr6	94678897	BovineHD0600026820	T	0.375	0.65	C	0.1292	0.3231
chr6	94680830	BovineHD0600026821	A	0.375	0.65	G	0.1292	0.3231
chr6	94681662	BovineHD0600026822	G	0.375	0.65	A	0.1292	0.3231
chr6	97308987	BovineHD0600027588	A	0.375	0.65	G	0.1292	0.3231
chr6	98298086	BovineHD0600027925	C	0.625	0.35	T	0.1292	3.095
chr6	98308433	BovineHD0600027928	T	0.625	0.35	C	0.1292	3.095
chr6	102944075	BovineHD0600029248	T	0.375	0.65	C	0.1292	0.3231
chr6	104601218	BovineHD0600029863	A	0.375	0.65	G	0.1292	0.3231
chr6	112448301	BovineHD0600033358	C	0.625	0.35	T	0.1292	3.095
chr6	113273965	BovineHD0600033634	T	0.625	0.35	C	0.1292	3.095
chr6	113281345	BovineHD0600033637	T	0.625	0.35	C	0.1292	3.095
chr6	113284241	ARS-BFGL-NGS-65062	A	0.625	0.35	C	0.1292	3.095
chr6	113287967	BovineHD0600033640	A	0.625	0.35	G	0.1292	3.095
chr7	3024019	BovineHD0700000820	T	0.625	0.35	C	0.1292	3.095
chr7	3029127	BovineHD0700000824	T	0.375	0.65	C	0.1292	0.3231
chr7	3030294	BovineHD0700000825	A	0.625	0.35	G	0.1292	3.095
chr7	3035129	BovineHD0700000828	T	0.625	0.35	C	0.1292	3.095
chr7	3036221	ARS-BFGL-NGS-13309	T	0.375	0.65	C	0.1292	0.3231
chr7	14850285	BovineHD0700004443	T	0.625	0.35	C	0.1292	3.095
chr7	14881013	BovineHD0700004455	A	0.625	0.35	G	0.1292	3.095
chr7	14884175	BovineHD0700004458	T	0.625	0.35	G	0.1292	3.095
chr7	14886414	BovineHD0700004460	G	0.625	0.35	A	0.1292	3.095
chr7	21598260	BovineHD0700006293	T	0.625	0.35	C	0.1292	3.095
chr7	26572729	BovineHD0700007811	A	0.625	0.35	G	0.1292	3.095
chr7	26575318	BovineHD0700007813	A	0.625	0.35	G	0.1292	3.095
chr7	26576927	BovineHD0700007815	T	0.375	0.65	C	0.1292	0.3231
chr7	26577781	BovineHD0700007816	T	0.375	0.65	C	0.1292	0.3231
chr7	26580565	Hapmap49015-BTA-110076	A	0.375	0.65	G	0.1292	0.3231
chr7	26583790	BovineHD0700007817	A	0.625	0.35	C	0.1292	3.095
chr7	26588530	BovineHD0700007818	A	0.625	0.35	G	0.1292	3.095
chr7	26591332	BovineHD0700007819	T	0.375	0.65	C	0.1292	0.3231
chr7	26592553	BovineHD0700007820	T	0.375	0.65	C	0.1292	0.3231
chr7	26593724	BovineHD0700007821	T	0.375	0.65	C	0.1292	0.3231
chr7	26594459	BovineHD0700007822	A	0.625	0.35	C	0.1292	3.095
chr7	27096500	BovineHD0700008014	T	0.375	0.65	C	0.1292	0.3231
chr7	27099760	BovineHD0700008017	A	0.625	0.35	G	0.1292	3.095
chr7	27107473	BovineHD0700008020	T	0.625	0.35	C	0.1292	3.095
chr7	40179348	ARS-BFGL-NGS-95004	G	0.375	0.65	A	0.1292	0.3231
chr7	40209165	BovineHD0700012022	C	0.375	0.65	A	0.1292	0.3231
chr7	40155916	BovineHD0700012033	C	0.375	0.65	T	0.1292	0.3231
chr7	40154621	BovineHD0700012034	C	0.375	0.65	T	0.1292	0.3231
chr7	40150835	BovineHD0700012038	G	0.375	0.65	A	0.1292	0.3231
chr7	40273921	BovineHD0700012108	G	0.375	0.65	A	0.1292	0.3231
chr7	40277607	BovineHD0700012112	G	0.375	0.65	A	0.1292	0.3231
chr7	40288070	BovineHD0700012120	A	0.375	0.65	G	0.1292	0.3231
chr7	40291854	BovineHD0700012121	G	0.375	0.65	A	0.1292	0.3231
chr7	40292463	BovineHD0700012122	G	0.375	0.65	A	0.1292	0.3231
chr7	40293035	BovineHD0700012123	T	0.375	0.65	C	0.1292	0.3231
chr7	40293917	BovineHD0700012124	A	0.375	0.65	G	0.1292	0.3231
chr7	40295760	BovineHD0700012126	G	0.375	0.65	A	0.1292	0.3231
chr7	40305483	ARS-BFGL-NGS-7972	C	0.375	0.65	T	0.1292	0.3231
chr7	40306084	BovineHD0700012134	T	0.375	0.65	C	0.1292	0.3231
chr7	40307101	BovineHD0700012135	G	0.375	0.65	A	0.1292	0.3231
chr7	73848155	BovineHD0700022301	T	0.375	0.65	C	0.1292	0.3231
chr7	73848768	BovineHD0700022302	G	0.375	0.65	A	0.1292	0.3231
chr7	77243985	BovineHD0700023219	A	0.625	0.35	G	0.1292	3.095
chr7	77244668	BTB-00321734	A	0.375	0.65	G	0.1292	0.3231
chr7	79449880	BovineHD0700023795	G	0.375	0.65	A	0.1292	0.3231
chr7	79715921	BovineHD0700023880	C	0.375	0.65	T	0.1292	0.3231
chr7	79718404	BovineHD0700023882	C	0.375	0.65	T	0.1292	0.3231
chr7	79723095	BovineHD0700023885	A	0.375	0.65	G	0.1292	0.3231
chr7	79729538	BovineHD0700023891	G	0.375	0.65	A	0.1292	0.3231
chr7	79733692	BovineHD0700023893	C	0.375	0.65	T	0.1292	0.3231
chr7	79738082	BovineHD0700023894	A	0.375	0.65	G	0.1292	0.3231
chr7	79739783	BovineHD0700023895	T	0.375	0.65	C	0.1292	0.3231
chr7	79743635	BovineHD0700023899	G	0.375	0.65	A	0.1292	0.3231
chr7	85769595	BovineHD0700025802	G	0.375	0.65	A	0.1292	0.3231
chr7	85779989	BovineHD0700025804	C	0.375	0.65	A	0.1292	0.3231
chr7	85794698	BovineHD0700025807	C	0.375	0.65	T	0.1292	0.3231
chr7	107798606	BovineHD0700032187	A	0.375	0.65	C	0.1292	0.3231
chr7	108783649	BovineHD0700032506	A	0.375	0.65	G	0.1292	0.3231
chr7	108786967	BovineHD0700032507	T	0.375	0.65	C	0.1292	0.3231
chr7	108808150	BovineHD0700032513	C	0.375	0.65	T	0.1292	0.3231
chr8	3293119	BovineHD0800001027	C	0.375	0.65	T	0.1292	0.3231
chr8	3312389	BovineHD0800001034	G	0.375	0.65	A	0.1292	0.3231
chr8	28127979	ARS-BFGL-NGS-96834	T	0.375	0.65	C	0.1292	0.3231
chr8	30546873	BovineHD0800009275	A	0.625	0.35	G	0.1292	3.095
chr8	71405658	BovineHD0800021730	T	0.625	0.35	C	0.1292	3.095
chr8	80288218	BovineHD0800024269	C	0.375	0.65	T	0.1292	0.3231
chr8	80558428	BovineHD0800024339	T	0.375	0.65	C	0.1292	0.3231
chr8	80864247	ARS-BFGL-NGS-22890	T	0.625	0.35	C	0.1292	3.095
chr8	81458215	BovineHD0800024666	G	0.625	0.35	A	0.1292	3.095
chr8	81460024	BovineHD0800024667	C	0.625	0.35	A	0.1292	3.095
chr8	81462261	BovineHD0800024668	T	0.625	0.35	C	0.1292	3.095
chr8	105145895	BovineHD0800031946	T	0.375	0.65	C	0.1292	0.3231
chr8	105149662	BovineHD0800031947	C	0.375	0.65	T	0.1292	0.3231
chr8	105150650	BovineHD0800031948	A	0.375	0.65	G	0.1292	0.3231
chr8	105151764	Hapmap41996-BTA-88124	A	0.375	0.65	G	0.1292	0.3231
chr9	8591875	BovineHD0900002110	A	0.625	0.35	G	0.1292	3.095
chr9	9114119	BovineHD0900002275	A	0.375	0.65	G	0.1292	0.3231
chr9	9122475	BovineHD0900002277	T	0.625	0.35	C	0.1292	3.095
chr9	13492272	BovineHD0900003582	C	0.625	0.35	T	0.1292	3.095
chr9	15582078	BovineHD0900004197	T	0.375	0.65	C	0.1292	0.3231
chr9	26445401	BovineHD0900007213	T	0.375	0.65	C	0.1292	0.3231
chr9	35227402	BovineHD0900009818	T	0.375	0.65	G	0.1292	0.3231
chr9	36943510	BovineHD0900010409	G	0.375	0.65	A	0.1292	0.3231
chr9	64839482	BovineHD0900018070	A	0.625	0.35	G	0.1292	3.095
chr9	80969987	Hapmap46252-BTA-84439	T	0.625	0.35	A	0.1292	3.095
chr10	1582915	BovineHD1000000441	G	0.375	0.65	A	0.1292	0.3231
chr10	1584676	BovineHD1000000442	G	0.375	0.65	A	0.1292	0.3231
chr10	8684108	BovineHD1000002863	A	0.625	0.35	G	0.1292	3.095
chr10	8698848	BovineHD1000002865	C	0.625	0.35	T	0.1292	3.095
chr10	8700185	BovineHD1000002866	T	0.625	0.35	C	0.1292	3.095
chr10	8701018	BovineHD1000002867	T	0.625	0.35	C	0.1292	3.095
chr10	8704475	BovineHD1000002868	G	0.625	0.35	T	0.1292	3.095
chr10	8705385	BovineHD1000002869	C	0.625	0.35	T	0.1292	3.095
chr10	8706287	BovineHD1000002870	C	0.625	0.35	T	0.1292	3.095
chr10	8707331	Hapmap42288-BTA-66236	C	0.625	0.35	T	0.1292	3.095
chr10	8708761	BovineHD1000002871	G	0.625	0.35	A	0.1292	3.095
chr10	8717392	BovineHD1000002874	T	0.625	0.35	C	0.1292	3.095
chr10	8719345	BovineHD1000002875	T	0.625	0.35	C	0.1292	3.095
chr10	8720731	BovineHD1000002876	C	0.625	0.35	T	0.1292	3.095
chr10	8722163	BovineHD1000002877	T	0.625	0.35	C	0.1292	3.095
chr10	16598773	BovineHD1000005530	C	0.625	0.35	T	0.1292	3.095
chr10	31310855	BTB-00417053	T	0.375	0.65	C	0.1292	0.3231
chr10	31338398	BovineHD1000010164	C	0.375	0.65	T	0.1292	0.3231
chr10	34443331	BovineHD1000010919	G	0.375	0.65	A	0.1292	0.3231
chr10	34444479	BovineHD1000010920	A	0.375	0.65	G	0.1292	0.3231
chr10	34445430	BovineHD1000010921	T	0.375	0.65	C	0.1292	0.3231
chr10	34446592	BovineHD1000010922	T	0.375	0.65	C	0.1292	0.3231
chr10	34448226	BovineHD1000010923	G	0.375	0.65	A	0.1292	0.3231
chr10	66122697	BovineHD1000019132	G	0.375	0.65	A	0.1292	0.3231
chr10	66123404	BovineHD1000019133	G	0.375	0.65	A	0.1292	0.3231
chr10	66125391	BovineHD1000019134	C	0.375	0.65	A	0.1292	0.3231
chr10	66138275	BovineHD1000019136	A	0.375	0.65	C	0.1292	0.3231
chr10	66140040	BovineHD1000019137	C	0.375	0.65	T	0.1292	0.3231
chr10	66151599	BovineHD1000019139	G	0.375	0.65	T	0.1292	0.3231
chr10	66154359	BovineHD1000019140	A	0.375	0.65	G	0.1292	0.3231
chr10	66158278	BovineHD1000031488	C	0.375	0.65	T	0.1292	0.3231
chr10	66162307	BovineHD1000019142	T	0.375	0.65	C	0.1292	0.3231
chr10	66163150	BovineHD1000019143	A	0.375	0.65	G	0.1292	0.3231
chr10	66166404	BovineHD1000019144	A	0.375	0.65	G	0.1292	0.3231
chr10	69961794	BovineHD1000020108	C	0.375	0.65	T	0.1292	0.3231
chr10	69967606	BovineHD1000020109	C	0.375	0.65	A	0.1292	0.3231
chr10	69969262	BovineHD1000020110	G	0.375	0.65	A	0.1292	0.3231
chr10	69984022	BovineHD1000020117	G	0.375	0.65	T	0.1292	0.3231
chr10	88180162	BovineHD1000025415	A	0.625	0.35	G	0.1292	3.095
chr10	88188443	BovineHD1000025418	T	0.375	0.65	C	0.1292	0.3231
chr10	94170481	BovineHD1000027521	T	0.375	0.65	C	0.1292	0.3231
chr10	101594180	BovineHD1000029924	T	0.375	0.65	C	0.1292	0.3231
chr10	101594759	BovineHD1000029925	A	0.375	0.65	C	0.1292	0.3231
chr10	101596514	BovineHD1000029927	T	0.625	0.35	C	0.1292	3.095
chr10	101597030	BovineHD1000029928	T	0.375	0.65	C	0.1292	0.3231
chr11	4991603	BovineHD1100001789	T	0.375	0.65	C	0.1292	0.3231
chr11	4995511	BovineHD1100001791	C	0.375	0.65	T	0.1292	0.3231
chr11	4997452	BovineHD1100001792	C	0.375	0.65	T	0.1292	0.3231
chr11	4998104	BovineHD1100001793	C	0.375	0.65	T	0.1292	0.3231
chr11	4999740	BovineHD1100001794	T	0.375	0.65	C	0.1292	0.3231
chr11	5001561	BovineHD1100001795	T	0.375	0.65	C	0.1292	0.3231
chr11	5003427	BovineHD1100001796	T	0.375	0.65	C	0.1292	0.3231
chr11	5005851	BovineHD1100001797	G	0.375	0.65	T	0.1292	0.3231
chr11	5007365	BovineHD1100001798	G	0.375	0.65	A	0.1292	0.3231
chr11	32307947	BovineHD1100009664	A	0.625	0.35	G	0.1292	3.095
chr11	32308703	BovineHD1100009665	G	0.625	0.35	T	0.1292	3.095
chr11	32309370	BovineHD1100009666	T	0.625	0.35	C	0.1292	3.095
chr11	32310830	BovineHD1100009667	A	0.625	0.35	C	0.1292	3.095
chr11	33467083	BovineHD1100010002	T	0.375	0.65	G	0.1292	0.3231
chr11	41974575	BovineHD1100012245	G	0.375	0.65	A	0.1292	0.3231
chr11	41992469	ARS-BFGL-BAC-12994	G	0.375	0.65	A	0.1292	0.3231
chr11	42007492	BovineHD1100012260	T	0.375	0.65	C	0.1292	0.3231
chr11	64274077	BovineHD1100018229	A	0.625	0.35	G	0.1292	3.095
chr11	64300564	BovineHD1100018235	A	0.375	0.65	G	0.1292	0.3231
chr11	77114654	BovineHD1100022099	T	0.625	0.35	C	0.1292	3.095
chr11	77637407	BovineHD1100022280	G	0.375	0.65	T	0.1292	0.3231
chr12	19776288	BovineHD1200005989	T	0.375	0.65	C	0.1292	0.3231
chr12	19788482	BovineHD1200006000	A	0.375	0.65	G	0.1292	0.3231
chr12	21899332	BovineHD1200006593	A	0.375	0.65	G	0.1292	0.3231
chr12	22375400	BovineHD1200006708	A	0.625	0.35	G	0.1292	3.095
chr12	22380284	BovineHD1200006709	T	0.625	0.35	C	0.1292	3.095
chr12	22430877	BovineHD1200006725	T	0.625	0.35	C	0.1292	3.095
chr12	43612489	BovineHD1200012221	T	0.625	0.35	C	0.1292	3.095
chr12	50836645	BovineHD1200014080	T	0.375	0.65	C	0.1292	0.3231
chr12	51030106	BovineHD1200014178	A	0.375	0.65	G	0.1292	0.3231
chr12	57292213	BovineHD1200015841	A	0.375	0.65	G	0.1292	0.3231
chr12	57304652	BTB-01839492	T	0.375	0.65	G	0.1292	0.3231
chr12	67280375	BovineHD1200018496	A	0.375	0.65	G	0.1292	0.3231
chr12	67287675	BovineHD1200018497	T	0.625	0.35	C	0.1292	3.095
chr12	67288881	BovineHD1200018498	A	0.625	0.35	G	0.1292	3.095
chr12	67289617	BovineHD1200018499	T	0.625	0.35	C	0.1292	3.095
chr12	67292274	BovineHD1200018500	T	0.625	0.35	C	0.1292	3.095
chr12	67295833	BovineHD1200018501	A	0.375	0.65	G	0.1292	0.3231
chr12	67296616	BovineHD1200018502	T	0.625	0.35	C	0.1292	3.095
chr12	67297377	BovineHD1200018503	A	0.625	0.35	G	0.1292	3.095
chr12	67301323	BovineHD1200018505	A	0.625	0.35	G	0.1292	3.095
chr12	67311925	BovineHD1200018507	T	0.375	0.65	C	0.1292	0.3231
chr12	67312783	BovineHD1200018508	A	0.375	0.65	G	0.1292	0.3231
chr12	67314072	BovineHD1200018509	A	0.625	0.35	C	0.1292	3.095
chr12	67315540	BovineHD1200018510	A	0.625	0.35	G	0.1292	3.095
chr12	67317294	BovineHD1200018511	T	0.375	0.65	G	0.1292	0.3231
chr12	67318895	BovineHD1200018512	T	0.625	0.35	C	0.1292	3.095
chr12	67322893	BovineHD1200018513	A	0.375	0.65	C	0.1292	0.3231
chr12	67325491	BovineHD1200018514	T	0.375	0.65	G	0.1292	0.3231
chr12	67327060	BovineHD1200018515	T	0.625	0.35	C	0.1292	3.095
chr12	67338069	BovineHD1200018516	A	0.625	0.35	C	0.1292	3.095
chr12	67340430	BovineHD1200018517	A	0.375	0.65	G	0.1292	0.3231
chr12	67432558	BovineHD1200018544	A	0.375	0.65	G	0.1292	0.3231
chr12	67435801	BovineHD1200018546	A	0.375	0.65	C	0.1292	0.3231
chr12	68114826	BovineHD1200018775	A	0.625	0.35	G	0.1292	3.095
chr12	68186854	BovineHD1200018815	G	0.625	0.35	A	0.1292	3.095
chr12	74222882	BovineHD1200022234	G	0.375	0.65	A	0.1292	0.3231
chr12	77274086	BovineHD1200023291	C	0.375	0.65	T	0.1292	0.3231
chr12	77275591	BovineHD1200023293	C	0.375	0.65	T	0.1292	0.3231
chr12	79101536	BovineHD1200023986	A	0.625	0.35	C	0.1292	3.095
chr12	79102355	BovineHD1200023987	T	0.625	0.35	G	0.1292	3.095
chr12	79113337	BovineHD1200023992	T	0.375	0.65	C	0.1292	0.3231
chr12	83925298	BovineHD1200025682	T	0.375	0.65	C	0.1292	0.3231
chr12	83925749	BovineHD1200025683	A	0.375	0.65	C	0.1292	0.3231
chr12	83929215	BovineHD1200025685	A	0.375	0.65	G	0.1292	0.3231
chr12	84768743	BovineHD1200025969	T	0.375	0.65	C	0.1292	0.3231
chr12	84775286	BovineHD1200025970	T	0.375	0.65	C	0.1292	0.3231
chr12	84782487	BovineHD1200025972	A	0.375	0.65	G	0.1292	0.3231
chr13	4271607	BovineHD1300001108	A	0.375	0.65	G	0.1292	0.3231
chr13	14515748	Hapmap43439-BTA-102425	T	0.375	0.65	C	0.1292	0.3231
chr13	14530066	BovineHD1300004144	A	0.375	0.65	C	0.1292	0.3231
chr13	14549983	BovineHD1300004149	T	0.375	0.65	G	0.1292	0.3231
chr13	14552058	BovineHD1300004150	A	0.375	0.65	C	0.1292	0.3231
chr13	20560302	BovineHD1300006033	A	0.625	0.35	C	0.1292	3.095
chr13	21390079	BovineHD1300006296	T	0.625	0.35	C	0.1292	3.095
chr13	22764401	BovineHD1300006732	G	0.375	0.65	A	0.1292	0.3231
chr13	22843425	BovineHD1300006742	A	0.375	0.65	G	0.1292	0.3231
chr13	35121708	BovineHD1300010285	T	0.625	0.35	C	0.1292	3.095
chr14	4740578	BovineHD1400001520	T	0.625	0.35	C	0.1292	3.095
chr14	6905226	BovineHD4100010894	T	0.625	0.35	C	0.1292	3.095
chr14	6906019	BovineHD1400002164	T	0.625	0.35	C	0.1292	3.095
chr14	6906882	BovineHD1400002165	A	0.375	0.65	C	0.1292	0.3231
chr14	6910202	BovineHD1400002167	A	0.375	0.65	C	0.1292	0.3231
chr14	6914299	BovineHD4100010895	A	0.625	0.35	G	0.1292	3.095
chr14	12793296	BovineHD1400004018	G	0.625	0.35	A	0.1292	3.095
chr14	12794147	BovineHD1400004019	A	0.625	0.35	C	0.1292	3.095
chr14	12800204	BovineHD1400004021	C	0.625	0.35	T	0.1292	3.095
chr14	29362443	BovineHD1400008967	C	0.375	0.65	T	0.1292	0.3231
chr14	81916889	BovineHD1400023901	C	0.375	0.65	A	0.1292	0.3231
chr15	2036910	BovineHD1500000508	T	0.375	0.65	C	0.1292	0.3231
chr15	3136810	BovineHD1500000760	A	0.375	0.65	G	0.1292	0.3231
chr15	3153936	BovineHD1500000762	T	0.375	0.65	C	0.1292	0.3231
chr15	16104588	BovineHD4100011814	C	0.375	0.65	T	0.1292	0.3231
chr15	16107810	BovineHD1500004185	A	0.375	0.65	G	0.1292	0.3231
chr15	16116329	BovineHD1500004189	C	0.375	0.65	T	0.1292	0.3231
chr15	16119299	BovineHD1500004191	C	0.375	0.65	T	0.1292	0.3231
chr15	16120016	BovineHD1500004192	A	0.375	0.65	G	0.1292	0.3231
chr15	16120515	BovineHD1500004193	G	0.375	0.65	T	0.1292	0.3231
chr15	18808548	ARS-BFGL-NGS-109198	A	0.375	0.65	G	0.1292	0.3231
chr15	21221745	BovineHD1500005463	C	0.625	0.35	T	0.1292	3.095
chr15	21222779	BovineHD4100011839	A	0.625	0.35	G	0.1292	3.095
chr15	21224131	BovineHD1500005464	T	0.625	0.35	C	0.1292	3.095
chr15	21225192	BovineHD1500005465	A	0.625	0.35	G	0.1292	3.095
chr15	21225741	BovineHD1500005466	A	0.625	0.35	G	0.1292	3.095
chr15	21227988	BovineHD1500005468	T	0.625	0.35	C	0.1292	3.095
chr15	21230385	BovineHD1500005469	A	0.625	0.35	G	0.1292	3.095
chr15	21231371	BovineHD1500005470	T	0.625	0.35	G	0.1292	3.095
chr15	21234148	BovineHD1500005471	C	0.625	0.35	T	0.1292	3.095
chr15	24006946	BovineHD1500006368	T	0.375	0.65	C	0.1292	0.3231
chr15	24007563	BovineHD1500006369	A	0.375	0.65	G	0.1292	0.3231
chr15	24008222	BovineHD1500006370	A	0.375	0.65	G	0.1292	0.3231
chr15	24010244	BovineHD1500006371	G	0.375	0.65	A	0.1292	0.3231
chr15	24011936	BovineHD1500006373	A	0.375	0.65	G	0.1292	0.3231
chr15	40265478	BovineHD1500011212	C	0.375	0.65	T	0.1292	0.3231
chr15	40269570	BovineHD1500011213	T	0.375	0.65	C	0.1292	0.3231
chr15	40274422	BovineHD1500011215	C	0.375	0.65	T	0.1292	0.3231
chr15	41666529	BovineHD1500011719	C	0.375	0.65	T	0.1292	0.3231
chr15	41692351	BovineHD1500011729	A	0.375	0.65	G	0.1292	0.3231
chr15	41696735	BovineHD1500011730	T	0.375	0.65	G	0.1292	0.3231
chr15	41698492	ARS-BFGL-NGS-31299	C	0.375	0.65	T	0.1292	0.3231
chr15	41702400	BovineHD1500011732	C	0.375	0.65	T	0.1292	0.3231
chr15	41703235	BovineHD1500011733	G	0.375	0.65	T	0.1292	0.3231
chr15	41704372	BovineHD1500011734	A	0.375	0.65	G	0.1292	0.3231
chr15	56616899	BovineHD1500016568	T	0.375	0.65	C	0.1292	0.3231
chr15	58474803	BovineHD1500017110	C	0.625	0.35	T	0.1292	3.095
chr15	61643514	BovineHD1500017912	T	0.625	0.35	C	0.1292	3.095
chr15	62076553	BovineHD1500018044	G	0.625	0.35	T	0.1292	3.095
chr15	62087386	BovineHD1500018045	G	0.625	0.35	A	0.1292	3.095
chr15	71892926	BovineHD1500020968	G	0.375	0.65	T	0.1292	0.3231
chr15	71894511	BovineHD1500020970	A	0.375	0.65	G	0.1292	0.3231
chr16	3221254	BovineHD1600000873	A	0.625	0.35	G	0.1292	3.095
chr16	3224150	BovineHD4100012281	A	0.375	0.65	G	0.1292	0.3231
chr16	7767384	BovineHD1600002369	A	0.375	0.65	G	0.1292	0.3231
chr16	7777415	BovineHD4100012298	A	0.375	0.65	G	0.1292	0.3231
chr16	10926054	BovineHD1600003075	T	0.625	0.35	G	0.1292	3.095
chr16	19687129	BovineHD1600005629	A	0.375	0.65	G	0.1292	0.3231
chr16	19691099	BovineHD1600005634	G	0.375	0.65	A	0.1292	0.3231
chr16	19692940	BovineHD1600005636	T	0.375	0.65	C	0.1292	0.3231
chr16	19695062	BovineHD1600005638	C	0.375	0.65	T	0.1292	0.3231
chr16	19707539	BovineHD1600005641	A	0.375	0.65	C	0.1292	0.3231
chr16	19997165	BovineHD1600005738	A	0.625	0.35	G	0.1292	3.095
chr16	27424860	BovineHD1600023958	G	0.625	0.35	A	0.1292	3.095
chr16	47139575	BovineHD1600013260	A	0.625	0.35	C	0.1292	3.095
chr16	54929013	BovineHD1600015685	A	0.625	0.35	G	0.1292	3.095
chr16	78422620	BovineHD1600023449	T	0.375	0.65	C	0.1292	0.3231
chr16	78424759	BovineHD1600023450	C	0.375	0.65	T	0.1292	0.3231
chr17	28924837	BovineHD1700008323	T	0.375	0.65	C	0.1292	0.3231
chr17	32326785	BovineHD1700009077	A	0.625	0.35	G	0.1292	3.095
chr17	32348458	BovineHD1700009081	A	0.375	0.65	C	0.1292	0.3231
chr17	36583931	BovineHD1700010209	G	0.625	0.35	A	0.1292	3.095
chr17	48786792	BovineHD1700014155	C	0.375	0.65	T	0.1292	0.3231
chr17	48792659	BovineHD1700014156	G	0.375	0.65	A	0.1292	0.3231
chr17	57730355	BovineHD1700017059	G	0.375	0.65	A	0.1292	0.3231
chr17	60496183	BovineHD1700017919	A	0.375	0.65	G	0.1292	0.3231
chr17	60500390	BovineHD1700017920	C	0.375	0.65	T	0.1292	0.3231
chr17	60507088	BovineHD1700017922	A	0.375	0.65	C	0.1292	0.3231
chr17	60622792	BovineHD1700017963	A	0.375	0.65	G	0.1292	0.3231
chr17	60625877	BovineHD1700017966	A	0.375	0.65	G	0.1292	0.3231
chr17	60626438	BovineHD1700017967	T	0.625	0.35	C	0.1292	3.095
chr17	60627967	BovineHD1700017968	T	0.375	0.65	C	0.1292	0.3231
chr17	60630767	BovineHD1700017969	A	0.625	0.35	G	0.1292	3.095
chr17	60638559	BovineHD1700017973	T	0.625	0.35	C	0.1292	3.095
chr17	60644026	BovineHD1700017974	T	0.625	0.35	C	0.1292	3.095
chr17	60646233	BovineHD1700017976	A	0.625	0.35	G	0.1292	3.095
chr17	60646835	BovineHD1700017977	T	0.625	0.35	C	0.1292	3.095
chr17	60651453	BovineHD1700017978	A	0.625	0.35	G	0.1292	3.095
chr17	60652000	BovineHD1700017979	A	0.375	0.65	G	0.1292	0.3231
chr17	60653807	BovineHD1700017982	T	0.625	0.35	G	0.1292	3.095
chr17	60660620	BovineHD1700017983	T	0.625	0.35	C	0.1292	3.095
chr17	60656531	BovineHD1700017986	T	0.625	0.35	C	0.1292	3.095
chr17	60660972	BovineHD1700017988	T	0.625	0.35	C	0.1292	3.095
chr17	68529449	BovineHD1700020565	A	0.375	0.65	G	0.1292	0.3231
chr17	68549069	BovineHD1700020569	A	0.375	0.65	C	0.1292	0.3231
chr17	69279421	BovineHD1700020776	A	0.625	0.35	G	0.1292	3.095
chr18	845585	BovineHD1800000107	C	0.375	0.65	T	0.1292	0.3231
chr18	846719	BovineHD1800000108	C	0.375	0.65	T	0.1292	0.3231
chr18	5487403	BovineHD1800001785	T	0.625	0.35	G	0.1292	3.095
chr18	5502490	BovineHD1800001788	T	0.375	0.65	C	0.1292	0.3231
chr18	5502957	BovineHD1800001789	A	0.375	0.65	G	0.1292	0.3231
chr18	5506536	BovineHD1800001792	T	0.375	0.65	G	0.1292	0.3231
chr18	5507361	BovineHD1800001793	T	0.375	0.65	G	0.1292	0.3231
chr18	5508312	BovineHD1800001794	A	0.375	0.65	G	0.1292	0.3231
chr18	5509249	BovineHD1800001795	T	0.625	0.35	G	0.1292	3.095
chr18	5511299	BovineHD1800001796	A	0.375	0.65	G	0.1292	0.3231
chr18	5512831	BovineHD4100013387	A	0.375	0.65	G	0.1292	0.3231
chr18	6774355	BovineHD1800002362	A	0.625	0.35	G	0.1292	3.095
chr18	6776005	BovineHD1800002364	A	0.625	0.35	G	0.1292	3.095
chr18	10148533	BovineHD1800003637	T	0.375	0.65	C	0.1292	0.3231
chr18	10149367	BovineHD1800003638	A	0.375	0.65	C	0.1292	0.3231
chr18	29380889	BovineHD1800009115	T	0.375	0.65	C	0.1292	0.3231
chr18	29383357	BovineHD4100013602	A	0.375	0.65	G	0.1292	0.3231
chr18	40226454	BovineHD1800011886	G	0.375	0.65	A	0.1292	0.3231
chr18	40228221	BovineHD1800011888	G	0.375	0.65	A	0.1292	0.3231
chr18	40229341	BovineHD1800011889	A	0.375	0.65	G	0.1292	0.3231
chr18	40230407	BovineHD1800011890	C	0.375	0.65	T	0.1292	0.3231
chr18	55602364	BovineHD1800016383	G	0.625	0.35	A	0.1292	3.095
chr19	837774	BovineHD1900000127	A	0.375	0.65	G	0.1292	0.3231
chr19	3596175	BovineHD1900000852	T	0.375	0.65	C	0.1292	0.3231
chr19	40085337	BovineHD1900011597	T	0.625	0.35	G	0.1292	3.095
chr19	53129000	BovineHD1900015041	T	0.625	0.35	G	0.1292	3.095
chr19	54524696	BovineHD1900015522	T	0.375	0.65	C	0.1292	0.3231
chr19	54747503	BovineHD1900015608	T	0.625	0.35	C	0.1292	3.095
chr19	54748825	BovineHD1900015609	A	0.375	0.65	G	0.1292	0.3231
chr19	54749700	BovineHD1900015610	A	0.375	0.65	G	0.1292	0.3231
chr20	9817157	BovineHD2000003080	G	0.375	0.65	T	0.1292	0.3231
chr20	9818033	BovineHD2000003081	A	0.375	0.65	G	0.1292	0.3231
chr20	9819285	BovineHD2000003082	C	0.375	0.65	T	0.1292	0.3231
chr20	15451999	BovineHD2000004656	A	0.625	0.35	G	0.1292	3.095
chr20	15452602	BovineHD2000004657	T	0.375	0.65	C	0.1292	0.3231
chr20	15453218	BovineHD2000004658	T	0.375	0.65	C	0.1292	0.3231
chr20	67553562	BovineHD2000019654	A	0.375	0.65	G	0.1292	0.3231
chr20	67556272	BovineHD2000019656	G	0.375	0.65	T	0.1292	0.3231
chr20	67557746	BovineHD2000019657	T	0.375	0.65	C	0.1292	0.3231
chr20	67558471	BovineHD2000019658	A	0.375	0.65	G	0.1292	0.3231
chr20	67561978	BovineHD2000019660	G	0.375	0.65	A	0.1292	0.3231
chr20	67567155	BovineHD2000019662	A	0.375	0.65	G	0.1292	0.3231
chr20	67567693	BovineHD2000019663	T	0.375	0.65	G	0.1292	0.3231
chr20	67568237	BovineHD2000019664	A	0.375	0.65	G	0.1292	0.3231
chr21	4934237	BovineHD2100000883	A	0.625	0.35	C	0.1292	3.095
chr21	4939391	BovineHD2100000884	A	0.625	0.35	G	0.1292	3.095
chr21	35135950	BovineHD2100010314	T	0.375	0.65	C	0.1292	0.3231
chr21	35136804	BovineHD2100010315	T	0.625	0.35	C	0.1292	3.095
chr21	35137309	BovineHD2100010316	A	0.375	0.65	G	0.1292	0.3231
chr21	35140647	BovineHD2100010317	A	0.625	0.35	G	0.1292	3.095
chr21	35141504	BovineHD2100010318	T	0.625	0.35	G	0.1292	3.095
chr21	50770532	BovineHD2100014727	A	0.375	0.65	G	0.1292	0.3231
chr21	55835457	BovineHD2100016229	A	0.625	0.35	G	0.1292	3.095
chr21	55851846	BovineHD2100016232	A	0.375	0.65	G	0.1292	0.3231
chr22	5580142	BovineHD2200001635	T	0.375	0.65	C	0.1292	0.3231
chr22	5587544	BovineHD4100015416	G	0.375	0.65	A	0.1292	0.3231
chr22	5608480	BovineHD2200001649	G	0.375	0.65	A	0.1292	0.3231
chr22	9161635	BovineHD2200002757	C	0.375	0.65	T	0.1292	0.3231
chr22	9164025	BovineHD2200002758	C	0.375	0.65	T	0.1292	0.3231
chr22	9164855	BovineHD2200002759	A	0.375	0.65	G	0.1292	0.3231
chr22	31249411	BovineHD2200008980	T	0.375	0.65	C	0.1292	0.3231
chr22	32704977	BovineHD2200009371	T	0.375	0.65	C	0.1292	0.3231
chr22	38575130	BovineHD2200011046	G	0.375	0.65	A	0.1292	0.3231
chr22	38616190	BovineHD2200011056	A	0.375	0.65	G	0.1292	0.3231
chr22	38617230	BovineHD2200011057	T	0.375	0.65	C	0.1292	0.3231
chr22	38666884	BovineHD2200011075	A	0.375	0.65	G	0.1292	0.3231
chr22	44190842	BovineHD2200012934	C	0.375	0.65	A	0.1292	0.3231
chr22	59645513	BovineHD2200017527	A	0.625	0.35	G	0.1292	3.095
chr22	59651456	BovineHD2200017530	T	0.625	0.35	C	0.1292	3.095
chr23	19740658	BovineHD2300005102	T	0.375	0.65	G	0.1292	0.3231
chr23	19742315	BovineHD2300005103	A	0.625	0.35	G	0.1292	3.095
chr23	27111514	BovineHD2300007305	G	0.375	0.65	A	0.1292	0.3231
chr23	39282238	BovineHD2300011298	G	0.625	0.35	A	0.1292	3.095
chr23	39300011	Hapmap44473-BTA-63059	C	0.625	0.35	T	0.1292	3.095
chr23	41684457	BovineHD2300011930	T	0.625	0.35	C	0.1292	3.095
chr23	41694637	BovineHD2300011933	C	0.625	0.35	T	0.1292	3.095
chr23	41699843	BovineHD2300011934	A	0.625	0.35	G	0.1292	3.095
chr24	8812232	BovineHD2400002551	G	0.625	0.35	T	0.1292	3.095
chr24	8814403	BovineHD2400002552	C	0.625	0.35	T	0.1292	3.095
chr24	8827953	BovineHD2400002555	C	0.625	0.35	T	0.1292	3.095
chr24	8833514	BovineHD2400002559	T	0.625	0.35	C	0.1292	3.095
chr24	8887538	ARS-BFGL-NGS-28990	C	0.625	0.35	T	0.1292	3.095
chr24	8884837	BovineHD2400002574	G	0.625	0.35	A	0.1292	3.095
chr24	8896318	BovineHD2400002580	G	0.625	0.35	A	0.1292	3.095
chr24	8900714	BovineHD2400002583	T	0.625	0.35	C	0.1292	3.095
chr24	9041692	BovineHD4100016408	T	0.625	0.35	G	0.1292	3.095
chr24	29769835	BovineHD2400008157	C	0.625	0.35	T	0.1292	3.095
chr24	29815637	BovineHD2400008177	C	0.625	0.35	A	0.1292	3.095
chr24	29816462	BovineHD2400008178	A	0.625	0.35	G	0.1292	3.095
chr24	29817610	BovineHD2400008179	T	0.625	0.35	G	0.1292	3.095
chr24	29818919	BovineHD2400008180	A	0.625	0.35	G	0.1292	3.095
chr24	29820470	BovineHD2400008181	T	0.625	0.35	C	0.1292	3.095
chr24	29821197	BovineHD2400008182	T	0.625	0.35	C	0.1292	3.095
chr24	29822815	BovineHD2400008184	A	0.625	0.35	C	0.1292	3.095
chr24	38253349	BTA-58073-no-rs	A	0.625	0.35	C	0.1292	3.095
chr24	38264921	BovineHD2400010597	C	0.625	0.35	T	0.1292	3.095
chr24	38269609	BovineHD2400010598	A	0.625	0.35	G	0.1292	3.095
chr24	38270530	BovineHD2400010599	C	0.625	0.35	T	0.1292	3.095
chr24	38274109	BTA-58072-no-rs	A	0.625	0.35	G	0.1292	3.095
chr24	38275760	BovineHD2400010600	A	0.625	0.35	C	0.1292	3.095
chr24	46157188	BovineHD2400012877	A	0.375	0.65	G	0.1292	0.3231
chr24	46736578	BovineHD2400013111	T	0.625	0.35	G	0.1292	3.095
chr24	46741613	BovineHD2400013112	A	0.625	0.35	G	0.1292	3.095
chr24	46746876	BovineHD2400013113	A	0.375	0.65	C	0.1292	0.3231
chr24	46759381	BovineHD2400013116	A	0.625	0.35	G	0.1292	3.095
chr24	46769937	BovineHD2400013118	A	0.625	0.35	G	0.1292	3.095
chr24	61049227	BovineHD2400017858	T	0.375	0.65	G	0.1292	0.3231
chr24	61049687	BovineHD2400017859	T	0.625	0.35	C	0.1292	3.095
chr24	61050651	BovineHD2400017860	A	0.625	0.35	C	0.1292	3.095
chr24	61052179	BovineHD2400017861	T	0.625	0.35	C	0.1292	3.095
chr24	61053004	BovineHD2400017862	T	0.625	0.35	C	0.1292	3.095
chr24	61053839	BovineHD2400017863	A	0.375	0.65	G	0.1292	0.3231
chr24	61054878	BovineHD2400017864	T	0.625	0.35	C	0.1292	3.095
chr24	61058160	ARS-BFGL-NGS-12385	T	0.625	0.35	C	0.1292	3.095
chr24	61059318	BovineHD2400017866	T	0.375	0.65	G	0.1292	0.3231
chr24	61060099	BovineHD2400017867	A	0.625	0.35	G	0.1292	3.095
chr24	61060940	BovineHD2400017868	T	0.625	0.35	G	0.1292	3.095
chr25	315309	BovineHD2500000059	T	0.625	0.35	C	0.1292	3.095
chr25	318746	BovineHD2500000060	T	0.625	0.35	C	0.1292	3.095
chr25	324001	ARS-BFGL-NGS-119643	A	0.375	0.65	G	0.1292	0.3231
chr25	326318	BovineHD2500000061	A	0.375	0.65	G	0.1292	0.3231
chr25	328653	BovineHD2500000062	A	0.625	0.35	G	0.1292	3.095
chr25	330778	BovineHD2500000063	T	0.375	0.65	C	0.1292	0.3231
chr25	3738770	BovineHD4100016952	A	0.375	0.65	C	0.1292	0.3231
chr25	3756470	BovineHD2500000803	T	0.375	0.65	C	0.1292	0.3231
chr25	3757279	BovineHD4100016953	T	0.625	0.35	C	0.1292	3.095
chr25	3759548	BovineHD2500000804	A	0.625	0.35	G	0.1292	3.095
chr25	3761366	BovineHD2500000806	A	0.625	0.35	C	0.1292	3.095
chr25	3762499	BovineHD2500000807	A	0.375	0.65	G	0.1292	0.3231
chr25	3765872	BovineHD4100016954	T	0.375	0.65	C	0.1292	0.3231
chr25	3768325	Hapmap30941-BTC-018717	T	0.375	0.65	C	0.1292	0.3231
chr25	3787219	BovineHD4100016957	T	0.375	0.65	C	0.1292	0.3231
chr25	3792407	BovineHD4100016958	T	0.375	0.65	C	0.1292	0.3231
chr25	3801694	Hapmap23660-BTC-018762	A	0.375	0.65	C	0.1292	0.3231
chr25	3809435	BovineHD4100016959	A	0.375	0.65	G	0.1292	0.3231
chr25	16878596	BovineHD2500004788	A	0.375	0.65	G	0.1292	0.3231
chr25	17642182	BovineHD2500005015	A	0.375	0.65	G	0.1292	0.3231
chr25	27452032	BovineHD2500007739	T	0.625	0.35	C	0.1292	3.095
chr25	33339036	BovineHD2500009340	T	0.375	0.65	C	0.1292	0.3231
chr25	33344935	BovineHD2500009342	T	0.375	0.65	C	0.1292	0.3231
chr25	34822565	BovineHD2500009723	G	0.375	0.65	A	0.1292	0.3231
chr25	39304391	BovineHD2500011118	T	0.375	0.65	C	0.1292	0.3231
chr25	39309653	BovineHD2500011119	A	0.375	0.65	G	0.1292	0.3231
chr25	39311425	BovineHD2500011120	A	0.375	0.65	G	0.1292	0.3231
chr25	39317822	BovineHD2500011123	C	0.375	0.65	T	0.1292	0.3231
chr25	39320283	BovineHD2500011124	T	0.375	0.65	C	0.1292	0.3231
chr25	39324657	BovineHD4100017510	A	0.375	0.65	G	0.1292	0.3231
chr25	39340508	BovineHD2500011131	T	0.375	0.65	G	0.1292	0.3231
chr25	40001783	BovineHD2500011418	A	0.375	0.65	C	0.1292	0.3231
chr25	40002909	BovineHD2500011419	C	0.375	0.65	T	0.1292	0.3231
chr25	40003674	BovineHD2500011420	T	0.375	0.65	G	0.1292	0.3231
chr25	40005833	BovineHD2500011421	C	0.375	0.65	A	0.1292	0.3231
chr25	40007311	BovineHD2500011422	G	0.375	0.65	A	0.1292	0.3231
chr25	40008723	ARS-BFGL-NGS-79074	A	0.375	0.65	G	0.1292	0.3231
chr25	40010123	BovineHD2500011423	A	0.375	0.65	G	0.1292	0.3231
chr25	40011018	BovineHD2500011424	T	0.375	0.65	C	0.1292	0.3231
chr26	32987762	BovineHD2600008917	G	0.375	0.65	A	0.1292	0.3231
chr26	32992283	BovineHD2600008918	G	0.375	0.65	A	0.1292	0.3231
chr26	36631802	BovineHD2600010149	T	0.375	0.65	C	0.1292	0.3231
chr26	36635499	BovineHD2600010150	T	0.625	0.35	C	0.1292	3.095
chr26	36636351	BovineHD2600010151	A	0.625	0.35	G	0.1292	3.095
chr26	36636897	BovineHD2600010152	T	0.375	0.65	G	0.1292	0.3231
chr26	36637566	BovineHD2600010153	T	0.375	0.65	C	0.1292	0.3231
chr26	36638344	BovineHD2600010154	T	0.375	0.65	C	0.1292	0.3231
chr26	36641036	BovineHD2600010156	T	0.625	0.35	G	0.1292	3.095
chr26	36654794	BovineHD2600010160	A	0.625	0.35	G	0.1292	3.095
chr26	46670068	BTB-00945417	T	0.375	0.65	G	0.1292	0.3231
chr26	49591656	BovineHD2600014411	T	0.625	0.35	G	0.1292	3.095
chr27	30226393	BovineHD2700008256	C	0.375	0.65	T	0.1292	0.3231
chr27	30229825	BovineHD2700008257	T	0.375	0.65	C	0.1292	0.3231
chr27	30230664	BovineHD2700008258	C	0.375	0.65	T	0.1292	0.3231
chr27	30231676	BovineHD2700008259	G	0.375	0.65	T	0.1292	0.3231
chr27	30234624	BovineHD2700008261	C	0.375	0.65	T	0.1292	0.3231
chr27	30236416	BovineHD2700008262	C	0.375	0.65	T	0.1292	0.3231
chr27	30237725	BovineHD2700008263	T	0.375	0.65	G	0.1292	0.3231
chr27	31850860	BovineHD2700008829	T	0.625	0.35	C	0.1292	3.095
chr27	31851753	BovineHD2700008830	T	0.625	0.35	G	0.1292	3.095
chr27	33044568	BovineHD2700009239	T	0.375	0.65	C	0.1292	0.3231
chr27	33046193	ARS-BFGL-NGS-110955	A	0.375	0.65	C	0.1292	0.3231
chr27	33049429	BovineHD2700009240	A	0.625	0.35	G	0.1292	3.095
chr1	539006	BovineHD2700011071	T	0.375	0.65	C	0.1292	0.3231
chr28	7378556	BTB-02041711	A	0.375	0.65	G	0.1292	0.3231
chr28	7380109	BovineHD2800002231	T	0.375	0.65	C	0.1292	0.3231
chr28	8865502	BovineHD2800002709	T	0.375	0.65	C	0.1292	0.3231
chr28	8872423	BovineHD2800002711	A	0.375	0.65	G	0.1292	0.3231
chr28	16417915	BovineHD2800004605	T	0.375	0.65	C	0.1292	0.3231
chr28	16421403	BovineHD2800004608	A	0.375	0.65	G	0.1292	0.3231
chr28	16422187	BovineHD2800004609	C	0.375	0.65	T	0.1292	0.3231
chr28	20309067	BovineHD2800005498	A	0.625	0.35	G	0.1292	3.095
chr28	20311933	BovineHD2800005500	C	0.625	0.35	T	0.1292	3.095
chr28	20312739	BovineHD2800005501	G	0.625	0.35	A	0.1292	3.095
chr28	20320874	ARS-BFGL-NGS-109835	T	0.625	0.35	C	0.1292	3.095
chr28	23208973	BovineHD2800006091	T	0.375	0.65	C	0.1292	0.3231
chr28	24802774	BovineHD2800006459	A	0.375	0.65	G	0.1292	0.3231
chr28	28102898	BovineHD2800007519	C	0.375	0.65	T	0.1292	0.3231
chr28	34820743	BovineHD2800009487	T	0.625	0.35	C	0.1292	3.095
chr28	34821885	BovineHD2800009488	A	0.375	0.65	G	0.1292	0.3231
chr28	34823710	BovineHD2800009490	T	0.375	0.65	G	0.1292	0.3231
chr28	34824953	BovineHD2800009491	T	0.625	0.35	C	0.1292	3.095
chr28	36008386	BovineHD2800009888	G	0.375	0.65	A	0.1292	0.3231
chr28	36027818	BovineHD2800009894	G	0.375	0.65	T	0.1292	0.3231
chr28	36654525	Hapmap54065-rs29012000	T	0.375	0.65	C	0.1292	0.3231
chr28	38649625	BovineHD2800010765	G	0.375	0.65	A	0.1292	0.3231
chr28	38650610	BovineHD2800010766	A	0.375	0.65	G	0.1292	0.3231
chr28	38651164	BovineHD2800010767	G	0.375	0.65	A	0.1292	0.3231
chr28	38655513	BovineHD2800010768	A	0.375	0.65	G	0.1292	0.3231
chr28	38654477	BovineHD2800010769	C	0.375	0.65	T	0.1292	0.3231
chr28	38653540	BovineHD2800010770	A	0.375	0.65	C	0.1292	0.3231
chr28	41785040	BovineHD2800011844	A	0.375	0.65	C	0.1292	0.3231
chr28	43499471	BovineHD2800012572	A	0.375	0.65	G	0.1292	0.3231
chr28	45579017	BTB-00995363	T	0.625	0.35	C	0.1292	3.095
chr29	5006464	Hapmap38878-BTA-112098	A	0.375	0.65	C	0.1292	0.3231
chr29	5008930	BovineHD2900001398	C	0.375	0.65	T	0.1292	0.3231
chr29	5009977	BovineHD2900001399	A	0.375	0.65	G	0.1292	0.3231
chr29	5013675	BovineHD2900001401	T	0.375	0.65	C	0.1292	0.3231
chr29	5015268	BovineHD2900001402	A	0.375	0.65	G	0.1292	0.3231
chr29	5016235	BovineHD2900001403	C	0.375	0.65	T	0.1292	0.3231
chr29	5023928	BovineHD2900001405	T	0.375	0.65	C	0.1292	0.3231
chr29	6588127	BovineHD2900001835	A	0.375	0.65	C	0.1292	0.3231
chr29	20313684	BovineHD2900005915	T	0.625	0.35	C	0.1292	3.095
chr29	20314923	BovineHD2900005916	G	0.625	0.35	A	0.1292	3.095
chr29	20317126	BovineHD2900005917	C	0.625	0.35	T	0.1292	3.095
chr29	34390629	BovineHD2900010503	A	0.625	0.35	G	0.1292	3.095
chr29	34415653	BovineHD2900010511	C	0.375	0.65	T	0.1292	0.3231
chr29	35388626	BovineHD4100019033	C	0.375	0.65	T	0.1292	0.3231
chr29	50866473	BovineHD2900014910	A	0.625	0.35	G	0.1292	3.095
chr4	62284359	BovineHD0400017186	T	0.5833	0.3333	C	0.1309	2.8
chr4	75207482	ARS-BFGL-NGS-76647	G	0.5455	0.3	A	0.1309	2.8
chr5	51970690	BovineHD0500014999	A	0.5833	0.3333	G	0.1309	2.8
chr7	106815188	BovineHD0700031899	A	0.5455	0.3	G	0.1309	2.8
chr8	80686513	BovineHD0800024383	C	0.5455	0.3	A	0.1309	2.8
chr9	56801570	BovineHD0900015753	A	0.5455	0.3	G	0.1309	2.8
chr9	95910005	BovineHD0900027785	A	0.5833	0.3333	G	0.1309	2.8
chr9	95913086	BovineHD0900027786	C	0.5833	0.3333	T	0.1309	2.8
chr9	95917715	BovineHD0900027787	G	0.5833	0.3333	A	0.1309	2.8
chr9	95919430	BovineHD0900027789	G	0.5833	0.3333	A	0.1309	2.8
chr10	7557478	BovineHD1000002408	C	0.5455	0.3	T	0.1309	2.8
chr11	8223848	BovineHD1100002998	G	0.5833	0.3333	A	0.1309	2.8
chr12	55407608	BovineHD1200015430	T	0.5455	0.3	C	0.1309	2.8
chr12	83499773	BovineHD1200025546	G	0.5455	0.3	A	0.1309	2.8
chr14	62667916	BovineHD1400018051	A	0.5833	0.3333	G	0.1309	2.8
chr16	34208117	BovineHD4100012474	C	0.5455	0.3	T	0.1309	2.8
chr17	17543689	BovineHD1700005164	A	0.5455	0.3	G	0.1309	2.8
chr17	53879834	ARS-BFGL-NGS-106879	C	0.5455	0.3	T	0.1309	2.8
chr21	15398415	BovineHD4100015029	A	0.5455	0.3	C	0.1309	2.8
chr21	64654738	BovineHD2100019442	T	0.5833	0.3333	C	0.1309	2.8
chr26	25577343	BovineHD2600006789	G	0.5455	0.3	A	0.1309	2.8
chr28	27370327	BovineHD2800007208	T	0.5455	0.3	C	0.1309	2.8
chr1	27813400	BovineHD0100008145	A	0.3182	0.1	G	0.1349	4.2
chr1	116368715	BovineHD0100033120	T	0.3182	0.1	C	0.1349	4.2
chr12	25252860	BovineHD1200007629	G	0.3182	0.1	A	0.1349	4.2
chr12	71408795	BovineHD1200021002	C	0.3182	0.1	T	0.1349	4.2
chr13	45807351	BTA-32759-no-rs	C	0.3182	0.1	T	0.1349	4.2
chr14	79743679	BovineHD1400023195	G	0.3182	0.1	T	0.1349	4.2
chr16	34072060	BovineHD1600009975	G	0.3182	0.1	A	0.1349	4.2
chr18	31863908	BovineHD1800009673	C	0.3182	0.1	T	0.1349	4.2
chr25	30144178	BovineHD2500008468	C	0.3182	0.1	T	0.1349	4.2
chr1	5393855	BovineHD0100001514	G	0.5417	0.3	A	0.135	2.758
chr1	5395210	BovineHD0100001515	T	0.5417	0.3	G	0.135	2.758
chr1	5396552	BovineHD0100001516	G	0.5417	0.3	A	0.135	2.758
chr1	5399035	BovineHD0100001517	C	0.5417	0.3	T	0.135	2.758
chr1	9053214	BovineHD0100002658	T	0.5417	0.3	C	0.135	2.758
chr1	13768983	BovineHD0100004075	G	0.5417	0.3	A	0.135	2.758
chr1	13773122	BovineHD0100004076	C	0.5417	0.3	T	0.135	2.758
chr1	15403313	BovineHD0100004533	C	0.5417	0.3	T	0.135	2.758
chr1	15409111	BovineHD0100004534	G	0.5417	0.3	A	0.135	2.758
chr1	28181841	BovineHD0100008245	G	0.5417	0.3	A	0.135	2.758
chr1	28831957	BovineHD0100008422	G	0.5417	0.3	A	0.135	2.758
chr1	28834173	BovineHD0100008423	T	0.5417	0.3	C	0.135	2.758
chr1	32558749	BovineHD0100009300	T	0.5417	0.3	C	0.135	2.758
chr1	32616297	BovineHD0100009310	G	0.5417	0.3	A	0.135	2.758
chr1	32642051	BovineHD0100009317	G	0.5417	0.3	A	0.135	2.758
chr1	32653333	BovineHD0100009319	C	0.5417	0.3	T	0.135	2.758
chr1	32659120	BovineHD0100009320	C	0.5417	0.3	T	0.135	2.758
chr1	32686538	BovineHD0100009325	G	0.5417	0.3	A	0.135	2.758
chr1	32715278	BovineHD0100009331	A	0.5417	0.3	C	0.135	2.758
chr1	62421587	ARS-BFGL-NGS-100977	A	0.5417	0.3	G	0.135	2.758
chr1	65625274	Hapmap40403-BTA-15429	C	0.5417	0.3	T	0.135	2.758
chr1	72638234	BovineHD0100021026	C	0.5417	0.3	T	0.135	2.758
chr1	72639455	BovineHD0100021027	G	0.5417	0.3	A	0.135	2.758
chr1	72643509	BovineHD0100021028	C	0.5417	0.3	A	0.135	2.758
chr1	76690630	BovineHD0100022279	C	0.5417	0.3	T	0.135	2.758
chr1	77274474	BovineHD0100022417	G	0.5417	0.3	A	0.135	2.758
chr1	77276581	BovineHD0100022418	G	0.5417	0.3	A	0.135	2.758
chr1	79290900	BovineHD0100022987	T	0.5417	0.3	C	0.135	2.758
chr1	79800553	BovineHD0100023119	C	0.5417	0.3	T	0.135	2.758
chr1	80065210	BovineHD0100023190	G	0.5417	0.3	T	0.135	2.758
chr1	85719372	BovineHD0100024625	C	0.5417	0.3	A	0.135	2.758
chr1	85726845	BovineHD0100024627	T	0.5417	0.3	C	0.135	2.758
chr1	85731139	BovineHD0100024628	G	0.5417	0.3	T	0.135	2.758
chr18	63067829	BovineHD0100025275	C	0.5417	0.3	T	0.135	2.758
chr18	63068827	BovineHD0100025276	T	0.5417	0.3	G	0.135	2.758
chr18	63069876	BovineHD0100025277	G	0.5417	0.3	A	0.135	2.758
chr18	63072948	BovineHD0100025279	T	0.5417	0.3	C	0.135	2.758
chr18	63074202	BovineHD0100025280	T	0.5417	0.3	G	0.135	2.758
chr18	63075607	BovineHD0100025281	T	0.5417	0.3	C	0.135	2.758
chr18	63077361	BovineHD0100025282	G	0.5417	0.3	A	0.135	2.758
chr18	63078507	BovineHD0100025283	C	0.5417	0.3	T	0.135	2.758
chr18	63107231	BovineHD0100025292	G	0.5417	0.3	A	0.135	2.758
chr1	88750485	BovineHD0100025343	T	0.5417	0.3	C	0.135	2.758
chr1	95827516	BovineHD0100027449	T	0.5417	0.3	C	0.135	2.758
chr1	95910594	BTA-44267-no-rs	C	0.5417	0.3	T	0.135	2.758
chr1	97729943	BovineHD0100028133	C	0.5417	0.3	A	0.135	2.758
chr1	97730542	BovineHD0100028134	G	0.5417	0.3	T	0.135	2.758
chr1	97732705	BovineHD0100028136	A	0.5417	0.3	G	0.135	2.758
chr1	100187155	BovineHD0100028833	C	0.5417	0.3	T	0.135	2.758
chr1	102076277	BovineHD4100000597	G	0.5417	0.3	T	0.135	2.758
chr1	102080828	BovineHD0100029335	C	0.5417	0.3	T	0.135	2.758
chr1	102267650	BovineHD0100029388	A	0.5417	0.3	G	0.135	2.758
chr1	102272986	BovineHD0100029390	T	0.5417	0.3	G	0.135	2.758
chr1	103442322	BTB-01579680	T	0.5417	0.3	C	0.135	2.758
chr1	103453658	BovineHD0100029727	T	0.5417	0.3	C	0.135	2.758
chr1	103465675	BTB-01579733	A	0.5417	0.3	C	0.135	2.758
chr1	105991314	BovineHD0100030263	G	0.5417	0.3	A	0.135	2.758
chr1	105992589	BovineHD0100030264	G	0.5417	0.3	A	0.135	2.758
chr1	105993882	BovineHD0100030265	T	0.5417	0.3	C	0.135	2.758
chr1	105995161	BovineHD0100030266	A	0.5417	0.3	G	0.135	2.758
chr1	105997095	BovineHD0100030267	T	0.5417	0.3	C	0.135	2.758
chr1	105998217	BovineHD0100030268	G	0.5417	0.3	A	0.135	2.758
chr1	105999763	BovineHD0100030269	G	0.5417	0.3	A	0.135	2.758
chr1	106001464	ARS-BFGL-NGS-115565	G	0.5417	0.3	T	0.135	2.758
chr1	106005551	BovineHD0100030271	A	0.5417	0.3	G	0.135	2.758
chr1	106009882	BovineHD0100030272	C	0.5417	0.3	T	0.135	2.758
chr1	106011038	BovineHD0100030273	C	0.5417	0.3	T	0.135	2.758
chr1	106011771	BovineHD0100030274	G	0.5417	0.3	A	0.135	2.758
chr1	106012643	BovineHD0100030275	G	0.5417	0.3	A	0.135	2.758
chr1	106013685	BovineHD0100030276	A	0.5417	0.3	C	0.135	2.758
chr1	106015801	BovineHD0100030277	A	0.5417	0.3	G	0.135	2.758
chr1	106019582	BovineHD0100046555	G	0.5417	0.3	A	0.135	2.758
chr1	106024789	BovineHD0100030278	A	0.5417	0.3	G	0.135	2.758
chr1	106102357	BovineHD0100030300	G	0.5417	0.3	T	0.135	2.758
chr1	106109733	BovineHD0100030301	C	0.5417	0.3	T	0.135	2.758
chr1	106191288	BovineHD0100030317	T	0.5417	0.3	C	0.135	2.758
chr1	106226124	BovineHD0100030326	A	0.5417	0.3	G	0.135	2.758
chr1	106276437	BovineHD0100030339	A	0.5417	0.3	G	0.135	2.758
chr1	106291900	BovineHD0100030342	A	0.5417	0.3	G	0.135	2.758
chr1	106318314	BovineHD0100030345	T	0.5417	0.3	C	0.135	2.758
chr1	106323461	BovineHD0100030346	A	0.5417	0.3	G	0.135	2.758
chr1	107429099	BovineHD0100030634	T	0.5417	0.3	C	0.135	2.758
chr1	107436244	BovineHD0100030636	G	0.5417	0.3	A	0.135	2.758
chr1	107454630	BovineHD0100030641	G	0.5417	0.3	A	0.135	2.758
chr1	107458167	BovineHD0100030642	G	0.5417	0.3	A	0.135	2.758
chr1	109873802	BovineHD0100031313	T	0.5417	0.3	C	0.135	2.758
chr1	113600565	BovineHD0100046567	C	0.5417	0.3	T	0.135	2.758
chr1	113614217	BovineHD0100032387	C	0.5417	0.3	T	0.135	2.758
chr1	117206911	BovineHD0100033366	A	0.5417	0.3	G	0.135	2.758
chr1	117210508	BovineHD0100033369	A	0.5417	0.3	G	0.135	2.758
chr1	117214458	BovineHD0100033370	C	0.5417	0.3	T	0.135	2.758
chr1	117218437	BovineHD0100033371	A	0.5417	0.3	G	0.135	2.758
chr1	117223271	BovineHD0100033372	G	0.5417	0.3	A	0.135	2.758
chr1	117224069	BovineHD0100033373	T	0.5417	0.3	C	0.135	2.758
chr1	117226919	BTA-48213-no-rs	A	0.5417	0.3	G	0.135	2.758
chr1	117228109	BovineHD0100033374	T	0.5417	0.3	C	0.135	2.758
chr1	117228993	BovineHD0100033375	T	0.5417	0.3	G	0.135	2.758
chr1	117230121	BovineHD0100033376	C	0.5417	0.3	T	0.135	2.758
chr1	117232115	BovineHD0100033378	G	0.5417	0.3	A	0.135	2.758
chr1	117234810	BovineHD0100033379	C	0.5417	0.3	A	0.135	2.758
chr1	117236935	BovineHD0100033380	T	0.5417	0.3	G	0.135	2.758
chr1	117238250	BovineHD0100033381	G	0.5417	0.3	A	0.135	2.758
chr1	117243483	BovineHD0100033385	C	0.5417	0.3	T	0.135	2.758
chr1	117244271	BovineHD0100033386	T	0.5417	0.3	C	0.135	2.758
chr1	125091944	BovineHD0100035571	A	0.5417	0.3	G	0.135	2.758
chr1	125118793	BovineHD0100035580	T	0.5417	0.3	C	0.135	2.758
chr1	128976215	BovineHD0100036961	T	0.5417	0.3	C	0.135	2.758
chr1	128999628	BovineHD0100036966	T	0.5417	0.3	C	0.135	2.758
chr1	130191369	BovineHD0100037317	G	0.5417	0.3	A	0.135	2.758
chr1	130196228	BovineHD0100037318	C	0.5417	0.3	T	0.135	2.758
chr1	131797191	BovineHD0100037840	C	0.5417	0.3	T	0.135	2.758
chr1	134858892	BovineHD0100038709	A	0.5417	0.3	C	0.135	2.758
chr1	135036075	BovineHD0100038753	C	0.5417	0.3	T	0.135	2.758
chr1	135038622	BovineHD0100038754	G	0.5417	0.3	T	0.135	2.758
chr1	135026921	BovineHD0100038769	G	0.5417	0.3	A	0.135	2.758
chr1	137707254	BovineHD0100039736	G	0.5417	0.3	A	0.135	2.758
chr1	137723339	BovineHD0100039739	G	0.5417	0.3	A	0.135	2.758
chr1	137729234	BovineHD0100039741	C	0.5417	0.3	T	0.135	2.758
chr1	156350363	BovineHD0100046292	A	0.5417	0.3	G	0.135	2.758
chr2	560153	BovineHD0200000072	C	0.5417	0.3	T	0.135	2.758
chr2	617799	BovineHD4100000943	A	0.5417	0.3	G	0.135	2.758
chr2	731494	ARS-BFGL-NGS-101054	A	0.5417	0.3	G	0.135	2.758
chr2	1450095	BovineHD0200000388	T	0.5417	0.3	C	0.135	2.758
chr2	1455955	BovineHD0200000389	T	0.5417	0.3	C	0.135	2.758
chr2	1460131	BovineHD0200000392	T	0.5417	0.3	C	0.135	2.758
chr2	1466918	BovineHD0200000393	C	0.5417	0.3	T	0.135	2.758
chr2	5150101	BovineHD0200001443	A	0.5417	0.3	G	0.135	2.758
chr2	5155347	BovineHD0200001444	C	0.5417	0.3	T	0.135	2.758
chr2	5158856	BovineHD0200001445	T	0.5417	0.3	C	0.135	2.758
chr2	5163789	ARS-BFGL-NGS-34079	T	0.5417	0.3	C	0.135	2.758
chr2	5173141	BovineHD0200001448	C	0.5417	0.3	T	0.135	2.758
chr2	5177626	BovineHD0200001449	G	0.5417	0.3	A	0.135	2.758
chr2	5181806	BovineHD0200001450	A	0.5417	0.3	G	0.135	2.758
chr2	5186613	BovineHD0200001451	T	0.5417	0.3	G	0.135	2.758
chr2	5194336	BovineHD0200001452	G	0.5417	0.3	A	0.135	2.758
chr2	5203703	BovineHD0200001455	G	0.5417	0.3	A	0.135	2.758
chr2	5206978	BovineHD0200001456	A	0.5417	0.3	G	0.135	2.758
chr2	5210765	BovineHD0200001457	A	0.5417	0.3	G	0.135	2.758
chr2	5212338	BovineHD0200001458	G	0.5417	0.3	A	0.135	2.758
chr2	5215722	BovineHD0200001459	T	0.5417	0.3	G	0.135	2.758
chr2	5216862	BovineHD0200001460	C	0.5417	0.3	T	0.135	2.758
chr2	5222617	BovineHD0200001462	G	0.5417	0.3	T	0.135	2.758
chr2	5225699	BovineHD0200001463	C	0.5417	0.3	T	0.135	2.758
chr2	5229269	BovineHD0200001464	G	0.5417	0.3	A	0.135	2.758
chr2	5233364	BovineHD0200001465	C	0.5417	0.3	T	0.135	2.758
chr2	5237955	BovineHD0200001466	A	0.5417	0.3	G	0.135	2.758
chr2	5242814	BovineHD0200001468	A	0.5417	0.3	G	0.135	2.758
chr2	5244255	BovineHD0200001469	T	0.5417	0.3	C	0.135	2.758
chr2	5247075	BovineHD0200001470	A	0.5417	0.3	C	0.135	2.758
chr2	5248127	BovineHD0200001471	A	0.5417	0.3	C	0.135	2.758
chr2	5249199	BovineHD0200001472	G	0.5417	0.3	T	0.135	2.758
chr2	5250173	BovineHD0200001473	C	0.5417	0.3	T	0.135	2.758
chr2	5251038	BovineHD0200001474	G	0.5417	0.3	A	0.135	2.758
chr2	5253167	BovineHD0200001475	G	0.5417	0.3	T	0.135	2.758
chr2	5254044	BovineHD0200001476	T	0.5417	0.3	C	0.135	2.758
chr2	5255230	BovineHD0200001477	C	0.5417	0.3	T	0.135	2.758
chr2	16749344	BovineHD0200004774	T	0.5417	0.3	G	0.135	2.758
chr2	35998705	BovineHD0200010593	G	0.5417	0.3	A	0.135	2.758
chr2	36009573	BovineHD0200010596	G	0.5417	0.3	A	0.135	2.758
chr2	39650603	BovineHD0200011643	A	0.5417	0.3	G	0.135	2.758
chr2	39654682	BovineHD0200011645	A	0.5417	0.3	C	0.135	2.758
chr2	39657747	BovineHD0200011649	G	0.5417	0.3	A	0.135	2.758
chr2	39658263	BovineHD0200011650	G	0.5417	0.3	T	0.135	2.758
chr2	39658829	BovineHD0200011651	T	0.5417	0.3	C	0.135	2.758
chr2	39659311	BovineHD0200011652	G	0.5417	0.3	A	0.135	2.758
chr2	39660070	BovineHD0200011653	G	0.5417	0.3	T	0.135	2.758
chr2	39660670	BovineHD0200011654	T	0.5417	0.3	C	0.135	2.758
chr2	39664237	BovineHD0200011658	T	0.5417	0.3	C	0.135	2.758
chr2	39664739	ARS-BFGL-NGS-104922	A	0.5417	0.3	G	0.135	2.758
chr2	39673046	BovineHD0200011662	T	0.5417	0.3	G	0.135	2.758
chr2	39676601	BovineHD0200011664	C	0.5417	0.3	T	0.135	2.758
chr2	39701853	BovineHD0200011670	C	0.5417	0.3	T	0.135	2.758
chr2	39731868	BTB-01053796	T	0.5417	0.3	C	0.135	2.758
chr2	43248918	BovineHD0200012510	T	0.5417	0.3	G	0.135	2.758
chr2	43249689	BovineHD0200012511	A	0.5417	0.3	G	0.135	2.758
chr2	43250771	BovineHD0200012512	G	0.5417	0.3	A	0.135	2.758
chr2	43251683	BovineHD0200012513	A	0.5417	0.3	G	0.135	2.758
chr2	43254359	BovineHD0200012514	T	0.5417	0.3	G	0.135	2.758
chr2	43257369	BovineHD0200012515	T	0.5417	0.3	C	0.135	2.758
chr2	43258062	BovineHD0200012516	C	0.5417	0.3	A	0.135	2.758
chr2	43258635	BovineHD0200012517	C	0.5417	0.3	T	0.135	2.758
chr2	43260329	BovineHD0200012518	T	0.5417	0.3	C	0.135	2.758
chr2	43270503	BovineHD0200012519	A	0.5417	0.3	C	0.135	2.758
chr2	43271746	BovineHD0200012520	A	0.5417	0.3	C	0.135	2.758
chr2	43275404	BovineHD0200012521	T	0.5417	0.3	C	0.135	2.758
chr2	43276394	BovineHD0200012522	T	0.5417	0.3	C	0.135	2.758
chr2	43276979	BovineHD0200012523	G	0.5417	0.3	T	0.135	2.758
chr2	43279707	BovineHD0200012524	A	0.5417	0.3	G	0.135	2.758
chr2	43282837	ARS-BFGL-NGS-112050	A	0.5417	0.3	G	0.135	2.758
chr2	46856750	BovineHD0200013618	G	0.5417	0.3	T	0.135	2.758
chr2	53411475	BovineHD0200015270	C	0.5417	0.3	T	0.135	2.758
chr2	53413183	BovineHD0200015271	G	0.5417	0.3	A	0.135	2.758
chr2	55139780	BovineHD0200015726	A	0.5417	0.3	G	0.135	2.758
chr2	55303841	BovineHD0200015763	C	0.5417	0.3	A	0.135	2.758
chr2	56962303	BovineHD0200016224	A	0.5417	0.3	G	0.135	2.758
chr2	60756705	BovineHD0200017555	G	0.5417	0.3	T	0.135	2.758
chr2	92220718	BovineHD0200026379	A	0.5417	0.3	C	0.135	2.758
chr2	92231272	BovineHD0200026382	G	0.5417	0.3	A	0.135	2.758
chr2	104896096	BovineHD0200030427	T	0.5417	0.3	G	0.135	2.758
chr2	105086532	BovineHD0200030498	G	0.5417	0.3	T	0.135	2.758
chr2	105854343	BovineHD0200030689	T	0.5417	0.3	C	0.135	2.758
chr2	106781125	BovineHD0200030935	G	0.5417	0.3	A	0.135	2.758
chr2	109394787	BovineHD0200031729	G	0.5417	0.3	T	0.135	2.758
chr2	112413866	BovineHD0200032603	G	0.5417	0.3	A	0.135	2.758
chr2	112421743	BovineHD0200032607	C	0.5417	0.3	T	0.135	2.758
chr2	112423507	BovineHD0200032608	G	0.5417	0.3	A	0.135	2.758
chr2	112426308	BovineHD0200032609	T	0.5417	0.3	C	0.135	2.758
chr2	112427429	BovineHD0200032610	T	0.5417	0.3	G	0.135	2.758
chr2	112429578	BovineHD0200032611	C	0.5417	0.3	T	0.135	2.758
chr2	112440474	BovineHD0200032614	G	0.5417	0.3	A	0.135	2.758
chr2	123029636	BovineHD0200035861	C	0.5417	0.3	T	0.135	2.758
chr2	123037746	BovineHD0200035865	A	0.5417	0.3	G	0.135	2.758
chr2	123043692	BovineHD0200035867	A	0.5417	0.3	G	0.135	2.758
chr2	127805182	BovineHD0200037296	A	0.5417	0.3	G	0.135	2.758
chr2	127806102	BovineHD0200037297	G	0.5417	0.3	A	0.135	2.758
chr2	134221163	BovineHD0200039384	C	0.5417	0.3	T	0.135	2.758
chr2	134222427	BovineHD0200039385	G	0.5417	0.3	A	0.135	2.758
chr2	134228398	BovineHD0200039389	T	0.5417	0.3	C	0.135	2.758
chr2	134230717	BovineHD0200039390	G	0.5417	0.3	A	0.135	2.758
chr2	134231724	BovineHD0200039391	G	0.5417	0.3	A	0.135	2.758
chr2	134232547	BovineHD0200039392	A	0.5417	0.3	G	0.135	2.758
chr2	134234504	BovineHD0200039394	G	0.5417	0.3	A	0.135	2.758
chr2	134235067	BovineHD0200039395	C	0.5417	0.3	A	0.135	2.758
chr2	134237277	BovineHD0200039397	G	0.5417	0.3	A	0.135	2.758
chr2	134508278	ARS-BFGL-NGS-115989	G	0.5417	0.3	A	0.135	2.758
chr2	134802079	BovineHD0200039626	G	0.5417	0.3	A	0.135	2.758
chr2	134802870	BTB-01349174	T	0.5417	0.3	G	0.135	2.758
chr2	135116468	BovineHD0200039743	C	0.5417	0.3	T	0.135	2.758
chr2	135117543	BovineHD0200039744	C	0.5417	0.3	T	0.135	2.758
chr2	135120367	BovineHD0200039745	G	0.5417	0.3	A	0.135	2.758
chr2	135121354	BovineHD0200039746	T	0.5417	0.3	C	0.135	2.758
chr2	135126602	BovineHD0200039749	T	0.5417	0.3	C	0.135	2.758
chr2	135128450	BovineHD0200039750	G	0.5417	0.3	A	0.135	2.758
chr2	135131315	BovineHD0200039751	T	0.5417	0.3	G	0.135	2.758
chr2	135132298	BovineHD4100001753	C	0.5417	0.3	T	0.135	2.758
chr2	135903292	ARS-BFGL-NGS-116761	C	0.5417	0.3	T	0.135	2.758
chr3	2245775	BovineHD0300000629	G	0.5417	0.3	A	0.135	2.758
chr3	2270556	BovineHD0300000632	T	0.5417	0.3	G	0.135	2.758
chr3	2277064	BovineHD0300000634	G	0.5417	0.3	A	0.135	2.758
chr3	2278036	BovineHD0300000635	C	0.5417	0.3	T	0.135	2.758
chr3	2281801	BovineHD0300000637	A	0.5417	0.3	G	0.135	2.758
chr3	2282419	BovineHD0300000638	G	0.5417	0.3	A	0.135	2.758
chr3	2285452	BovineHD0300000639	C	0.5417	0.3	T	0.135	2.758
chr3	2287916	BovineHD0300000640	G	0.5417	0.3	T	0.135	2.758
chr3	2292124	BovineHD0300000641	C	0.5417	0.3	T	0.135	2.758
chr3	2294586	BovineHD0300000642	A	0.5417	0.3	C	0.135	2.758
chr3	2295428	BovineHD0300000643	C	0.5417	0.3	T	0.135	2.758
chr3	2297113	BovineHD0300000645	G	0.5417	0.3	A	0.135	2.758
chr3	2389027	Hapmap42796-BTA-108223	A	0.5417	0.3	G	0.135	2.758
chr3	2411586	BovineHD0300000671	A	0.5417	0.3	G	0.135	2.758
chr3	2428804	BovineHD0300000675	A	0.5417	0.3	C	0.135	2.758
chr3	2430359	BovineHD0300000676	T	0.5417	0.3	C	0.135	2.758
chr3	2431183	BovineHD0300000677	A	0.5417	0.3	G	0.135	2.758
chr3	2435606	BovineHD0300000678	T	0.5417	0.3	C	0.135	2.758
chr3	2437102	BovineHD0300000679	A	0.5417	0.3	G	0.135	2.758
chr3	2437926	BovineHD0300000680	G	0.5417	0.3	A	0.135	2.758
chr3	2438690	BovineHD0300000681	T	0.5417	0.3	C	0.135	2.758
chr3	2439698	BovineHD0300000682	A	0.5417	0.3	G	0.135	2.758
chr3	2440661	BovineHD0300000683	G	0.5417	0.3	A	0.135	2.758
chr3	2441958	BovineHD0300000684	T	0.5417	0.3	C	0.135	2.758
chr3	2442770	BovineHD0300000685	G	0.5417	0.3	A	0.135	2.758
chr3	2443954	BovineHD0300000686	C	0.5417	0.3	T	0.135	2.758
chr3	2445724	BovineHD0300000687	C	0.5417	0.3	T	0.135	2.758
chr3	2446717	BovineHD0300000688	G	0.5417	0.3	A	0.135	2.758
chr3	2448186	ARS-BFGL-NGS-65445	G	0.5417	0.3	A	0.135	2.758
chr3	3873482	BovineHD0300001222	G	0.5417	0.3	T	0.135	2.758
chr3	3876745	BovineHD0300001223	T	0.5417	0.3	C	0.135	2.758
chr3	3990976	BovineHD0300001250	T	0.5417	0.3	C	0.135	2.758
chr3	4506380	BovineHD0300001417	G	0.5417	0.3	A	0.135	2.758
chr3	5223017	BovineHD0300001622	G	0.5417	0.3	A	0.135	2.758
chr3	5415248	BovineHD0300001685	C	0.5417	0.3	T	0.135	2.758
chr3	9738034	BovineHD0300003214	T	0.5417	0.3	C	0.135	2.758
chr3	10505580	BovineHD0300003514	T	0.5417	0.3	C	0.135	2.758
chr3	10506287	BovineHD0300003515	A	0.5417	0.3	G	0.135	2.758
chr3	10507755	BovineHD0300003516	A	0.5417	0.3	G	0.135	2.758
chr3	10508753	BovineHD0300003517	C	0.5417	0.3	T	0.135	2.758
chr3	10509624	BovineHD0300003518	A	0.5417	0.3	G	0.135	2.758
chr3	10511525	BovineHD0300003520	G	0.5417	0.3	A	0.135	2.758
chr3	10514963	BovineHD0300003521	T	0.5417	0.3	C	0.135	2.758
chr3	10516107	BovineHD0300003522	A	0.5417	0.3	G	0.135	2.758
chr3	10517093	BovineHD0300003523	T	0.5417	0.3	C	0.135	2.758
chr3	10518234	BovineHD0300003524	C	0.5417	0.3	T	0.135	2.758
chr3	10519672	BovineHD0300003525	T	0.5417	0.3	C	0.135	2.758
chr3	10520590	BovineHD0300003526	T	0.5417	0.3	C	0.135	2.758
chr3	10525494	BovineHD0300003528	T	0.5417	0.3	C	0.135	2.758
chr3	10526198	BovineHD0300003529	A	0.5417	0.3	G	0.135	2.758
chr3	10530118	BovineHD0300003531	C	0.5417	0.3	T	0.135	2.758
chr3	17751657	BovineHD0300005694	A	0.5417	0.3	G	0.135	2.758
chr3	17841631	BovineHD0300005751	A	0.5417	0.3	G	0.135	2.758
chr3	20158700	BovineHD0300006405	T	0.5417	0.3	C	0.135	2.758
chr3	24887587	BovineHD0300007822	T	0.5417	0.3	C	0.135	2.758
chr3	25041738	BovineHD0300007925	T	0.5417	0.3	C	0.135	2.758
chr3	25055912	BovineHD0300007933	G	0.5417	0.3	A	0.135	2.758
chr3	25058562	BovineHD0300007934	C	0.5417	0.3	A	0.135	2.758
chr3	26629178	BovineHD0300008475	G	0.5417	0.3	A	0.135	2.758
chr3	26632320	BovineHD0300008476	A	0.5417	0.3	G	0.135	2.758
chr3	26633527	BovineHD0300008477	G	0.5417	0.3	T	0.135	2.758
chr3	26634234	BovineHD0300008478	A	0.5417	0.3	G	0.135	2.758
chr3	26636072	BovineHD0300008479	G	0.5417	0.3	A	0.135	2.758
chr3	26639888	BovineHD0300008482	T	0.5417	0.3	C	0.135	2.758
chr3	27777716	BovineHD0300008919	T	0.5417	0.3	C	0.135	2.758
chr3	27778645	BovineHD0300008920	G	0.5417	0.3	A	0.135	2.758
chr3	30643164	BovineHD0300009688	T	0.5417	0.3	C	0.135	2.758
chr3	30680748	BovineHD0300009696	T	0.5417	0.3	C	0.135	2.758
chr3	33785248	BovineHD0300010569	G	0.5417	0.3	T	0.135	2.758
chr3	33984136	BovineHD0300010625	T	0.5417	0.3	C	0.135	2.758
chr3	33988933	BovineHD0300010626	A	0.5417	0.3	G	0.135	2.758
chr3	34244385	BovineHD0300010704	G	0.5417	0.3	A	0.135	2.758
chr3	34245015	BovineHD0300010705	A	0.5417	0.3	G	0.135	2.758
chr3	34248000	BovineHD0300010706	G	0.5417	0.3	A	0.135	2.758
chr3	34307747	BTA-88149-no-rs	A	0.5417	0.3	G	0.135	2.758
chr3	34310453	BovineHD0300010720	G	0.5417	0.3	A	0.135	2.758
chr3	41705431	BovineHD0300012774	T	0.5417	0.3	C	0.135	2.758
chr3	41734520	BovineHD0300012782	G	0.5417	0.3	A	0.135	2.758
chr3	41738886	BovineHD0300012783	C	0.5417	0.3	A	0.135	2.758
chr3	41744863	BovineHD0300012785	G	0.5417	0.3	A	0.135	2.758
chr3	47493230	BovineHD0300014492	C	0.5417	0.3	A	0.135	2.758
chr3	47495202	BovineHD0300014493	T	0.5417	0.3	C	0.135	2.758
chr3	48006297	BovineHD0300014636	T	0.5417	0.3	C	0.135	2.758
chr3	48449222	BovineHD0300014772	T	0.5417	0.3	C	0.135	2.758
chr3	48462901	BovineHD0300014778	G	0.5417	0.3	A	0.135	2.758
chr3	48465189	BovineHD0300014779	G	0.5417	0.3	T	0.135	2.758
chr3	48469390	BovineHD0300014780	C	0.5417	0.3	A	0.135	2.758
chr3	48475364	BovineHD0300014781	G	0.5417	0.3	A	0.135	2.758
chr3	65243559	BovineHD0300019437	A	0.5417	0.3	G	0.135	2.758
chr3	69384512	BovineHD0300020527	C	0.5417	0.3	T	0.135	2.758
chr3	74645895	BovineHD0300021758	C	0.5417	0.3	T	0.135	2.758
chr3	78730859	BovineHD0300022796	T	0.5417	0.3	G	0.135	2.758
chr3	78751700	BovineHD0300022802	C	0.5417	0.3	A	0.135	2.758
chr3	81602977	BovineHD0300023551	A	0.5417	0.3	G	0.135	2.758
chr3	81935937	BovineHD0300023644	T	0.5417	0.3	C	0.135	2.758
chr3	83797509	BovineHD0300024103	G	0.5417	0.3	A	0.135	2.758
chr3	83798200	BovineHD0300024104	C	0.5417	0.3	T	0.135	2.758
chr3	83800014	BovineHD0300024105	T	0.5417	0.3	C	0.135	2.758
chr3	83802212	BovineHD0300024106	A	0.5417	0.3	G	0.135	2.758
chr3	83806456	BovineHD0300024109	T	0.5417	0.3	G	0.135	2.758
chr3	83808575	BovineHD0300024110	C	0.5417	0.3	A	0.135	2.758
chr3	83810159	BovineHD0300024111	G	0.5417	0.3	A	0.135	2.758
chr3	83813134	BovineHD0300024112	T	0.5417	0.3	C	0.135	2.758
chr3	83817610	BovineHD0300024113	A	0.5417	0.3	C	0.135	2.758
chr3	83819303	BovineHD0300024115	T	0.5417	0.3	C	0.135	2.758
chr3	84112253	BovineHD0300024179	C	0.5417	0.3	T	0.135	2.758
chr3	84750641	BovineHD0300024382	A	0.5417	0.3	G	0.135	2.758
chr3	85038346	BovineHD0300024451	C	0.5417	0.3	T	0.135	2.758
chr3	85041522	ARS-BFGL-NGS-114856	A	0.5417	0.3	C	0.135	2.758
chr3	85043074	BovineHD0300024453	T	0.5417	0.3	C	0.135	2.758
chr3	85045220	BovineHD0300024455	G	0.5417	0.3	A	0.135	2.758
chr3	85046421	BovineHD0300024456	T	0.5417	0.3	C	0.135	2.758
chr3	85047845	BovineHD0300024457	A	0.5417	0.3	G	0.135	2.758
chr3	85390563	BovineHD0300024543	G	0.5417	0.3	A	0.135	2.758
chr3	85392932	BovineHD4100002284	C	0.5417	0.3	T	0.135	2.758
chr3	85397233	BovineHD0300024546	A	0.5417	0.3	G	0.135	2.758
chr3	85408601	BovineHD0300024549	C	0.5417	0.3	T	0.135	2.758
chr3	88305405	BovineHD0300025480	G	0.5417	0.3	A	0.135	2.758
chr3	88319377	BovineHD0300025484	T	0.5417	0.3	C	0.135	2.758
chr3	88323177	BovineHD0300025485	T	0.5417	0.3	C	0.135	2.758
chr3	88330507	BovineHD0300025488	T	0.5417	0.3	C	0.135	2.758
chr3	88332843	BovineHD0300025489	T	0.5417	0.3	C	0.135	2.758
chr3	88334156	BovineHD0300025490	T	0.5417	0.3	C	0.135	2.758
chr3	89910836	BovineHD0300026044	T	0.5417	0.3	G	0.135	2.758
chr3	90484993	BovineHD0300026197	T	0.5417	0.3	C	0.135	2.758
chr3	90971836	BovineHD0300026336	G	0.5417	0.3	A	0.135	2.758
chr3	91977418	BovineHD0300026646	T	0.5417	0.3	G	0.135	2.758
chr3	92608694	BovineHD0300026833	G	0.5417	0.3	A	0.135	2.758
chr3	93434854	BovineHD0300027089	T	0.5417	0.3	G	0.135	2.758
chr3	93465522	BovineHD0300027094	C	0.5417	0.3	A	0.135	2.758
chr3	93473378	BovineHD0300027096	C	0.5417	0.3	T	0.135	2.758
chr3	94060442	Hapmap52112-rs29014008	T	0.5417	0.3	G	0.135	2.758
chr3	109471203	BovineHD0300031668	A	0.5417	0.3	G	0.135	2.758
chr3	112222529	BovineHD0300032564	T	0.5417	0.3	C	0.135	2.758
chr3	114282103	BovineHD0300033249	C	0.5417	0.3	T	0.135	2.758
chr3	114805862	BovineHD0300033424	T	0.5417	0.3	G	0.135	2.758
chr3	115900428	BovineHD0300033836	C	0.5417	0.3	T	0.135	2.758
chr3	115903744	BovineHD0300033837	T	0.5417	0.3	G	0.135	2.758
chr3	115923289	BovineHD0300033843	T	0.5417	0.3	C	0.135	2.758
chr3	116723201	BovineHD0300034151	T	0.5417	0.3	C	0.135	2.758
chr6	109710347	BovineHD0400000191	A	0.5417	0.3	G	0.135	2.758
chr6	109714071	BovineHD0400000193	A	0.5417	0.3	G	0.135	2.758
chr6	109715748	BovineHD0400000195	C	0.5417	0.3	T	0.135	2.758
chr4	2471737	BovineHD0400000555	C	0.5417	0.3	T	0.135	2.758
chr4	5037129	ARS-BFGL-NGS-95980	G	0.5417	0.3	A	0.135	2.758
chr4	5042220	BovineHD0400001386	G	0.5417	0.3	A	0.135	2.758
chr4	5043225	BovineHD0400001387	G	0.5417	0.3	T	0.135	2.758
chr4	5050731	BovineHD0400001388	G	0.5417	0.3	A	0.135	2.758
chr4	5054030	BovineHD0400001389	C	0.5417	0.3	T	0.135	2.758
chr4	5143684	BovineHD0400001428	T	0.5417	0.3	G	0.135	2.758
chr4	5144252	ARS-BFGL-NGS-112260	G	0.5417	0.3	A	0.135	2.758
chr4	5398668	BovineHD0400001518	T	0.5417	0.3	C	0.135	2.758
chr4	5412583	BovineHD0400001522	A	0.5417	0.3	G	0.135	2.758
chr4	5422821	ARS-BFGL-NGS-96185	A	0.5417	0.3	G	0.135	2.758
chr4	5431690	BovineHD0400001527	T	0.5417	0.3	C	0.135	2.758
chr4	5435276	BovineHD0400001530	C	0.5417	0.3	T	0.135	2.758
chr4	8696477	BovineHD0400002649	G	0.5417	0.3	A	0.135	2.758
chr4	10790645	BovineHD0400003207	T	0.5417	0.3	C	0.135	2.758
chr4	10861581	BovineHD0400003234	A	0.5417	0.3	G	0.135	2.758
chr4	13434062	ARS-BFGL-NGS-100502	A	0.5417	0.3	G	0.135	2.758
chr4	13815913	BovineHD0400004100	C	0.5417	0.3	T	0.135	2.758
chr4	23183132	BovineHD0400006810	T	0.5417	0.3	C	0.135	2.758
chr4	26029081	BovineHD0400007589	T	0.5417	0.3	G	0.135	2.758
chr4	26235250	BTB-01383949	T	0.5417	0.3	C	0.135	2.758
chr4	28036507	BovineHD0400008110	G	0.5417	0.3	A	0.135	2.758
chr4	39107753	BovineHD0400010980	C	0.5417	0.3	T	0.135	2.758
chr4	39156091	BovineHD0400010989	A	0.5417	0.3	G	0.135	2.758
chr4	39875241	BovineHD0400011116	T	0.5417	0.3	C	0.135	2.758
chr4	43386622	BovineHD0400011952	T	0.5417	0.3	C	0.135	2.758
chr4	43475715	ARS-BFGL-NGS-90974	T	0.5417	0.3	C	0.135	2.758
chr4	43481949	BovineHD0400011963	C	0.5417	0.3	T	0.135	2.758
chr4	43499706	BovineHD0400011966	A	0.5417	0.3	G	0.135	2.758
chr4	43503828	BovineHD0400011967	G	0.5417	0.3	A	0.135	2.758
chr4	43513804	BovineHD0400011968	G	0.5417	0.3	A	0.135	2.758
chr4	44321043	BovineHD0400012209	A	0.5417	0.3	G	0.135	2.758
chr4	44325131	BovineHD0400012210	T	0.5417	0.3	C	0.135	2.758
chr4	44335250	BovineHD0400012213	T	0.5417	0.3	C	0.135	2.758
chr4	44399381	BovineHD0400012238	G	0.5417	0.3	A	0.135	2.758
chr4	44401194	BovineHD0400012239	A	0.5417	0.3	G	0.135	2.758
chr4	44402000	BovineHD0400012240	T	0.5417	0.3	C	0.135	2.758
chr4	44402529	BovineHD0400012241	G	0.5417	0.3	A	0.135	2.758
chr4	44403178	BovineHD0400012242	C	0.5417	0.3	T	0.135	2.758
chr4	44408014	BovineHD0400012243	C	0.5417	0.3	T	0.135	2.758
chr4	44409175	BovineHD0400012244	T	0.5417	0.3	C	0.135	2.758
chr4	44413316	BovineHD0400012246	G	0.5417	0.3	A	0.135	2.758
chr4	44419318	BovineHD0400012247	C	0.5417	0.3	T	0.135	2.758
chr4	44468764	BovineHD0400012258	C	0.5417	0.3	T	0.135	2.758
chr4	48700863	BovineHD0400013451	G	0.5417	0.3	A	0.135	2.758
chr4	50230040	BovineHD0400013951	C	0.5417	0.3	T	0.135	2.758
chr4	52165969	BovineHD0400014472	G	0.5417	0.3	A	0.135	2.758
chr4	62630427	BovineHD0400017251	C	0.5417	0.3	T	0.135	2.758
chr4	62706871	BovineHD0400017270	T	0.5417	0.3	C	0.135	2.758
chr4	75993651	BovineHD4100003027	T	0.5417	0.3	C	0.135	2.758
chr4	76043192	BovineHD0400021207	T	0.5417	0.3	C	0.135	2.758
chr4	76050010	BovineHD4100003028	A	0.5417	0.3	G	0.135	2.758
chr4	76069283	Hapmap23010-BTA-142347	G	0.5417	0.3	T	0.135	2.758
chr4	76074155	BovineHD0400021215	A	0.5417	0.3	G	0.135	2.758
chr4	76086964	BovineHD0400021218	G	0.5417	0.3	A	0.135	2.758
chr4	76110333	BovineHD0400021223	G	0.5417	0.3	T	0.135	2.758
chr4	76120109	BovineHD0400021226	C	0.5417	0.3	T	0.135	2.758
chr4	76121043	BovineHD0400021227	C	0.5417	0.3	T	0.135	2.758
chr4	78559066	BTB-01096614	T	0.5417	0.3	C	0.135	2.758
chr4	78563237	BovineHD0400021954	T	0.5417	0.3	C	0.135	2.758
chr4	82229279	BovineHD0400022936	T	0.5417	0.3	C	0.135	2.758
chr4	85717774	BovineHD0400023976	G	0.5417	0.3	A	0.135	2.758
chr4	85905653	BovineHD0400024030	C	0.5417	0.3	A	0.135	2.758
chr4	86315061	BovineHD0400024142	A	0.5417	0.3	C	0.135	2.758
chr4	86320113	BovineHD0400024143	T	0.5417	0.3	G	0.135	2.758
chr4	88169325	BovineHD0400024622	A	0.5417	0.3	G	0.135	2.758
chr4	88171413	BovineHD0400024624	C	0.5417	0.3	T	0.135	2.758
chr4	88172566	BovineHD0400024625	C	0.5417	0.3	A	0.135	2.758
chr4	88175694	BovineHD0400024626	C	0.5417	0.3	T	0.135	2.758
chr4	88176275	BovineHD0400024627	G	0.5417	0.3	A	0.135	2.758
chr4	88177584	BovineHD0400024628	A	0.5417	0.3	G	0.135	2.758
chr4	88178533	BovineHD0400024629	A	0.5417	0.3	G	0.135	2.758
chr4	88179362	BovineHD0400024630	T	0.5417	0.3	C	0.135	2.758
chr4	89418838	BovineHD0400024988	A	0.5417	0.3	G	0.135	2.758
chr4	90915980	BovineHD0400025430	G	0.5417	0.3	A	0.135	2.758
chr4	91415156	BovineHD0400025678	T	0.5417	0.3	C	0.135	2.758
chr4	95488764	BovineHD0400026840	G	0.5417	0.3	A	0.135	2.758
chr4	95499310	BovineHD0400026845	G	0.5417	0.3	A	0.135	2.758
chr4	118493197	BovineHD0400034941	T	0.5417	0.3	C	0.135	2.758
chr4	118567456	BovineHD0400034962	G	0.5417	0.3	A	0.135	2.758
chr5	979403	BovineHD0500000220	C	0.5417	0.3	T	0.135	2.758
chr5	8512081	BovineHD0500002397	C	0.5417	0.3	A	0.135	2.758
chr5	8517327	BovineHD0500002398	A	0.5417	0.3	G	0.135	2.758
chr5	8684243	BovineHD0500002455	A	0.5417	0.3	G	0.135	2.758
chr5	9110521	ARS-BFGL-NGS-10677	C	0.5417	0.3	T	0.135	2.758
chr5	11920205	BovineHD0500003531	G	0.5417	0.3	T	0.135	2.758
chr5	11950500	BovineHD0500003536	G	0.5417	0.3	T	0.135	2.758
chr5	12308274	Hapmap46581-BTA-75566	T	0.5417	0.3	A	0.135	2.758
chr5	12363165	BovineHD0500003680	G	0.5417	0.3	A	0.135	2.758
chr5	12382202	BovineHD0500003697	C	0.5417	0.3	T	0.135	2.758
chr5	12383162	BovineHD0500003698	C	0.5417	0.3	A	0.135	2.758
chr5	12383729	BovineHD0500003699	C	0.5417	0.3	T	0.135	2.758
chr5	12384466	BovineHD0500003700	G	0.5417	0.3	A	0.135	2.758
chr5	12385017	BovineHD0500003701	G	0.5417	0.3	A	0.135	2.758
chr5	12385966	BovineHD0500003702	A	0.5417	0.3	G	0.135	2.758
chr5	12387330	BovineHD0500003703	T	0.5417	0.3	C	0.135	2.758
chr5	12390551	BovineHD0500003704	C	0.5417	0.3	T	0.135	2.758
chr5	12392161	ARS-BFGL-NGS-1161	T	0.5417	0.3	C	0.135	2.758
chr5	12393713	BovineHD0500003707	G	0.5417	0.3	A	0.135	2.758
chr5	23379455	BovineHD0500006842	A	0.5417	0.3	G	0.135	2.758
chr5	39580708	BovineHD0500011415	G	0.5417	0.3	A	0.135	2.758
chr5	39587780	BovineHD0500011416	C	0.5417	0.3	A	0.135	2.758
chr5	39955745	BovineHD0500011492	C	0.5417	0.3	T	0.135	2.758
chr5	47520209	ARS-BFGL-NGS-52174	C	0.5417	0.3	G	0.135	2.758
chr5	47520655	BovineHD0500013795	G	0.5417	0.3	A	0.135	2.758
chr5	47522113	BovineHD0500013796	C	0.5417	0.3	T	0.135	2.758
chr5	47522975	BovineHD0500013797	A	0.5417	0.3	G	0.135	2.758
chr5	47524347	BovineHD0500013798	A	0.5417	0.3	G	0.135	2.758
chr5	47528079	BovineHD0500013799	G	0.5417	0.3	A	0.135	2.758
chr5	47528704	BovineHD0500013800	C	0.5417	0.3	T	0.135	2.758
chr5	47529588	BovineHD0500013801	T	0.5417	0.3	C	0.135	2.758
chr5	47530243	BovineHD0500013802	T	0.5417	0.3	G	0.135	2.758
chr5	47531319	BovineHD0500013803	C	0.5417	0.3	T	0.135	2.758
chr5	47533130	BovineHD0500013806	T	0.5417	0.3	C	0.135	2.758
chr5	47533816	BovineHD0500013807	A	0.5417	0.3	G	0.135	2.758
chr5	47535148	BovineHD0500013808	A	0.5417	0.3	C	0.135	2.758
chr5	47536388	BovineHD0500013809	T	0.5417	0.3	C	0.135	2.758
chr5	47539051	BovineHD0500013810	A	0.5417	0.3	G	0.135	2.758
chr5	47539884	BovineHD0500013811	A	0.5417	0.3	G	0.135	2.758
chr5	47541455	BovineHD0500013813	A	0.5417	0.3	G	0.135	2.758
chr5	47544371	BovineHD0500013815	G	0.5417	0.3	A	0.135	2.758
chr5	47548849	BovineHD0500013819	A	0.5417	0.3	G	0.135	2.758
chr5	47549754	BovineHD0500013820	A	0.5417	0.3	G	0.135	2.758
chr5	50833253	BovineHD4100003677	C	0.5417	0.3	A	0.135	2.758
chr5	51738750	BovineHD0500014952	G	0.5417	0.3	A	0.135	2.758
chr5	54563791	BovineHD0500015635	T	0.5417	0.3	G	0.135	2.758
chr5	54601205	BovineHD0500015648	A	0.5417	0.3	G	0.135	2.758
chr5	54601804	BovineHD0500015649	G	0.5417	0.3	A	0.135	2.758
chr5	54605212	BovineHD0500015651	A	0.5417	0.3	G	0.135	2.758
chr5	54609094	BovineHD0500015655	C	0.5417	0.3	T	0.135	2.758
chr5	54609839	Hapmap57248-rs29018609	A	0.5417	0.3	G	0.135	2.758
chr5	54610340	BovineHD0500015656	A	0.5417	0.3	G	0.135	2.758
chr5	55555845	BovineHD0500015915	G	0.5417	0.3	A	0.135	2.758
chr5	55559475	BovineHD0500015916	G	0.5417	0.3	A	0.135	2.758
chr5	56603320	BovineHD0500016132	C	0.5417	0.3	T	0.135	2.758
chr5	56633353	BovineHD0500016137	G	0.5417	0.3	A	0.135	2.758
chr5	58413078	BovineHD0500016545	C	0.5417	0.3	T	0.135	2.758
chr5	62454381	BovineHD0500017591	C	0.5417	0.3	T	0.135	2.758
chr5	64453156	BovineHD0500018130	T	0.5417	0.3	C	0.135	2.758
chr5	64456835	BovineHD0500018132	A	0.5417	0.3	G	0.135	2.758
chr5	64479747	BovineHD0500018137	T	0.5417	0.3	C	0.135	2.758
chr5	66030809	BovineHD0500018578	A	0.5417	0.3	G	0.135	2.758
chr5	66034734	BovineHD0500018580	T	0.5417	0.3	C	0.135	2.758
chr5	67842640	BovineHD0500019074	C	0.5417	0.3	T	0.135	2.758
chr5	71117789	BovineHD4100003797	T	0.5417	0.3	C	0.135	2.758
chr5	71121332	BovineHD0500020056	G	0.5417	0.3	A	0.135	2.758
chr5	71272623	BovineHD0500020120	A	0.5417	0.3	C	0.135	2.758
chr5	71280599	BovineHD0500020124	G	0.5417	0.3	T	0.135	2.758
chr5	71293923	BovineHD0500020128	T	0.5417	0.3	C	0.135	2.758
chr5	71294415	BovineHD0500020129	A	0.5417	0.3	G	0.135	2.758
chr5	71298331	BovineHD0500020130	A	0.5417	0.3	C	0.135	2.758
chr5	71305747	BovineHD0500020132	T	0.5417	0.3	G	0.135	2.758
chr5	71324723	BovineHD4100003801	A	0.5417	0.3	G	0.135	2.758
chr5	73980075	BovineHD0500021176	G	0.5417	0.3	A	0.135	2.758
chr5	73991595	BovineHD0500021180	G	0.5417	0.3	A	0.135	2.758
chr5	80791716	BovineHD0500022985	A	0.5417	0.3	G	0.135	2.758
chr5	80794888	BovineHD0500022986	A	0.5417	0.3	G	0.135	2.758
chr5	80797934	BovineHD0500022987	G	0.5417	0.3	A	0.135	2.758
chr5	80799109	BovineHD0500022988	G	0.5417	0.3	A	0.135	2.758
chr5	80801570	BovineHD0500022989	G	0.5417	0.3	A	0.135	2.758
chr5	85725559	BovineHD0500024401	G	0.5417	0.3	A	0.135	2.758
chr5	85735382	BovineHD0500024402	A	0.5417	0.3	C	0.135	2.758
chr5	85743004	BovineHD0500024405	G	0.5417	0.3	A	0.135	2.758
chr5	85744590	BovineHD0500024406	A	0.5417	0.3	G	0.135	2.758
chr5	85745981	BovineHD0500024407	T	0.5417	0.3	G	0.135	2.758
chr5	85750918	BovineHD0500024408	T	0.5417	0.3	C	0.135	2.758
chr5	85762653	ARS-BFGL-NGS-115024	T	0.5417	0.3	C	0.135	2.758
chr5	85781702	BovineHD0500024420	G	0.5417	0.3	A	0.135	2.758
chr5	86641999	BTA-30092-no-rs	G	0.5417	0.3	A	0.135	2.758
chr5	86726440	BovineHD0500024699	C	0.5417	0.3	A	0.135	2.758
chr5	86727370	BovineHD0500024700	C	0.5417	0.3	T	0.135	2.758
chr5	93627511	BovineHD0500026701	G	0.5417	0.3	T	0.135	2.758
chr5	97483667	BovineHD0500027931	A	0.5417	0.3	G	0.135	2.758
chr5	97487627	BovineHD0500027932	G	0.5417	0.3	A	0.135	2.758
chr5	97493379	BovineHD0500027936	C	0.5417	0.3	T	0.135	2.758
chr5	97494646	BovineHD0500027937	A	0.5417	0.3	G	0.135	2.758
chr5	97495920	BovineHD0500027938	T	0.5417	0.3	C	0.135	2.758
chr5	97496745	BovineHD0500027939	A	0.5417	0.3	G	0.135	2.758
chr5	97497672	BovineHD0500027940	A	0.5417	0.3	C	0.135	2.758
chr5	97498813	BovineHD0500027941	A	0.5417	0.3	G	0.135	2.758
chr5	97500216	BovineHD0500027942	G	0.5417	0.3	A	0.135	2.758
chr5	97503792	BovineHD0500027943	G	0.5417	0.3	A	0.135	2.758
chr5	97506648	BovineHD0500027944	T	0.5417	0.3	C	0.135	2.758
chr5	97507904	BovineHD0500027945	A	0.5417	0.3	G	0.135	2.758
chr5	97508884	BovineHD0500027946	C	0.5417	0.3	A	0.135	2.758
chr5	97510520	BovineHD0500027948	G	0.5417	0.3	A	0.135	2.758
chr5	104110186	BovineHD0500029898	G	0.5417	0.3	T	0.135	2.758
chr5	104115020	BovineHD0500029899	T	0.5417	0.3	G	0.135	2.758
chr5	111233187	BovineHD0500032301	A	0.5417	0.3	C	0.135	2.758
chr5	113384370	BovineHD0500032897	C	0.5417	0.3	A	0.135	2.758
chr5	113385179	BovineHD0500032898	C	0.5417	0.3	T	0.135	2.758
chr5	113386396	BovineHD0500032899	A	0.5417	0.3	G	0.135	2.758
chr5	114780774	BovineHD0500033448	A	0.5417	0.3	G	0.135	2.758
chr5	114781493	BovineHD0500033449	G	0.5417	0.3	A	0.135	2.758
chr5	114783457	BovineHD0500033451	A	0.5417	0.3	G	0.135	2.758
chr5	114784195	BovineHD0500033452	C	0.5417	0.3	T	0.135	2.758
chr5	114785877	BovineHD0500033453	G	0.5417	0.3	A	0.135	2.758
chr5	114786614	BovineHD0500033454	A	0.5417	0.3	G	0.135	2.758
chr5	114789770	BovineHD0500033456	T	0.5417	0.3	C	0.135	2.758
chr5	114791499	BovineHD0500033457	G	0.5417	0.3	T	0.135	2.758
chr5	114793781	BovineHD0500033458	G	0.5417	0.3	A	0.135	2.758
chr5	114795260	BovineHD0500033459	A	0.5417	0.3	G	0.135	2.758
chr5	114798408	BovineHD0500033461	C	0.5417	0.3	A	0.135	2.758
chr5	117391029	ARS-BFGL-NGS-14632	A	0.5417	0.3	G	0.135	2.758
chr6	10692204	BovineHD0600002902	T	0.5417	0.3	G	0.135	2.758
chr6	12043341	BovineHD0600003417	T	0.5417	0.3	C	0.135	2.758
chr6	15889426	BovineHD0600004657	G	0.5417	0.3	T	0.135	2.758
chr6	25338194	BovineHD0600007369	A	0.5417	0.3	G	0.135	2.758
chr6	31833168	BovineHD0600009304	G	0.5417	0.3	A	0.135	2.758
chr6	31853353	BovineHD0600009309	A	0.5417	0.3	G	0.135	2.758
chr6	31856025	BovineHD4100004410	A	0.5417	0.3	G	0.135	2.758
chr6	32531508	BovineHD0600009494	A	0.5417	0.3	C	0.135	2.758
chr6	32532587	BovineHD0600009495	G	0.5417	0.3	T	0.135	2.758
chr6	32539665	BovineHD0600009496	A	0.5417	0.3	C	0.135	2.758
chr6	32540575	BovineHD0600009497	T	0.5417	0.3	C	0.135	2.758
chr6	32541334	BovineHD0600009498	A	0.5417	0.3	C	0.135	2.758
chr6	38114717	BovineHD4100004638	A	0.5417	0.3	C	0.135	2.758
chr6	38116481	Hapmap24292-BTC-070983	G	0.5417	0.3	T	0.135	2.758
chr6	45322366	Hapmap34686-BES10_Contig763_1215	C	0.5417	0.3	A	0.135	2.758
chr6	56028499	BovineHD4100005049	T	0.5417	0.3	C	0.135	2.758
chr6	60559754	BovineHD0600017163	G	0.5417	0.3	A	0.135	2.758
chr6	60574188	BovineHD0600017167	C	0.5417	0.3	T	0.135	2.758
chr6	60675568	BovineHD0600017201	T	0.5417	0.3	C	0.135	2.758
chr6	66412076	ARS-BFGL-NGS-119362	T	0.5417	0.3	G	0.135	2.758
chr6	66420178	BovineHD0600018809	A	0.5417	0.3	G	0.135	2.758
chr6	73629110	BovineHD0600020962	A	0.5417	0.3	G	0.135	2.758
chr6	85383787	Hapmap25708-BTC-043671	C	0.5417	0.3	T	0.135	2.758
chr6	93592088	BovineHD0600026488	T	0.5417	0.3	C	0.135	2.758
chr6	93625896	BovineHD0600034373	A	0.5417	0.3	G	0.135	2.758
chr6	98273212	Hapmap54490-rs29018486	C	0.5417	0.3	T	0.135	2.758
chr6	98286793	BovineHD0600027921	A	0.5417	0.3	G	0.135	2.758
chr6	100971803	BovineHD0600028607	A	0.5417	0.3	G	0.135	2.758
chr6	100976537	BovineHD0600028609	C	0.5417	0.3	T	0.135	2.758
chr6	103376818	BovineHD0600029465	T	0.5417	0.3	C	0.135	2.758
chr6	103378806	BovineHD0600029466	A	0.5417	0.3	G	0.135	2.758
chr6	115082408	BovineHD0600030055	A	0.5417	0.3	G	0.135	2.758
chr6	108511578	BovineHD0600032065	G	0.5417	0.3	T	0.135	2.758
chr6	108518114	BovineHD0600032066	G	0.5417	0.3	A	0.135	2.758
chr6	111195926	BovineHD0600032942	G	0.5417	0.3	A	0.135	2.758
chr6	111517099	BovineHD0600033049	C	0.5417	0.3	T	0.135	2.758
chr6	113290600	BovineHD0600033641	T	0.5417	0.3	C	0.135	2.758
chr7	2960157	BovineHD0700000803	A	0.5417	0.3	G	0.135	2.758
chr7	2960721	BovineHD0700000804	A	0.5417	0.3	C	0.135	2.758
chr7	2969683	BovineHD0700000806	G	0.5417	0.3	A	0.135	2.758
chr7	5865261	BovineHD0700001651	A	0.5417	0.3	G	0.135	2.758
chr7	5883051	BovineHD4100005716	A	0.5417	0.3	G	0.135	2.758
chr7	5913163	BTB-00291733	A	0.5417	0.3	G	0.135	2.758
chr7	7956082	BovineHD0700002291	G	0.5417	0.3	T	0.135	2.758
chr7	7960854	BovineHD0700002293	C	0.5417	0.3	T	0.135	2.758
chr7	7963006	BovineHD0700002294	G	0.5417	0.3	A	0.135	2.758
chr7	7966663	BovineHD0700002295	C	0.5417	0.3	A	0.135	2.758
chr7	7967422	BovineHD0700002296	G	0.5417	0.3	A	0.135	2.758
chr7	7969530	BovineHD0700002297	C	0.5417	0.3	T	0.135	2.758
chr7	7980073	BovineHD0700002300	A	0.5417	0.3	G	0.135	2.758
chr7	7982592	BovineHD0700002301	C	0.5417	0.3	T	0.135	2.758
chr7	13249508	BovineHD0700003833	T	0.5417	0.3	C	0.135	2.758
chr7	15993964	BovineHD0700004799	T	0.5417	0.3	C	0.135	2.758
chr7	16002740	BovineHD0700004805	T	0.5417	0.3	G	0.135	2.758
chr7	16006715	BovineHD0700004806	T	0.5417	0.3	C	0.135	2.758
chr7	17240785	BovineHD0700005172	A	0.5417	0.3	C	0.135	2.758
chr7	22931218	BovineHD0700006627	A	0.5417	0.3	C	0.135	2.758
chr7	26613020	BovineHD0700007832	C	0.5417	0.3	A	0.135	2.758
chr7	26614592	BovineHD0700007834	G	0.5417	0.3	A	0.135	2.758
chr7	26824254	BovineHD0700007916	G	0.5417	0.3	A	0.135	2.758
chr7	27595494	BTB-01153707	C	0.5417	0.3	T	0.135	2.758
chr7	30964115	BovineHD0700009211	C	0.5417	0.3	T	0.135	2.758
chr7	30964653	BovineHD0700009212	C	0.5417	0.3	T	0.135	2.758
chr7	32952122	BovineHD0700009792	T	0.5417	0.3	C	0.135	2.758
chr7	32954173	BovineHD0700009793	C	0.5417	0.3	T	0.135	2.758
chr7	32963869	BovineHD0700009795	C	0.5417	0.3	T	0.135	2.758
chr7	32967365	BovineHD0700009798	C	0.5417	0.3	T	0.135	2.758
chr7	32971847	BovineHD0700009799	A	0.5417	0.3	G	0.135	2.758
chr7	32977943	BovineHD0700009802	G	0.5417	0.3	A	0.135	2.758
chr7	32979063	BovineHD0700009803	T	0.5417	0.3	C	0.135	2.758
chr7	32982463	BovineHD0700009804	A	0.5417	0.3	G	0.135	2.758
chr7	32983017	BovineHD0700009805	A	0.5417	0.3	G	0.135	2.758
chr7	62928266	BovineHD0700018877	A	0.5417	0.3	C	0.135	2.758
chr7	69329966	BovineHD0700021060	T	0.5417	0.3	C	0.135	2.758
chr7	69723432	BovineHD0700021148	A	0.5417	0.3	G	0.135	2.758
chr7	72462375	BovineHD0700021953	A	0.5417	0.3	G	0.135	2.758
chr7	74030235	BovineHD0700022346	A	0.5417	0.3	G	0.135	2.758
chr7	75022652	BovineHD0700022639	C	0.5417	0.3	T	0.135	2.758
chr7	75025631	BovineHD0700022640	A	0.5417	0.3	G	0.135	2.758
chr7	75138430	BovineHD0700022668	A	0.5417	0.3	C	0.135	2.758
chr7	77090948	BovineHD0700023178	T	0.5417	0.3	C	0.135	2.758
chr7	77187207	BovineHD0700023201	A	0.5417	0.3	G	0.135	2.758
chr7	77931955	BovineHD0700023402	G	0.5417	0.3	A	0.135	2.758
chr7	78351902	ARS-BFGL-NGS-111073	T	0.5417	0.3	G	0.135	2.758
chr7	78939895	BovineHD0700023642	C	0.5417	0.3	T	0.135	2.758
chr7	80337881	BovineHD0700024138	C	0.5417	0.3	T	0.135	2.758
chr7	80344215	BovineHD0700024140	C	0.5417	0.3	T	0.135	2.758
chr7	80345707	BovineHD0700024141	T	0.5417	0.3	C	0.135	2.758
chr7	80346922	BovineHD0700024142	C	0.5417	0.3	T	0.135	2.758
chr7	80361075	BovineHD0700024145	T	0.5417	0.3	C	0.135	2.758
chr7	80369975	BovineHD0700024147	C	0.5417	0.3	T	0.135	2.758
chr7	82646925	BovineHD0700024946	G	0.5417	0.3	T	0.135	2.758
chr7	82647627	BovineHD0700024947	A	0.5417	0.3	G	0.135	2.758
chr7	82651593	BovineHD0700024948	G	0.5417	0.3	A	0.135	2.758
chr7	82654286	BovineHD0700024949	C	0.5417	0.3	T	0.135	2.758
chr7	82655850	BovineHD0700024950	G	0.5417	0.3	A	0.135	2.758
chr7	82657336	BovineHD0700024951	C	0.5417	0.3	T	0.135	2.758
chr7	82662065	BovineHD0700024953	C	0.5417	0.3	T	0.135	2.758
chr7	84498394	BovineHD0700025478	G	0.5417	0.3	A	0.135	2.758
chr7	86222316	BovineHD0700025940	T	0.5417	0.3	C	0.135	2.758
chr7	86223329	BovineHD0700025941	A	0.5417	0.3	C	0.135	2.758
chr7	86224703	BovineHD0700025942	G	0.5417	0.3	A	0.135	2.758
chr7	86226204	BovineHD0700025943	G	0.5417	0.3	A	0.135	2.758
chr7	86226765	BovineHD0700025944	T	0.5417	0.3	C	0.135	2.758
chr7	86228896	BovineHD0700025945	A	0.5417	0.3	G	0.135	2.758
chr7	86229604	BovineHD0700025946	G	0.5417	0.3	A	0.135	2.758
chr7	86230215	BovineHD0700025947	C	0.5417	0.3	A	0.135	2.758
chr7	86235944	BovineHD0700025949	C	0.5417	0.3	T	0.135	2.758
chr7	86237739	BovineHD0700025950	C	0.5417	0.3	T	0.135	2.758
chr7	86240444	BovineHD0700025951	T	0.5417	0.3	C	0.135	2.758
chr7	86241790	BovineHD0700025952	T	0.5417	0.3	C	0.135	2.758
chr7	86242849	BovineHD0700025953	G	0.5417	0.3	A	0.135	2.758
chr7	86244085	BovineHD0700025954	C	0.5417	0.3	A	0.135	2.758
chr7	88251577	BovineHD0700026539	T	0.5417	0.3	C	0.135	2.758
chr7	88252403	BovineHD0700026540	G	0.5417	0.3	T	0.135	2.758
chr7	88263994	BovineHD0700026545	A	0.5417	0.3	G	0.135	2.758
chr7	88266456	BovineHD0700026547	T	0.5417	0.3	C	0.135	2.758
chr7	89945029	BovineHD0700026971	G	0.5417	0.3	A	0.135	2.758
chr7	89985999	BovineHD0700026978	A	0.5417	0.3	G	0.135	2.758
chr7	89993785	BTA-21132-no-rs	C	0.5417	0.3	T	0.135	2.758
chr7	90005331	BovineHD0700026982	A	0.5417	0.3	G	0.135	2.758
chr7	94458226	BovineHD0700028227	T	0.5417	0.3	C	0.135	2.758
chr7	94459158	BovineHD0700028228	C	0.5417	0.3	T	0.135	2.758
chr7	94573393	BovineHD0700028289	G	0.5417	0.3	A	0.135	2.758
chr7	95206532	BovineHD0700028493	A	0.5417	0.3	G	0.135	2.758
chr7	95207750	BovineHD0700028494	T	0.5417	0.3	G	0.135	2.758
chr7	95208850	BovineHD0700028495	T	0.5417	0.3	C	0.135	2.758
chr7	95209522	BovineHD0700028496	C	0.5417	0.3	T	0.135	2.758
chr7	104570970	BovineHD0700031247	A	0.5417	0.3	G	0.135	2.758
chr7	104573652	BovineHD0700031248	G	0.5417	0.3	T	0.135	2.758
chr7	104576005	BovineHD0700031250	C	0.5417	0.3	A	0.135	2.758
chr7	104580894	BovineHD0700031253	A	0.5417	0.3	G	0.135	2.758
chr7	109635094	BovineHD0700032799	T	0.5417	0.3	C	0.135	2.758
chr8	6257192	BovineHD0800001985	G	0.5417	0.3	A	0.135	2.758
chr8	6276508	BovineHD0800001990	C	0.5417	0.3	A	0.135	2.758
chr8	16069830	BovineHD0800005025	A	0.5417	0.3	G	0.135	2.758
chr8	19548250	BovineHD0800006040	C	0.5417	0.3	T	0.135	2.758
chr8	31793358	BovineHD0800009649	T	0.5417	0.3	G	0.135	2.758
chr8	34065706	BovineHD0800010165	A	0.5417	0.3	G	0.135	2.758
chr8	34069714	BovineHD0800010166	C	0.5417	0.3	T	0.135	2.758
chr8	36361823	BovineHD0800010877	C	0.5417	0.3	T	0.135	2.758
chr8	36363432	BovineHD0800010878	G	0.5417	0.3	A	0.135	2.758
chr8	36367361	BovineHD0800010880	C	0.5417	0.3	T	0.135	2.758
chr8	36675059	BovineHD0800010990	G	0.5417	0.3	A	0.135	2.758
chr8	47314660	BovineHD0800014266	C	0.5417	0.3	T	0.135	2.758
chr8	47323185	BovineHD0800014268	G	0.5417	0.3	A	0.135	2.758
chr8	47324687	BovineHD0800014269	T	0.5417	0.3	G	0.135	2.758
chr8	47325743	BovineHD0800014270	G	0.5417	0.3	A	0.135	2.758
chr8	47329047	BovineHD4100006760	A	0.5417	0.3	G	0.135	2.758
chr8	47331734	BovineHD0800014271	T	0.5417	0.3	G	0.135	2.758
chr8	47336493	ARS-BFGL-NGS-63664	A	0.5417	0.3	G	0.135	2.758
chr8	47337355	BovineHD0800014272	T	0.5417	0.3	C	0.135	2.758
chr8	47338063	BovineHD0800014273	C	0.5417	0.3	T	0.135	2.758
chr8	47339832	BovineHD0800014274	C	0.5417	0.3	T	0.135	2.758
chr8	47341656	BovineHD0800014275	G	0.5417	0.3	A	0.135	2.758
chr8	47343838	BovineHD0800014277	T	0.5417	0.3	G	0.135	2.758
chr8	47344518	BovineHD0800014278	T	0.5417	0.3	C	0.135	2.758
chr8	47515435	BovineHD0800014343	A	0.5417	0.3	G	0.135	2.758
chr8	47517369	BovineHD0800014345	A	0.5417	0.3	G	0.135	2.758
chr8	47521435	BovineHD0800014346	A	0.5417	0.3	G	0.135	2.758
chr8	47522662	BovineHD0800014347	A	0.5417	0.3	G	0.135	2.758
chr8	47528680	BovineHD0800014349	A	0.5417	0.3	G	0.135	2.758
chr8	47529580	BovineHD0800014350	C	0.5417	0.3	A	0.135	2.758
chr8	47530703	BovineHD0800014351	G	0.5417	0.3	A	0.135	2.758
chr8	47535548	BovineHD0800014353	G	0.5417	0.3	A	0.135	2.758
chr8	47541674	BovineHD0800014356	C	0.5417	0.3	T	0.135	2.758
chr8	47559158	BovineHD0800014361	T	0.5417	0.3	G	0.135	2.758
chr8	47561502	BovineHD0800014363	G	0.5417	0.3	T	0.135	2.758
chr8	47562340	BovineHD0800014364	G	0.5417	0.3	A	0.135	2.758
chr8	47571347	ARS-BFGL-NGS-37473	C	0.5417	0.3	T	0.135	2.758
chr8	47572933	BovineHD0800014367	C	0.5417	0.3	T	0.135	2.758
chr8	47573657	BovineHD0800014368	C	0.5417	0.3	T	0.135	2.758
chr8	47575632	BovineHD0800014369	A	0.5417	0.3	G	0.135	2.758
chr8	47578261	BovineHD0800014370	G	0.5417	0.3	A	0.135	2.758
chr8	50372065	BovineHD0800015145	T	0.5417	0.3	C	0.135	2.758
chr8	50380296	ARS-BFGL-NGS-118729	T	0.5417	0.3	C	0.135	2.758
chr8	50485303	BovineHD0800015186	A	0.5417	0.3	G	0.135	2.758
chr8	50487297	BovineHD0800015187	C	0.5417	0.3	T	0.135	2.758
chr8	50735796	BovineHD0800015278	G	0.5417	0.3	T	0.135	2.758
chr8	54618089	BovineHD0800016541	C	0.5417	0.3	T	0.135	2.758
chr8	60921192	BovineHD0800018317	T	0.5417	0.3	C	0.135	2.758
chr8	70878667	BovineHD0800021598	A	0.5417	0.3	C	0.135	2.758
chr8	72179932	BovineHD0800021980	C	0.5417	0.3	T	0.135	2.758
chr8	75112505	BovineHD0800022930	C	0.5417	0.3	T	0.135	2.758
chr8	75123238	ARS-BFGL-NGS-118809	G	0.5417	0.3	A	0.135	2.758
chr8	80018625	BovineHD0800024199	T	0.5417	0.3	C	0.135	2.758
chr8	80554322	BovineHD0800024337	T	0.5417	0.3	C	0.135	2.758
chr8	80563896	BovineHD0800024341	T	0.5417	0.3	C	0.135	2.758
chr8	80565130	BovineHD0800024342	T	0.5417	0.3	C	0.135	2.758
chr8	80661993	BovineHD0800024376	A	0.5417	0.3	G	0.135	2.758
chr8	80682238	BovineHD0800024382	C	0.5417	0.3	T	0.135	2.758
chr8	80698812	BovineHD0800024386	A	0.5417	0.3	G	0.135	2.758
chr8	80707910	BovineHD0800024390	T	0.5417	0.3	C	0.135	2.758
chr8	80713685	BTB-01093337	T	0.5417	0.3	C	0.135	2.758
chr8	80724620	BovineHD4100006958	C	0.5417	0.3	T	0.135	2.758
chr8	80725506	BovineHD0800024395	G	0.5417	0.3	A	0.135	2.758
chr8	80759440	BovineHD0800024404	T	0.5417	0.3	C	0.135	2.758
chr8	80767861	BovineHD0800024407	A	0.5417	0.3	G	0.135	2.758
chr8	86677601	ARS-BFGL-NGS-23110	A	0.5417	0.3	G	0.135	2.758
chr9	7707495	BovineHD0900001792	T	0.5417	0.3	C	0.135	2.758
chr9	7788442	BovineHD0900001828	C	0.5417	0.3	T	0.135	2.758
chr9	8594981	BovineHD0900002113	A	0.5417	0.3	G	0.135	2.758
chr9	8596331	BovineHD0900002114	G	0.5417	0.3	A	0.135	2.758
chr9	9365118	BovineHD0900002341	T	0.5417	0.3	C	0.135	2.758
chr9	11150173	BovineHD0900002864	G	0.5417	0.3	A	0.135	2.758
chr9	12633584	BovineHD0900003348	G	0.5417	0.3	A	0.135	2.758
chr9	12634498	BovineHD0900003349	C	0.5417	0.3	T	0.135	2.758
chr9	13096133	BovineHD0900003460	C	0.5417	0.3	T	0.135	2.758
chr9	13097558	BovineHD0900003461	G	0.5417	0.3	A	0.135	2.758
chr9	15157597	BovineHD0900004061	G	0.5417	0.3	A	0.135	2.758
chr9	16064083	BovineHD0900004361	T	0.5417	0.3	C	0.135	2.758
chr9	16066569	BovineHD0900004362	T	0.5417	0.3	C	0.135	2.758
chr9	16071275	BovineHD0900004366	A	0.5417	0.3	G	0.135	2.758
chr9	16072635	BovineHD0900004367	T	0.5417	0.3	C	0.135	2.758
chr9	16078182	BovineHD0900004371	C	0.5417	0.3	T	0.135	2.758
chr9	16079108	BTB-01407982	T	0.5417	0.3	G	0.135	2.758
chr9	16217341	BovineHD0900004423	T	0.5417	0.3	C	0.135	2.758
chr9	16666500	BovineHD0900004558	A	0.5417	0.3	G	0.135	2.758
chr9	22294710	ARS-BFGL-NGS-58057	C	0.5417	0.3	T	0.135	2.758
chr9	22294785	BovineHD0900006075	G	0.5417	0.3	A	0.135	2.758
chr9	22296716	BovineHD0900006078	T	0.5417	0.3	C	0.135	2.758
chr9	22298222	BovineHD0900006079	T	0.5417	0.3	C	0.135	2.758
chr9	22301052	BovineHD4100007277	A	0.5417	0.3	C	0.135	2.758
chr9	22302037	BovineHD0900006080	C	0.5417	0.3	T	0.135	2.758
chr9	22304346	BovineHD4100007278	A	0.5417	0.3	C	0.135	2.758
chr9	22308738	BovineHD0900006085	T	0.5417	0.3	C	0.135	2.758
chr9	22309528	BovineHD0900006086	A	0.5417	0.3	G	0.135	2.758
chr9	22310470	BovineHD0900006087	C	0.5417	0.3	T	0.135	2.758
chr9	22311532	BovineHD0900006088	C	0.5417	0.3	T	0.135	2.758
chr9	22313216	BovineHD0900006089	C	0.5417	0.3	T	0.135	2.758
chr9	22314897	BovineHD0900006090	C	0.5417	0.3	T	0.135	2.758
chr9	23169396	BovineHD4100007283	C	0.5417	0.3	A	0.135	2.758
chr9	23201312	BovineHD0900006327	C	0.5417	0.3	T	0.135	2.758
chr9	23531719	BovineHD4100007288	C	0.5417	0.3	A	0.135	2.758
chr9	23679614	BovineHD0900006474	G	0.5417	0.3	A	0.135	2.758
chr9	23685837	BovineHD0900006478	T	0.5417	0.3	C	0.135	2.758
chr9	23689366	BovineHD0900006479	G	0.5417	0.3	A	0.135	2.758
chr9	23691577	BovineHD0900006480	T	0.5417	0.3	C	0.135	2.758
chr9	23692673	BovineHD0900006481	G	0.5417	0.3	A	0.135	2.758
chr9	23693548	BovineHD0900006482	T	0.5417	0.3	C	0.135	2.758
chr9	26263050	BovineHD0900007166	T	0.5417	0.3	G	0.135	2.758
chr9	26271857	BovineHD0900007169	A	0.5417	0.3	C	0.135	2.758
chr9	28693248	BovineHD0900007902	A	0.5417	0.3	C	0.135	2.758
chr9	28694374	BovineHD0900007903	A	0.5417	0.3	G	0.135	2.758
chr9	28696100	BovineHD0900007904	G	0.5417	0.3	A	0.135	2.758
chr9	28709271	BovineHD0900007907	T	0.5417	0.3	G	0.135	2.758
chr9	28710633	BovineHD0900007908	T	0.5417	0.3	C	0.135	2.758
chr9	28718946	BovineHD0900007910	G	0.5417	0.3	T	0.135	2.758
chr9	29554577	BovineHD0900008123	C	0.5417	0.3	T	0.135	2.758
chr9	30520711	BovineHD0900008396	A	0.5417	0.3	G	0.135	2.758
chr9	30520005	BovineHD0900008397	A	0.5417	0.3	G	0.135	2.758
chr9	30519289	BovineHD0900008398	G	0.5417	0.3	A	0.135	2.758
chr9	30518532	BovineHD0900008399	A	0.5417	0.3	G	0.135	2.758
chr9	30517782	BovineHD0900008400	A	0.5417	0.3	C	0.135	2.758
chr9	30516661	BovineHD0900008401	T	0.5417	0.3	G	0.135	2.758
chr9	30513847	BovineHD0900008402	T	0.5417	0.3	C	0.135	2.758
chr9	30758067	BovineHD0900008468	G	0.5417	0.3	A	0.135	2.758
chr9	30759273	BovineHD4100007327	G	0.5417	0.3	A	0.135	2.758
chr9	30760081	BovineHD0900008469	C	0.5417	0.3	A	0.135	2.758
chr9	38779848	BovineHD0900010938	A	0.5417	0.3	G	0.135	2.758
chr9	38781198	BovineHD0900010939	T	0.5417	0.3	G	0.135	2.758
chr9	38783910	BovineHD0900010940	A	0.5417	0.3	G	0.135	2.758
chr9	48307662	BovineHD0900013486	T	0.5417	0.3	C	0.135	2.758
chr9	58978448	BovineHD0900016425	G	0.5417	0.3	T	0.135	2.758
chr9	60026981	BovineHD0900016724	C	0.5417	0.3	T	0.135	2.758
chr9	64835096	BovineHD0900018068	G	0.5417	0.3	T	0.135	2.758
chr9	83104161	BovineHD0900023535	A	0.5417	0.3	G	0.135	2.758
chr9	86012862	BovineHD0900024478	C	0.5417	0.3	T	0.135	2.758
chr9	86014066	BovineHD0900024479	G	0.5417	0.3	T	0.135	2.758
chr9	86015114	BovineHD0900024480	G	0.5417	0.3	A	0.135	2.758
chr9	86016113	BovineHD0900024481	T	0.5417	0.3	C	0.135	2.758
chr9	86687302	BovineHD0900024674	G	0.5417	0.3	A	0.135	2.758
chr9	86693812	BovineHD0900024676	C	0.5417	0.3	T	0.135	2.758
chr9	87746649	BovineHD0900025057	C	0.5417	0.3	A	0.135	2.758
chr9	87747730	BovineHD0900025058	C	0.5417	0.3	T	0.135	2.758
chr9	87748697	BovineHD0900025059	T	0.5417	0.3	C	0.135	2.758
chr9	93668574	BovineHD0900026951	G	0.5417	0.3	A	0.135	2.758
chr9	94501053	BovineHD0900027285	A	0.5417	0.3	G	0.135	2.758
chr9	94505712	BovineHD0900027287	C	0.5417	0.3	T	0.135	2.758
chr9	94506574	BovineHD0900027288	T	0.5417	0.3	C	0.135	2.758
chr9	94509342	BovineHD0900027290	T	0.5417	0.3	C	0.135	2.758
chr9	94511166	BovineHD0900027291	A	0.5417	0.3	G	0.135	2.758
chr9	94512149	BovineHD0900027292	T	0.5417	0.3	C	0.135	2.758
chr9	94513124	Hapmap52146-ss46526966	A	0.5417	0.3	C	0.135	2.758
chr9	94838150	BovineHD0900027375	G	0.5417	0.3	A	0.135	2.758
chr9	94843291	BovineHD0900027378	G	0.5417	0.3	A	0.135	2.758
chr9	94846639	BovineHD0900027379	A	0.5417	0.3	G	0.135	2.758
chr9	94853437	BovineHD0900027382	T	0.5417	0.3	C	0.135	2.758
chr9	94855407	BovineHD0900027383	T	0.5417	0.3	G	0.135	2.758
chr9	94860736	Hapmap48098-BTA-84937	C	0.5417	0.3	T	0.135	2.758
chr9	94865874	BovineHD0900027386	A	0.5417	0.3	G	0.135	2.758
chr9	94867964	BovineHD0900027387	C	0.5417	0.3	T	0.135	2.758
chr9	94877974	BovineHD0900027390	T	0.5417	0.3	C	0.135	2.758
chr9	94882463	BovineHD0900027392	C	0.5417	0.3	T	0.135	2.758
chr9	94888564	BovineHD0900027394	G	0.5417	0.3	A	0.135	2.758
chr9	94895501	BovineHD0900027396	C	0.5417	0.3	A	0.135	2.758
chr9	94914634	Hapmap58613-rs29012081	A	0.5417	0.3	G	0.135	2.758
chr9	94931173	BovineHD0900027404	G	0.5417	0.3	A	0.135	2.758
chr9	94981174	BovineHD0900027422	G	0.5417	0.3	T	0.135	2.758
chr9	94993186	BovineHD0900027427	C	0.5417	0.3	T	0.135	2.758
chr9	97953739	BovineHD0900028758	G	0.5417	0.3	A	0.135	2.758
chr9	101736540	BovineHD0900030235	G	0.5417	0.3	A	0.135	2.758
chr9	101754810	BovineHD0900030239	G	0.5417	0.3	A	0.135	2.758
chr9	101753082	BovineHD0900030260	T	0.5417	0.3	C	0.135	2.758
chr9	103099361	BovineHD0900030733	G	0.5417	0.3	A	0.135	2.758
chr9	103101008	BovineHD0900030734	A	0.5417	0.3	G	0.135	2.758
chr9	103103221	BovineHD0900030736	C	0.5417	0.3	A	0.135	2.758
chr9	103765811	BovineHD0900030912	T	0.5417	0.3	C	0.135	2.758
chr10	1927189	BovineHD1000000559	T	0.5417	0.3	C	0.135	2.758
chr10	5618908	BovineHD1000001681	C	0.5417	0.3	T	0.135	2.758
chr10	5619560	BovineHD1000001682	T	0.5417	0.3	C	0.135	2.758
chr10	8063799	BovineHD1000002641	A	0.5417	0.3	G	0.135	2.758
chr10	15207630	BovineHD1000005014	T	0.5417	0.3	C	0.135	2.758
chr10	15256933	BovineHD1000005040	T	0.5417	0.3	C	0.135	2.758
chr10	19974424	BovineHD1000006486	A	0.5417	0.3	G	0.135	2.758
chr10	19981185	BovineHD4100007946	C	0.5417	0.3	T	0.135	2.758
chr10	19996516	BovineHD1000006488	C	0.5417	0.3	T	0.135	2.758
chr10	33753915	BovineHD1000010717	G	0.5417	0.3	A	0.135	2.758
chr10	33756427	BovineHD1000010718	T	0.5417	0.3	G	0.135	2.758
chr10	44802283	BovineHD1000013495	A	0.5417	0.3	G	0.135	2.758
chr10	46794008	BovineHD1000014041	G	0.5417	0.3	A	0.135	2.758
chr10	46834581	BovineHD1000014060	G	0.5417	0.3	A	0.135	2.758
chr10	46835837	BovineHD1000014062	A	0.5417	0.3	G	0.135	2.758
chr10	46861352	BovineHD1000014068	C	0.5417	0.3	A	0.135	2.758
chr10	46874630	BovineHD1000014069	A	0.5417	0.3	G	0.135	2.758
chr10	46891865	BovineHD1000014073	G	0.5417	0.3	A	0.135	2.758
chr10	49360805	BovineHD1000014896	A	0.5417	0.3	G	0.135	2.758
chr10	49368600	BovineHD1000014898	G	0.5417	0.3	A	0.135	2.758
chr10	64133154	BovineHD1000018572	C	0.5417	0.3	T	0.135	2.758
chr10	66542380	BovineHD1000019208	C	0.5417	0.3	T	0.135	2.758
chr10	74433313	BovineHD1000021285	A	0.5417	0.3	C	0.135	2.758
chr10	74439614	BovineHD1000021286	C	0.5417	0.3	T	0.135	2.758
chr10	74443222	BovineHD1000021287	G	0.5417	0.3	A	0.135	2.758
chr10	74446090	BovineHD1000021288	G	0.5417	0.3	T	0.135	2.758
chr10	74449560	BovineHD1000021289	C	0.5417	0.3	A	0.135	2.758
chr10	74450424	BovineHD1000021290	G	0.5417	0.3	A	0.135	2.758
chr10	74453667	BovineHD1000021292	G	0.5417	0.3	A	0.135	2.758
chr10	74455058	BovineHD1000021293	C	0.5417	0.3	A	0.135	2.758
chr10	74462241	BovineHD1000021295	A	0.5417	0.3	G	0.135	2.758
chr10	74463058	BovineHD1000021296	C	0.5417	0.3	A	0.135	2.758
chr10	74464434	BovineHD1000021297	C	0.5417	0.3	T	0.135	2.758
chr10	75303326	BovineHD1000021504	G	0.5417	0.3	A	0.135	2.758
chr10	81761445	ARS-BFGL-NGS-118013	A	0.5417	0.3	G	0.135	2.758
chr10	81769970	BovineHD1000023405	A	0.5417	0.3	G	0.135	2.758
chr10	81774895	BovineHD1000023406	A	0.5417	0.3	G	0.135	2.758
chr10	81785481	BovineHD1000023411	T	0.5417	0.3	C	0.135	2.758
chr7	110454043	BovineHD1000024886	T	0.5417	0.3	G	0.135	2.758
chr10	89172159	BovineHD1000025796	A	0.5417	0.3	C	0.135	2.758
chr10	89177864	BovineHD1000025797	G	0.5417	0.3	A	0.135	2.758
chr10	89689894	BovineHD1000026001	A	0.5417	0.3	G	0.135	2.758
chr10	89711422	BovineHD1000026007	C	0.5417	0.3	T	0.135	2.758
chr10	92901268	BovineHD1000027160	A	0.5417	0.3	G	0.135	2.758
chr10	92902157	BovineHD4100008367	T	0.5417	0.3	C	0.135	2.758
chr10	92903281	BovineHD1000027161	G	0.5417	0.3	A	0.135	2.758
chr10	92905662	BovineHD1000027162	A	0.5417	0.3	G	0.135	2.758
chr10	92906420	BovineHD1000027163	G	0.5417	0.3	A	0.135	2.758
chr10	92907585	BovineHD1000027164	A	0.5417	0.3	G	0.135	2.758
chr10	92921344	ARS-BFGL-NGS-19558	G	0.5417	0.3	A	0.135	2.758
chr10	92925094	BovineHD1000027168	A	0.5417	0.3	G	0.135	2.758
chr10	93170482	BovineHD1000027256	C	0.5417	0.3	T	0.135	2.758
chr10	93178914	BovineHD1000027260	T	0.5417	0.3	C	0.135	2.758
chr10	93183205	BovineHD1000027261	T	0.5417	0.3	C	0.135	2.758
chr10	93184602	BovineHD1000027262	A	0.5417	0.3	G	0.135	2.758
chr10	93186881	BovineHD1000027263	C	0.5417	0.3	A	0.135	2.758
chr10	93187728	BovineHD1000027264	G	0.5417	0.3	T	0.135	2.758
chr10	93188519	BovineHD1000027265	G	0.5417	0.3	A	0.135	2.758
chr10	93189588	BovineHD1000027266	T	0.5417	0.3	C	0.135	2.758
chr10	96117773	BovineHD1000028073	C	0.5417	0.3	T	0.135	2.758
chr10	96120181	BovineHD1000028075	G	0.5417	0.3	T	0.135	2.758
chr10	98345678	BovineHD1000028751	T	0.5417	0.3	C	0.135	2.758
chr10	98354261	BovineHD1000028755	A	0.5417	0.3	G	0.135	2.758
chr10	98412387	BovineHD1000028771	T	0.5417	0.3	C	0.135	2.758
chr10	99126768	BovineHD1000028996	C	0.5417	0.3	A	0.135	2.758
chr10	99131780	BovineHD1000028998	G	0.5417	0.3	A	0.135	2.758
chr10	99132364	BovineHD1000028999	A	0.5417	0.3	G	0.135	2.758
chr10	99133842	BovineHD1000029000	G	0.5417	0.3	A	0.135	2.758
chr10	100560809	BovineHD1000029473	G	0.5417	0.3	A	0.135	2.758
chr10	100895497	BovineHD1000029595	C	0.5417	0.3	T	0.135	2.758
chr10	100900145	BovineHD1000029598	A	0.5417	0.3	G	0.135	2.758
chr10	100959505	BovineHD1000029627	T	0.5417	0.3	C	0.135	2.758
chr10	100963162	ARS-BFGL-NGS-76232	G	0.5417	0.3	A	0.135	2.758
chr10	100965744	BovineHD1000029630	C	0.5417	0.3	T	0.135	2.758
chr10	102286086	BovineHD1000030199	G	0.5417	0.3	T	0.135	2.758
chr10	102290945	BovineHD1000030201	G	0.5417	0.3	A	0.135	2.758
chr10	102291610	BovineHD1000030202	C	0.5417	0.3	T	0.135	2.758
chr10	102299928	BovineHD1000030204	C	0.5417	0.3	T	0.135	2.758
chr10	102806475	BovineHD1000030365	G	0.5417	0.3	T	0.135	2.758
chr11	4061717	BovineHD1100001466	C	0.5417	0.3	T	0.135	2.758
chr11	4088222	BovineHD1100001470	C	0.5417	0.3	T	0.135	2.758
chr11	4126190	BovineHD1100001478	T	0.5417	0.3	C	0.135	2.758
chr11	4128504	BovineHD1100001479	G	0.5417	0.3	A	0.135	2.758
chr11	4130467	ARS-BFGL-NGS-105764	T	0.5417	0.3	C	0.135	2.758
chr11	4132107	BovineHD1100001480	G	0.5417	0.3	T	0.135	2.758
chr11	7394427	BovineHD1100002725	A	0.5417	0.3	G	0.135	2.758
chr11	8226064	BovineHD1100002999	A	0.5417	0.3	G	0.135	2.758
chr11	33792553	BovineHD1100010068	T	0.5417	0.3	C	0.135	2.758
chr11	33802244	BovineHD1100010070	T	0.5417	0.3	C	0.135	2.758
chr11	33808252	BovineHD1100010072	A	0.5417	0.3	C	0.135	2.758
chr11	33810748	BovineHD1100010074	T	0.5417	0.3	C	0.135	2.758
chr11	33813703	BovineHD1100010076	A	0.5417	0.3	G	0.135	2.758
chr11	35522034	BovineHD1100010471	A	0.5417	0.3	G	0.135	2.758
chr11	36326809	BovineHD1100010723	T	0.5417	0.3	C	0.135	2.758
chr11	36333776	BovineHD1100010725	T	0.5417	0.3	C	0.135	2.758
chr11	36335129	BovineHD1100010726	C	0.5417	0.3	T	0.135	2.758
chr11	45887065	BovineHD1100013247	C	0.5417	0.3	T	0.135	2.758
chr11	53875557	BovineHD1100015681	C	0.5417	0.3	T	0.135	2.758
chr11	54640249	BovineHD1100015842	C	0.5417	0.3	T	0.135	2.758
chr11	64210010	BovineHD1100018203	C	0.5417	0.3	T	0.135	2.758
chr11	64205858	BovineHD1100018206	C	0.5417	0.3	T	0.135	2.758
chr11	64220953	BovineHD1100018207	C	0.5417	0.3	T	0.135	2.758
chr11	64222346	BovineHD1100018208	A	0.5417	0.3	G	0.135	2.758
chr11	64233076	BovineHD1100018210	A	0.5417	0.3	G	0.135	2.758
chr11	64237051	BovineHD1100018211	T	0.5417	0.3	C	0.135	2.758
chr11	64248540	BovineHD1100018216	T	0.5417	0.3	C	0.135	2.758
chr11	76944961	BovineHD4100009029	C	0.5417	0.3	T	0.135	2.758
chr11	77014970	BovineHD1100022078	T	0.5417	0.3	C	0.135	2.758
chr11	77658359	BovineHD1100022289	T	0.5417	0.3	G	0.135	2.758
chr11	77659975	BovineHD1100022291	T	0.5417	0.3	C	0.135	2.758
chr11	77670827	BovineHD1100022296	A	0.5417	0.3	G	0.135	2.758
chr11	77690297	BovineHD1100022304	A	0.5417	0.3	G	0.135	2.758
chr11	77695811	BovineHD1100022306	T	0.5417	0.3	C	0.135	2.758
chr11	77698120	BovineHD1100022307	A	0.5417	0.3	G	0.135	2.758
chr11	77699316	BovineHD1100022308	A	0.5417	0.3	C	0.135	2.758
chr11	77705190	BovineHD1100022309	G	0.5417	0.3	A	0.135	2.758
chr11	77707568	BovineHD1100022310	C	0.5417	0.3	T	0.135	2.758
chr11	77711248	BovineHD1100022311	T	0.5417	0.3	C	0.135	2.758
chr11	78226728	BovineHD1100022473	A	0.5417	0.3	G	0.135	2.758
chr11	80309473	BovineHD1100023022	T	0.5417	0.3	C	0.135	2.758
chr11	80319401	BovineHD1100023025	C	0.5417	0.3	T	0.135	2.758
chr11	80509595	BovineHD1100023082	A	0.5417	0.3	G	0.135	2.758
chr11	84864365	ARS-BFGL-NGS-104652	C	0.5417	0.3	T	0.135	2.758
chr11	92326433	BovineHD1100026831	C	0.5417	0.3	T	0.135	2.758
chr11	94809975	BovineHD1100027616	C	0.5417	0.3	T	0.135	2.758
chr11	104092568	BovineHD4100009270	T	0.5417	0.3	C	0.135	2.758
chr11	106696843	BovineHD1100030628	C	0.5417	0.3	T	0.135	2.758
chr11	106695153	BovineHD1100030629	T	0.5417	0.3	G	0.135	2.758
chr11	106690423	BovineHD1100030630	G	0.5417	0.3	A	0.135	2.758
chr12	4302650	BovineHD1200001295	C	0.5417	0.3	A	0.135	2.758
chr12	4307159	BovineHD1200001296	A	0.5417	0.3	G	0.135	2.758
chr12	12128922	BovineHD1200003518	G	0.5417	0.3	A	0.135	2.758
chr12	13349723	BovineHD1200003901	G	0.5417	0.3	A	0.135	2.758
chr12	22821830	BovineHD1200006849	C	0.5417	0.3	A	0.135	2.758
chr12	22823004	BovineHD1200006850	T	0.5417	0.3	C	0.135	2.758
chr12	26700589	BovineHD1200007986	T	0.5417	0.3	C	0.135	2.758
chr12	26702953	BovineHD1200007987	G	0.5417	0.3	A	0.135	2.758
chr12	26706676	BovineHD1200007988	G	0.5417	0.3	T	0.135	2.758
chr12	26730713	BovineHD1200007999	C	0.5417	0.3	T	0.135	2.758
chr12	26732883	BovineHD1200008001	G	0.5417	0.3	A	0.135	2.758
chr12	26735209	BovineHD1200008002	T	0.5417	0.3	G	0.135	2.758
chr12	32884325	BovineHD1200009709	G	0.5417	0.3	A	0.135	2.758
chr12	46517946	BovineHD1200012884	A	0.5417	0.3	G	0.135	2.758
chr12	46530851	BovineHD1200012887	G	0.5417	0.3	A	0.135	2.758
chr12	47846796	BovineHD1200013226	T	0.5417	0.3	C	0.135	2.758
chr12	49565235	BovineHD1200013677	G	0.5417	0.3	A	0.135	2.758
chr12	51793896	BovineHD1200014406	C	0.5417	0.3	T	0.135	2.758
chr12	51797343	BovineHD1200014407	A	0.5417	0.3	G	0.135	2.758
chr12	51799801	BovineHD1200014408	A	0.5417	0.3	G	0.135	2.758
chr12	51800381	BovineHD1200014409	G	0.5417	0.3	A	0.135	2.758
chr12	51803043	BovineHD1200014410	C	0.5417	0.3	T	0.135	2.758
chr12	51805761	BovineHD1200014412	A	0.5417	0.3	G	0.135	2.758
chr12	51809547	BovineHD1200014414	A	0.5417	0.3	G	0.135	2.758
chr12	55241442	ARS-BFGL-BAC-14372	T	0.5417	0.3	C	0.135	2.758
chr12	60610202	BovineHD1200016745	A	0.5417	0.3	C	0.135	2.758
chr12	60612208	BovineHD1200016746	T	0.5417	0.3	C	0.135	2.758
chr12	60613206	BovineHD1200016747	G	0.5417	0.3	T	0.135	2.758
chr12	60614998	BovineHD1200016749	T	0.5417	0.3	C	0.135	2.758
chr12	60616148	BovineHD1200016750	T	0.5417	0.3	G	0.135	2.758
chr12	65345804	BovineHD1200018002	G	0.5417	0.3	A	0.135	2.758
chr12	65347129	BovineHD1200018003	T	0.5417	0.3	C	0.135	2.758
chr12	65348126	BovineHD1200018005	T	0.5417	0.3	G	0.135	2.758
chr12	65349191	BovineHD1200018006	C	0.5417	0.3	T	0.135	2.758
chr12	65349734	BovineHD1200018007	G	0.5417	0.3	T	0.135	2.758
chr12	65354247	BovineHD1200018009	T	0.5417	0.3	C	0.135	2.758
chr12	65355346	BovineHD1200018010	T	0.5417	0.3	G	0.135	2.758
chr12	65356898	BovineHD1200018011	T	0.5417	0.3	G	0.135	2.758
chr12	65358866	BovineHD1200018012	C	0.5417	0.3	T	0.135	2.758
chr12	68659431	BovineHD1200018953	T	0.5417	0.3	C	0.135	2.758
chr12	68660029	BovineHD1200018954	T	0.5417	0.3	C	0.135	2.758
chr12	68662299	BovineHD1200018955	A	0.5417	0.3	G	0.135	2.758
chr12	68663768	BovineHD1200018957	A	0.5417	0.3	G	0.135	2.758
chr12	68664669	BovineHD1200018958	A	0.5417	0.3	G	0.135	2.758
chr12	68665695	BovineHD1200018959	C	0.5417	0.3	T	0.135	2.758
chr12	68666407	BovineHD1200018960	A	0.5417	0.3	G	0.135	2.758
chr12	68667021	BovineHD1200018961	T	0.5417	0.3	G	0.135	2.758
chr12	68668426	BovineHD1200018962	A	0.5417	0.3	G	0.135	2.758
chr12	68679609	BovineHD1200018964	T	0.5417	0.3	C	0.135	2.758
chr12	68681354	Hapmap38187-BTA-105082	A	0.5417	0.3	C	0.135	2.758
chr12	68683002	BovineHD1200018966	G	0.5417	0.3	A	0.135	2.758
chr12	68760089	BovineHD1200018997	A	0.5417	0.3	G	0.135	2.758
chr12	74216986	BovineHD1200022231	G	0.5417	0.3	A	0.135	2.758
chr12	74236070	BovineHD1200022236	G	0.5417	0.3	A	0.135	2.758
chr12	74272802	BovineHD1200022242	T	0.5417	0.3	C	0.135	2.758
chr12	76325663	BovineHD1200022967	C	0.5417	0.3	A	0.135	2.758
chr12	76337996	BovineHD1200022971	A	0.5417	0.3	G	0.135	2.758
chr12	76347279	BovineHD1200022974	G	0.5417	0.3	A	0.135	2.758
chr12	76349093	BovineHD1200022975	T	0.5417	0.3	C	0.135	2.758
chr12	76363191	BovineHD1200022977	G	0.5417	0.3	T	0.135	2.758
chr12	76366199	BovineHD1200022978	T	0.5417	0.3	C	0.135	2.758
chr12	76366853	BovineHD1200022979	G	0.5417	0.3	A	0.135	2.758
chr12	76535061	BovineHD1200023036	A	0.5417	0.3	G	0.135	2.758
chr12	81944786	BovineHD1200024916	G	0.5417	0.3	T	0.135	2.758
chr12	81949565	BovineHD1200024917	A	0.5417	0.3	G	0.135	2.758
chr12	82523328	BovineHD1200025119	A	0.5417	0.3	G	0.135	2.758
chr12	82525375	BovineHD1200025121	A	0.5417	0.3	G	0.135	2.758
chr12	82526674	BovineHD1200025122	T	0.5417	0.3	C	0.135	2.758
chr12	82527640	BovineHD4100009791	C	0.5417	0.3	T	0.135	2.758
chr12	82529367	BovineHD1200025124	G	0.5417	0.3	A	0.135	2.758
chr12	83110762	BovineHD1200025388	A	0.5417	0.3	G	0.135	2.758
chr12	86046820	BovineHD1200026381	T	0.5417	0.3	C	0.135	2.758
chr12	86289621	BovineHD1200026470	T	0.5417	0.3	G	0.135	2.758
chr13	8937132	BovineHD1300002416	A	0.5417	0.3	G	0.135	2.758
chr13	9280554	BovineHD1300002519	C	0.5417	0.3	T	0.135	2.758
chr13	18491025	BovineHD1300005359	G	0.5417	0.3	A	0.135	2.758
chr13	18491716	BovineHD1300005360	A	0.5417	0.3	G	0.135	2.758
chr13	18498662	BovineHD1300005363	A	0.5417	0.3	G	0.135	2.758
chr13	18501642	BovineHD1300005366	G	0.5417	0.3	A	0.135	2.758
chr13	18503174	BovineHD1300005367	T	0.5417	0.3	C	0.135	2.758
chr13	18504037	BovineHD1300005368	A	0.5417	0.3	G	0.135	2.758
chr13	18505600	BovineHD4100009977	C	0.5417	0.3	T	0.135	2.758
chr13	18507497	BovineHD1300005369	G	0.5417	0.3	A	0.135	2.758
chr13	19113353	ARS-BFGL-NGS-32085	G	0.5417	0.3	A	0.135	2.758
chr13	35099821	BovineHD1300010272	T	0.5417	0.3	C	0.135	2.758
chr13	36237810	BovineHD1300010574	C	0.5417	0.3	T	0.135	2.758
chr13	36251543	BovineHD1300010578	T	0.5417	0.3	C	0.135	2.758
chr13	41112677	BovineHD1300011998	T	0.5417	0.3	C	0.135	2.758
chr13	46245423	BovineHD1300013645	G	0.5417	0.3	A	0.135	2.758
chr13	46245923	BovineHD1300013646	A	0.5417	0.3	G	0.135	2.758
chr13	55718457	BovineHD1300016050	C	0.5417	0.3	T	0.135	2.758
chr13	57037937	ARS-BFGL-NGS-27559	G	0.5417	0.3	A	0.135	2.758
chr13	60540323	BovineHD1300017507	A	0.5417	0.3	G	0.135	2.758
chr13	66169238	ARS-BFGL-NGS-109197	C	0.5417	0.3	G	0.135	2.758
chr13	66207371	BovineHD1300018950	A	0.5417	0.3	G	0.135	2.758
chr13	70429926	BovineHD1300020327	C	0.5417	0.3	T	0.135	2.758
chr13	70431320	BovineHD1300020328	G	0.5417	0.3	A	0.135	2.758
chr13	70454827	BovineHD1300020334	G	0.5417	0.3	A	0.135	2.758
chr14	10429111	BovineHD1400003268	G	0.5417	0.3	A	0.135	2.758
chr14	14617729	BovineHD1400004588	T	0.5417	0.3	C	0.135	2.758
chr14	14622741	BovineHD1400004590	T	0.5417	0.3	C	0.135	2.758
chr14	28795875	BovineHD1400008809	A	0.5417	0.3	C	0.135	2.758
chr14	28801626	BovineHD1400008812	T	0.5417	0.3	C	0.135	2.758
chr14	28805573	BovineHD1400008814	C	0.5417	0.3	A	0.135	2.758
chr14	28808111	ARS-BFGL-NGS-117404	G	0.5417	0.3	T	0.135	2.758
chr14	28809159	BovineHD1400008816	T	0.5417	0.3	C	0.135	2.758
chr14	44824317	BovineHD1400013290	G	0.5417	0.3	A	0.135	2.758
chr14	62139688	BovineHD1400017848	T	0.5417	0.3	C	0.135	2.758
chr14	72730714	BovineHD1400021071	A	0.5417	0.3	G	0.135	2.758
chr14	72735721	BovineHD1400021073	A	0.5417	0.3	G	0.135	2.758
chr14	72736900	BovineHD1400021074	A	0.5417	0.3	G	0.135	2.758
chr14	72737661	BovineHD1400021075	G	0.5417	0.3	A	0.135	2.758
chr14	72740416	BovineHD1400021076	A	0.5417	0.3	C	0.135	2.758
chr14	72742523	BovineHD1400021077	T	0.5417	0.3	G	0.135	2.758
chr14	74499951	BovineHD1400024564	A	0.5417	0.3	G	0.135	2.758
chr14	74509416	BovineHD1400021542	G	0.5417	0.3	A	0.135	2.758
chr15	1442403	ARS-BFGL-NGS-20641	T	0.5417	0.3	C	0.135	2.758
chr15	1450770	BovineHD1500000419	C	0.5417	0.3	T	0.135	2.758
chr15	1458762	BovineHD1500000421	T	0.5417	0.3	C	0.135	2.758
chr15	1467059	BovineHD1500000423	T	0.5417	0.3	C	0.135	2.758
chr15	1468225	BovineHD1500000424	A	0.5417	0.3	G	0.135	2.758
chr15	1470604	BovineHD1500000425	C	0.5417	0.3	T	0.135	2.758
chr15	1472757	UA-IFASA-4229	A	0.5417	0.3	G	0.135	2.758
chr15	2236611	BovineHD1500000569	T	0.5417	0.3	C	0.135	2.758
chr15	2248314	BovineHD1500000571	A	0.5417	0.3	C	0.135	2.758
chr15	2250712	BovineHD1500000572	T	0.5417	0.3	C	0.135	2.758
chr15	2254337	BovineHD1500000573	T	0.5417	0.3	C	0.135	2.758
chr15	2257668	BovineHD1500000574	T	0.5417	0.3	C	0.135	2.758
chr15	2258140	BovineHD1500000575	G	0.5417	0.3	T	0.135	2.758
chr15	2258678	BovineHD1500000576	A	0.5417	0.3	C	0.135	2.758
chr15	2259465	BovineHD1500000577	G	0.5417	0.3	T	0.135	2.758
chr15	2264413	BovineHD1500000578	C	0.5417	0.3	T	0.135	2.758
chr15	2265216	ARS-BFGL-NGS-17321	T	0.5417	0.3	C	0.135	2.758
chr15	2469694	BovineHD1500000632	G	0.5417	0.3	A	0.135	2.758
chr15	3023037	BovineHD1500000725	C	0.5417	0.3	T	0.135	2.758
chr15	3096426	BovineHD1500000754	C	0.5417	0.3	T	0.135	2.758
chr15	3099890	BovineHD1500000755	T	0.5417	0.3	C	0.135	2.758
chr15	3103637	BovineHD1500000756	A	0.5417	0.3	G	0.135	2.758
chr15	3122460	BovineHD1500000758	G	0.5417	0.3	A	0.135	2.758
chr15	3165802	BovineHD1500000765	T	0.5417	0.3	C	0.135	2.758
chr15	3169537	BovineHD1500000767	T	0.5417	0.3	C	0.135	2.758
chr15	3170303	BovineHD1500000768	T	0.5417	0.3	C	0.135	2.758
chr15	3172839	BovineHD1500000769	A	0.5417	0.3	G	0.135	2.758
chr15	3174749	BovineHD1500000771	A	0.5417	0.3	G	0.135	2.758
chr15	3183766	BovineHD1500000773	C	0.5417	0.3	T	0.135	2.758
chr15	3185790	BovineHD1500000774	C	0.5417	0.3	T	0.135	2.758
chr15	3189903	BovineHD1500000775	T	0.5417	0.3	C	0.135	2.758
chr15	3191080	BovineHD1500000776	C	0.5417	0.3	T	0.135	2.758
chr15	3192179	BTB-02021101	T	0.5417	0.3	G	0.135	2.758
chr15	3195002	BovineHD1500000777	G	0.5417	0.3	A	0.135	2.758
chr15	3196766	BovineHD1500000779	T	0.5417	0.3	G	0.135	2.758
chr15	3202939	BovineHD1500000780	T	0.5417	0.3	C	0.135	2.758
chr15	3207484	BovineHD1500025550	T	0.5417	0.3	C	0.135	2.758
chr15	3217541	BovineHD1500000782	T	0.5417	0.3	C	0.135	2.758
chr15	3790315	BovineHD1500000912	A	0.5417	0.3	G	0.135	2.758
chr15	15684663	BovineHD1500004006	C	0.5417	0.3	A	0.135	2.758
chr15	15687564	BovineHD1500004009	A	0.5417	0.3	G	0.135	2.758
chr15	15688474	BovineHD1500004010	G	0.5417	0.3	A	0.135	2.758
chr15	19673437	BovineHD1500005057	A	0.5417	0.3	G	0.135	2.758
chr15	23204382	BovineHD1500006049	G	0.5417	0.3	T	0.135	2.758
chr15	23205884	BovineHD4100011858	T	0.5417	0.3	C	0.135	2.758
chr15	23209415	BovineHD1500006055	T	0.5417	0.3	C	0.135	2.758
chr15	25220882	BovineHD1500006757	A	0.5417	0.3	G	0.135	2.758
chr15	25222976	BovineHD1500006758	A	0.5417	0.3	G	0.135	2.758
chr15	25228621	BovineHD4100011875	A	0.5417	0.3	C	0.135	2.758
chr15	31517937	BovineHD1500008670	C	0.5417	0.3	T	0.135	2.758
chr15	31519404	BovineHD1500008671	C	0.5417	0.3	T	0.135	2.758
chr15	39332192	BovineHD1500010965	G	0.5417	0.3	A	0.135	2.758
chr15	39333095	BovineHD1500010966	C	0.5417	0.3	T	0.135	2.758
chr15	39342480	BovineHD1500010968	G	0.5417	0.3	A	0.135	2.758
chr15	39345772	BovineHD4100011992	G	0.5417	0.3	A	0.135	2.758
chr15	39347738	BovineHD1500010969	T	0.5417	0.3	C	0.135	2.758
chr15	39351331	BovineHD1500010971	C	0.5417	0.3	T	0.135	2.758
chr15	39358501	BovineHD4100011994	G	0.5417	0.3	T	0.135	2.758
chr15	45357722	BovineHD1500012976	G	0.5417	0.3	T	0.135	2.758
chr15	45358600	BovineHD1500012977	C	0.5417	0.3	T	0.135	2.758
chr15	45359830	BovineHD1500012979	A	0.5417	0.3	G	0.135	2.758
chr15	45361625	BovineHD1500012981	A	0.5417	0.3	G	0.135	2.758
chr15	45362243	BovineHD1500012982	C	0.5417	0.3	T	0.135	2.758
chr15	45363954	BovineHD1500012983	T	0.5417	0.3	C	0.135	2.758
chr15	45365014	BovineHD1500012984	A	0.5417	0.3	G	0.135	2.758
chr15	48200350	BovineHD1500014105	G	0.5417	0.3	A	0.135	2.758
chr15	48214153	BovineHD1500014108	C	0.5417	0.3	T	0.135	2.758
chr15	48222433	BovineHD4100012065	C	0.5417	0.3	T	0.135	2.758
chr15	55076548	BovineHD1500016168	T	0.5417	0.3	G	0.135	2.758
chr15	55534601	BovineHD1500016300	G	0.5417	0.3	T	0.135	2.758
chr15	55536351	BovineHD1500016301	G	0.5417	0.3	A	0.135	2.758
chr15	57003970	BovineHD1500016699	G	0.5417	0.3	A	0.135	2.758
chr15	57007811	BovineHD1500016700	C	0.5417	0.3	T	0.135	2.758
chr15	59537850	BTA-91367-no-rs	G	0.5417	0.3	A	0.135	2.758
chr15	62122556	BovineHD1500018053	T	0.5417	0.3	G	0.135	2.758
chr15	62134538	BovineHD1500018055	G	0.5417	0.3	A	0.135	2.758
chr15	62142751	BovineHD1500018056	T	0.5417	0.3	C	0.135	2.758
chr15	62145767	BovineHD1500018057	T	0.5417	0.3	C	0.135	2.758
chr15	62156464	BovineHD1500018059	T	0.5417	0.3	C	0.135	2.758
chr15	62172580	BovineHD1500018063	G	0.5417	0.3	T	0.135	2.758
chr15	62212977	BovineHD1500018073	C	0.5417	0.3	T	0.135	2.758
chr15	62222572	BovineHD1500018076	A	0.5417	0.3	G	0.135	2.758
chr15	65043249	BovineHD1500018870	G	0.5417	0.3	A	0.135	2.758
chr15	65046620	BovineHD1500018872	G	0.5417	0.3	A	0.135	2.758
chr15	65051263	BovineHD1500018876	A	0.5417	0.3	G	0.135	2.758
chr15	65058119	BovineHD1500018877	T	0.5417	0.3	C	0.135	2.758
chr15	65059431	BovineHD1500018878	C	0.5417	0.3	T	0.135	2.758
chr15	65065326	BovineHD1500018879	C	0.5417	0.3	T	0.135	2.758
chr15	65069563	BovineHD1500018880	T	0.5417	0.3	C	0.135	2.758
chr15	65070567	BovineHD1500018881	A	0.5417	0.3	G	0.135	2.758
chr15	66329191	BovineHD1500019312	T	0.5417	0.3	C	0.135	2.758
chr15	72973912	BovineHD1500021353	T	0.5417	0.3	C	0.135	2.758
chr15	73031419	BovineHD1500021372	A	0.5417	0.3	G	0.135	2.758
chr15	73036833	BovineHD1500021377	G	0.5417	0.3	A	0.135	2.758
chr15	78818006	BovineHD1500023352	C	0.5417	0.3	T	0.135	2.758
chr15	81202378	BovineHD1500024080	A	0.5417	0.3	G	0.135	2.758
chr16	2849298	BovineHD1600000760	A	0.5417	0.3	C	0.135	2.758
chr16	15432971	BovineHD1600004336	A	0.5417	0.3	G	0.135	2.758
chr16	15439374	BovineHD1600004337	A	0.5417	0.3	G	0.135	2.758
chr16	18765963	BovineHD1600005312	A	0.5417	0.3	G	0.135	2.758
chr16	21120918	BovineHD1600006117	T	0.5417	0.3	C	0.135	2.758
chr16	21122680	Hapmap59553-rs29016155	A	0.5417	0.3	G	0.135	2.758
chr16	24321784	BovineHD1600006993	A	0.5417	0.3	C	0.135	2.758
chr16	24437240	BovineHD1600007026	G	0.5417	0.3	A	0.135	2.758
chr16	24607331	BovineHD1600007055	T	0.5417	0.3	C	0.135	2.758
chr16	27407031	BovineHD1600007839	A	0.5417	0.3	G	0.135	2.758
chr16	27407750	BovineHD1600007840	T	0.5417	0.3	C	0.135	2.758
chr16	27410285	BovineHD1600007841	A	0.5417	0.3	C	0.135	2.758
chr16	27413000	BovineHD1600007842	C	0.5417	0.3	A	0.135	2.758
chr16	27462824	BovineHD1600007848	C	0.5417	0.3	A	0.135	2.758
chr16	27479597	BovineHD1600007852	C	0.5417	0.3	A	0.135	2.758
chr16	35400775	BovineHD1600010394	T	0.5417	0.3	C	0.135	2.758
chr16	35412702	BovineHD1600010396	G	0.5417	0.3	A	0.135	2.758
chr16	35419951	BovineHD1600010397	G	0.5417	0.3	A	0.135	2.758
chr16	36991735	BovineHD1600010839	A	0.5417	0.3	G	0.135	2.758
chr16	37002087	BovineHD1600010842	T	0.5417	0.3	C	0.135	2.758
chr16	37011487	BovineHD1600010843	C	0.5417	0.3	T	0.135	2.758
chr16	37014567	BovineHD1600010844	G	0.5417	0.3	T	0.135	2.758
chr16	37015318	BovineHD1600010845	A	0.5417	0.3	G	0.135	2.758
chr16	37016702	BovineHD1600010846	A	0.5417	0.3	G	0.135	2.758
chr16	37017195	BovineHD1600010847	T	0.5417	0.3	C	0.135	2.758
chr16	37030433	ARS-BFGL-NGS-25955	T	0.5417	0.3	G	0.135	2.758
chr16	37048845	BovineHD1600010855	C	0.5417	0.3	A	0.135	2.758
chr16	37068802	BTA-38752-no-rs	G	0.5417	0.3	A	0.135	2.758
chr16	37088251	BovineHD1600010861	A	0.5417	0.3	G	0.135	2.758
chr16	37096204	BTB-00637941	T	0.5417	0.3	C	0.135	2.758
chr16	45776402	BovineHD1600012821	C	0.5417	0.3	T	0.135	2.758
chr16	45786061	BovineHD1600012838	G	0.5417	0.3	A	0.135	2.758
chr16	45790078	BovineHD1600012839	C	0.5417	0.3	T	0.135	2.758
chr16	49083793	BovineHD1600014007	A	0.5417	0.3	G	0.135	2.758
chr16	49098886	BovineHD1600014010	C	0.5417	0.3	T	0.135	2.758
chr16	52724176	BovineHD1600014999	A	0.5417	0.3	G	0.135	2.758
chr16	53793383	BovineHD1600015334	C	0.5417	0.3	T	0.135	2.758
chr16	53804344	BovineHD1600015336	A	0.5417	0.3	C	0.135	2.758
chr16	56374651	BovineHD1600016129	A	0.5417	0.3	G	0.135	2.758
chr16	59091083	BovineHD1600016965	A	0.5417	0.3	G	0.135	2.758
chr16	59102810	ARS-BFGL-NGS-100490	A	0.5417	0.3	G	0.135	2.758
chr16	59103863	BovineHD4100012625	G	0.5417	0.3	A	0.135	2.758
chr16	59105535	BovineHD1600016969	T	0.5417	0.3	C	0.135	2.758
chr16	59177984	BovineHD1600017005	C	0.5417	0.3	T	0.135	2.758
chr16	59411723	BovineHD1600024053	A	0.5417	0.3	G	0.135	2.758
chr16	59665282	BovineHD1600017129	G	0.5417	0.3	A	0.135	2.758
chr16	59671044	BovineHD1600017130	T	0.5417	0.3	C	0.135	2.758
chr16	59674828	BovineHD1600017131	C	0.5417	0.3	T	0.135	2.758
chr16	59690020	BovineHD1600017139	C	0.5417	0.3	T	0.135	2.758
chr16	59691573	BovineHD1600017141	T	0.5417	0.3	C	0.135	2.758
chr16	59692821	BovineHD1600017142	G	0.5417	0.3	A	0.135	2.758
chr16	59693986	BovineHD1600017143	C	0.5417	0.3	T	0.135	2.758
chr16	61731673	ARS-BFGL-NGS-18402	A	0.5417	0.3	C	0.135	2.758
chr16	61736712	BovineHD1600017720	T	0.5417	0.3	C	0.135	2.758
chr16	63793759	BovineHD1600018450	C	0.5417	0.3	T	0.135	2.758
chr16	64727998	BovineHD1600018744	T	0.5417	0.3	C	0.135	2.758
chr16	69607606	ARS-BFGL-NGS-3098	G	0.5417	0.3	A	0.135	2.758
chr16	69609359	BovineHD1600020291	T	0.5417	0.3	G	0.135	2.758
chr16	69610974	BovineHD1600020292	C	0.5417	0.3	T	0.135	2.758
chr16	69611564	BovineHD1600020293	A	0.5417	0.3	G	0.135	2.758
chr16	69625520	BovineHD1600020296	T	0.5417	0.3	C	0.135	2.758
chr16	69641657	BovineHD1600020298	C	0.5417	0.3	T	0.135	2.758
chr16	69651516	BovineHD1600020299	A	0.5417	0.3	G	0.135	2.758
chr16	69719530	BovineHD1600020313	A	0.5417	0.3	G	0.135	2.758
chr16	72211649	BovineHD1600021039	A	0.5417	0.3	G	0.135	2.758
chr16	72212208	BovineHD1600021040	G	0.5417	0.3	A	0.135	2.758
chr16	76667470	BovineHD1600022881	G	0.5417	0.3	A	0.135	2.758
chr16	79434647	BovineHD1600023839	A	0.5417	0.3	G	0.135	2.758
chr17	5826277	BovineHD1700001613	T	0.5417	0.3	C	0.135	2.758
chr17	11330319	BovineHD1700003290	G	0.5417	0.3	T	0.135	2.758
chr17	11341032	BovineHD1700003295	A	0.5417	0.3	G	0.135	2.758
chr17	11341952	BovineHD1700003296	T	0.5417	0.3	C	0.135	2.758
chr17	11342602	BovineHD1700003297	C	0.5417	0.3	T	0.135	2.758
chr17	11346380	BovineHD1700003298	T	0.5417	0.3	C	0.135	2.758
chr17	11347635	BovineHD1700003299	C	0.5417	0.3	T	0.135	2.758
chr17	11351603	BovineHD1700003301	C	0.5417	0.3	T	0.135	2.758
chr17	11352383	BovineHD1700003302	A	0.5417	0.3	G	0.135	2.758
chr17	11353442	BovineHD1700003303	T	0.5417	0.3	C	0.135	2.758
chr17	11354269	BovineHD1700003304	A	0.5417	0.3	G	0.135	2.758
chr17	16410566	BovineHD1700004783	A	0.5417	0.3	G	0.135	2.758
chr17	16412095	BovineHD1700004784	A	0.5417	0.3	G	0.135	2.758
chr17	16413805	BovineHD1700004785	A	0.5417	0.3	G	0.135	2.758
chr17	16416233	BovineHD1700004786	G	0.5417	0.3	A	0.135	2.758
chr17	16417114	BovineHD1700004787	A	0.5417	0.3	G	0.135	2.758
chr17	16418331	BovineHD1700004788	T	0.5417	0.3	C	0.135	2.758
chr17	16421988	BovineHD1700004789	T	0.5417	0.3	C	0.135	2.758
chr17	16422565	BovineHD1700004790	C	0.5417	0.3	T	0.135	2.758
chr17	16424681	BovineHD1700004791	A	0.5417	0.3	G	0.135	2.758
chr17	16427437	BovineHD1700004792	A	0.5417	0.3	C	0.135	2.758
chr17	16432761	BovineHD1700004794	G	0.5417	0.3	A	0.135	2.758
chr17	16433875	BovineHD1700004795	A	0.5417	0.3	C	0.135	2.758
chr17	16436077	BovineHD1700004797	C	0.5417	0.3	T	0.135	2.758
chr17	16437154	BovineHD1700004798	T	0.5417	0.3	C	0.135	2.758
chr17	16439021	BovineHD1700004799	C	0.5417	0.3	T	0.135	2.758
chr17	16444785	BovineHD1700004803	A	0.5417	0.3	C	0.135	2.758
chr17	17591174	BovineHD1700005181	T	0.5417	0.3	C	0.135	2.758
chr17	18654936	ARS-BFGL-NGS-118491	G	0.5417	0.3	A	0.135	2.758
chr17	21829340	BovineHD1700006371	T	0.5417	0.3	G	0.135	2.758
chr17	21854831	BovineHD1700006374	C	0.5417	0.3	T	0.135	2.758
chr17	28204021	BovineHD1700008148	G	0.5417	0.3	A	0.135	2.758
chr17	28206899	BovineHD1700008150	C	0.5417	0.3	T	0.135	2.758
chr17	32016390	BovineHD1700009010	C	0.5417	0.3	T	0.135	2.758
chr17	32030137	BTB-00782224	G	0.5417	0.3	A	0.135	2.758
chr17	32910583	BovineHD1700009242	C	0.5417	0.3	T	0.135	2.758
chr17	36132611	BovineHD1700010075	A	0.5417	0.3	G	0.135	2.758
chr17	36134135	BovineHD1700010076	A	0.5417	0.3	C	0.135	2.758
chr17	36445184	BovineHD1700010167	G	0.5417	0.3	A	0.135	2.758
chr17	36448577	BovineHD1700010168	A	0.5417	0.3	G	0.135	2.758
chr17	37856564	BovineHD1700010573	T	0.5417	0.3	C	0.135	2.758
chr17	38939492	BovineHD1700010834	A	0.5417	0.3	G	0.135	2.758
chr17	39279620	BovineHD1700010960	A	0.5417	0.3	G	0.135	2.758
chr17	39294183	BovineHD1700010963	T	0.5417	0.3	C	0.135	2.758
chr17	47524586	BovineHD1700013673	T	0.5417	0.3	C	0.135	2.758
chr17	47547581	BovineHD1700013679	G	0.5417	0.3	A	0.135	2.758
chr17	53597032	BovineHD1700015844	C	0.5417	0.3	A	0.135	2.758
chr17	53615480	BovineHD1700015847	C	0.5417	0.3	T	0.135	2.758
chr17	53882963	BovineHD1700015911	C	0.5417	0.3	T	0.135	2.758
chr17	53892729	BovineHD1700015913	A	0.5417	0.3	G	0.135	2.758
chr17	53918417	BovineHD1700015921	T	0.5417	0.3	C	0.135	2.758
chr17	53919848	BovineHD1700015922	T	0.5417	0.3	G	0.135	2.758
chr17	53933526	BovineHD1700015931	C	0.5417	0.3	A	0.135	2.758
chr17	54009992	BovineHD1700015959	A	0.5417	0.3	G	0.135	2.758
chr17	54011414	BovineHD1700015960	A	0.5417	0.3	G	0.135	2.758
chr17	54013172	BovineHD1700015962	T	0.5417	0.3	C	0.135	2.758
chr17	54017095	BovineHD1700015964	G	0.5417	0.3	A	0.135	2.758
chr17	54018665	BovineHD1700015965	G	0.5417	0.3	T	0.135	2.758
chr17	54020788	BovineHD1700015967	A	0.5417	0.3	C	0.135	2.758
chr17	54022698	BovineHD1700015969	T	0.5417	0.3	C	0.135	2.758
chr17	54023733	BovineHD1700015970	T	0.5417	0.3	C	0.135	2.758
chr17	54024697	BovineHD1700015971	G	0.5417	0.3	A	0.135	2.758
chr17	56526370	BovineHD1700016692	T	0.5417	0.3	C	0.135	2.758
chr17	56664042	BovineHD1700016753	T	0.5417	0.3	C	0.135	2.758
chr17	58159052	BovineHD1700017235	T	0.5417	0.3	C	0.135	2.758
chr17	58165426	BovineHD1700017237	T	0.5417	0.3	C	0.135	2.758
chr17	58168002	BovineHD1700017238	C	0.5417	0.3	T	0.135	2.758
chr17	58171121	BovineHD1700017240	G	0.5417	0.3	A	0.135	2.758
chr17	58171691	BovineHD1700017241	C	0.5417	0.3	T	0.135	2.758
chr17	60383900	BovineHD1700017877	C	0.5417	0.3	T	0.135	2.758
chr17	62991427	BovineHD1700018774	G	0.5417	0.3	A	0.135	2.758
chr18	4232080	BovineHD1800001237	C	0.5417	0.3	A	0.135	2.758
chr18	4233083	BovineHD1800001238	T	0.5417	0.3	C	0.135	2.758
chr18	4236963	BovineHD1800001239	T	0.5417	0.3	C	0.135	2.758
chr18	4238802	Hapmap43580-BTA-43969	G	0.5417	0.3	A	0.135	2.758
chr18	4247415	BovineHD1800001242	C	0.5417	0.3	T	0.135	2.758
chr18	5674517	BovineHD1800001873	A	0.5417	0.3	G	0.135	2.758
chr18	5676487	BovineHD1800001874	T	0.5417	0.3	G	0.135	2.758
chr18	6144971	BovineHD1800002041	G	0.5417	0.3	A	0.135	2.758
chr18	6146092	BovineHD1800002042	C	0.5417	0.3	T	0.135	2.758
chr18	6149178	BovineHD1800002044	A	0.5417	0.3	G	0.135	2.758
chr18	6150654	BovineHD1800002046	T	0.5417	0.3	C	0.135	2.758
chr18	6151360	BovineHD1800002047	A	0.5417	0.3	G	0.135	2.758
chr18	6982279	BovineHD1800002444	A	0.5417	0.3	G	0.135	2.758
chr18	18659338	Hapmap47005-BTA-42576	A	0.5417	0.3	G	0.135	2.758
chr18	26102275	BovineHD1800008050	A	0.5417	0.3	G	0.135	2.758
chr18	29163812	BovineHD1800009058	G	0.5417	0.3	A	0.135	2.758
chr18	29192854	BovineHD1800009062	G	0.5417	0.3	A	0.135	2.758
chr18	29200440	Hapmap45469-BTA-113627	C	0.5417	0.3	G	0.135	2.758
chr18	29232391	BovineHD1800009066	G	0.5417	0.3	A	0.135	2.758
chr18	29240579	BovineHD1800009067	G	0.5417	0.3	T	0.135	2.758
chr18	29249709	BovineHD1800009068	T	0.5417	0.3	G	0.135	2.758
chr18	29376697	BovineHD1800009114	T	0.5417	0.3	G	0.135	2.758
chr18	42309594	BovineHD1800012544	G	0.5417	0.3	A	0.135	2.758
chr18	42310374	BovineHD1800012545	C	0.5417	0.3	T	0.135	2.758
chr18	42311120	BovineHD1800012546	G	0.5417	0.3	A	0.135	2.758
chr18	42432324	BovineHD1800012576	A	0.5417	0.3	G	0.135	2.758
chr18	42435929	BovineHD1800012577	T	0.5417	0.3	C	0.135	2.758
chr18	43201149	BovineHD1800012806	T	0.5417	0.3	C	0.135	2.758
chr18	43204121	BovineHD1800012807	T	0.5417	0.3	C	0.135	2.758
chr18	43206374	BovineHD1800012809	A	0.5417	0.3	G	0.135	2.758
chr18	43207393	BovineHD1800012810	C	0.5417	0.3	T	0.135	2.758
chr18	43208061	BovineHD1800012811	G	0.5417	0.3	A	0.135	2.758
chr18	43209180	ARS-BFGL-NGS-57076	A	0.5417	0.3	G	0.135	2.758
chr18	43209869	BovineHD1800012813	G	0.5417	0.3	A	0.135	2.758
chr18	43212003	BovineHD1800012814	T	0.5417	0.3	G	0.135	2.758
chr18	43214463	BovineHD1800012815	T	0.5417	0.3	C	0.135	2.758
chr18	43215153	BovineHD1800012816	G	0.5417	0.3	A	0.135	2.758
chr18	43217579	BovineHD1800012818	T	0.5417	0.3	C	0.135	2.758
chr18	50362943	BovineHD1800014892	T	0.5417	0.3	C	0.135	2.758
chr18	50898271	ARS-BFGL-NGS-2444	A	0.5417	0.3	G	0.135	2.758
chr18	54568010	BovineHD1800016098	G	0.5417	0.3	A	0.135	2.758
chr18	54586408	ARS-BFGL-NGS-10623	G	0.5417	0.3	A	0.135	2.758
chr18	64551358	BovineHD1800018782	C	0.5417	0.3	T	0.135	2.758
chr18	64554144	ARS-BFGL-NGS-27370	C	0.5417	0.3	T	0.135	2.758
chr18	64939806	BovineHD1800018923	A	0.5417	0.3	C	0.135	2.758
chr18	64941539	BovineHD1800018924	A	0.5417	0.3	C	0.135	2.758
chr18	64942912	BovineHD1800018926	C	0.5417	0.3	T	0.135	2.758
chr18	65099773	BovineHD1800019001	A	0.5417	0.3	G	0.135	2.758
chr19	3569050	BovineHD1900000844	G	0.5417	0.3	A	0.135	2.758
chr19	3569600	BovineHD1900000845	A	0.5417	0.3	G	0.135	2.758
chr19	3658742	BovineHD1900000870	A	0.5417	0.3	G	0.135	2.758
chr19	3662131	BovineHD1900000873	A	0.5417	0.3	G	0.135	2.758
chr19	3667364	BovineHD1900000876	C	0.5417	0.3	A	0.135	2.758
chr19	5915458	BovineHD1900001546	T	0.5417	0.3	C	0.135	2.758
chr19	6779934	BovineHD1900001811	C	0.5417	0.3	T	0.135	2.758
chr19	6784167	BovineHD1900001812	G	0.5417	0.3	T	0.135	2.758
chr19	24262976	ARS-BFGL-NGS-4744	A	0.5417	0.3	G	0.135	2.758
chr19	24305761	ARS-BFGL-NGS-81462	C	0.5417	0.3	A	0.135	2.758
chr19	25322555	BovineHD1900007631	G	0.5417	0.3	A	0.135	2.758
chr19	26691204	BovineHD1900008125	A	0.5417	0.3	G	0.135	2.758
chr19	26692730	ARS-BFGL-NGS-117046	G	0.5417	0.3	A	0.135	2.758
chr19	26986265	BovineHD1900008192	A	0.5417	0.3	G	0.135	2.758
chr19	26994427	BovineHD1900008194	G	0.5417	0.3	A	0.135	2.758
chr19	27006200	BovineHD1900008197	C	0.5417	0.3	T	0.135	2.758
chr19	33483352	BovineHD1900010024	C	0.5417	0.3	T	0.135	2.758
chr19	33491130	BovineHD1900010025	C	0.5417	0.3	T	0.135	2.758
chr19	33493774	BovineHD1900010026	G	0.5417	0.3	A	0.135	2.758
chr19	33505917	BovineHD1900010029	G	0.5417	0.3	A	0.135	2.758
chr19	41315006	BovineHD1900011949	T	0.5417	0.3	C	0.135	2.758
chr19	41320193	BovineHD1900011950	C	0.5417	0.3	A	0.135	2.758
chr19	52935118	BovineHD1900014969	T	0.5417	0.3	C	0.135	2.758
chr19	54100542	BovineHD1900015358	T	0.5417	0.3	C	0.135	2.758
chr19	54102229	BovineHD1900015359	A	0.5417	0.3	G	0.135	2.758
chr19	54103241	BovineHD1900015360	G	0.5417	0.3	T	0.135	2.758
chr19	54115156	BovineHD1900015365	C	0.5417	0.3	T	0.135	2.758
chr19	54121788	BovineHD1900015366	C	0.5417	0.3	T	0.135	2.758
chr19	54122631	BovineHD1900015367	C	0.5417	0.3	T	0.135	2.758
chr20	2301189	BovineHD2000000779	G	0.5417	0.3	T	0.135	2.758
chr20	32886138	BovineHD2000009418	T	0.5417	0.3	C	0.135	2.758
chr20	32891204	BovineHD2000009422	G	0.5417	0.3	A	0.135	2.758
chr20	32917495	BovineHD2000009429	A	0.5417	0.3	C	0.135	2.758
chr20	41147570	BTB-00783271	C	0.5417	0.3	T	0.135	2.758
chr20	45669633	BovineHD2000012941	G	0.5417	0.3	A	0.135	2.758
chr20	51385526	BovineHD2000014224	T	0.5417	0.3	G	0.135	2.758
chr20	51392649	BTB-00787104	T	0.5417	0.3	C	0.135	2.758
chr20	63025598	BovineHD2000017916	A	0.5417	0.3	G	0.135	2.758
chr21	4285575	BovineHD2100000735	A	0.5417	0.3	G	0.135	2.758
chr21	8984671	BovineHD2100002150	T	0.5417	0.3	G	0.135	2.758
chr21	9256951	BovineHD2100002233	G	0.5417	0.3	T	0.135	2.758
chr21	9258153	BovineHD2100002234	T	0.5417	0.3	C	0.135	2.758
chr21	9262256	BovineHD2100002237	C	0.5417	0.3	T	0.135	2.758
chr21	9265033	BovineHD2100002238	T	0.5417	0.3	C	0.135	2.758
chr21	9267164	BovineHD2100002239	C	0.5417	0.3	T	0.135	2.758
chr21	10156934	Hapmap53918-rs29022295	T	0.5417	0.3	C	0.135	2.758
chr21	10292521	BovineHD2100002561	T	0.5417	0.3	C	0.135	2.758
chr21	10299133	BovineHD2100002562	A	0.5417	0.3	G	0.135	2.758
chr21	10301931	BovineHD2100002563	A	0.5417	0.3	G	0.135	2.758
chr21	12563558	BovineHD2100003300	A	0.5417	0.3	G	0.135	2.758
chr21	19903017	BovineHD2100005893	A	0.5417	0.3	G	0.135	2.758
chr21	20603818	BovineHD2100006172	T	0.5417	0.3	C	0.135	2.758
chr21	20608765	BovineHD2100006173	G	0.5417	0.3	A	0.135	2.758
chr21	20611156	BovineHD2100006174	A	0.5417	0.3	G	0.135	2.758
chr21	20615538	BovineHD2100006175	T	0.5417	0.3	C	0.135	2.758
chr21	20618104	BovineHD2100006176	T	0.5417	0.3	C	0.135	2.758
chr21	23211467	Hapmap50381-BTA-51741	C	0.5417	0.3	T	0.135	2.758
chr21	35381995	BovineHD2100010423	G	0.5417	0.3	A	0.135	2.758
chr21	40050844	BovineHD2100011565	G	0.5417	0.3	T	0.135	2.758
chr21	40095914	BovineHD2100011573	A	0.5417	0.3	G	0.135	2.758
chr21	40098428	BovineHD2100011575	G	0.5417	0.3	A	0.135	2.758
chr21	40119921	BTA-52234-no-rs	A	0.5417	0.3	T	0.135	2.758
chr21	40140656	BTA-52232-no-rs	G	0.5417	0.3	A	0.135	2.758
chr21	40152359	BovineHD2100011593	C	0.5417	0.3	T	0.135	2.758
chr21	40172123	BovineHD2100011600	T	0.5417	0.3	C	0.135	2.758
chr21	40360857	BovineHD2100011650	C	0.5417	0.3	T	0.135	2.758
chr21	43205645	BovineHD2100012488	A	0.5417	0.3	G	0.135	2.758
chr21	43206133	BovineHD2100012489	G	0.5417	0.3	A	0.135	2.758
chr21	46185997	BovineHD2100013348	G	0.5417	0.3	T	0.135	2.758
chr21	53385881	BovineHD2100015410	C	0.5417	0.3	A	0.135	2.758
chr21	53394037	BovineHD2100015412	C	0.5417	0.3	A	0.135	2.758
chr21	61970093	BovineHD2100018662	T	0.5417	0.3	C	0.135	2.758
chr21	63759300	BovineHD2100019186	G	0.5417	0.3	A	0.135	2.758
chr22	5905527	BovineHD2200001745	T	0.5417	0.3	C	0.135	2.758
chr22	5924225	BovineHD2200001749	C	0.5417	0.3	A	0.135	2.758
chr22	15785461	BovineHD4100015492	G	0.5417	0.3	A	0.135	2.758
chr22	15787078	ARS-BFGL-NGS-11112	G	0.5417	0.3	A	0.135	2.758
chr22	14606833	BovineHD2200004469	A	0.5417	0.3	C	0.135	2.758
chr22	15027730	BovineHD2200004552	G	0.5417	0.3	A	0.135	2.758
chr22	15471657	BovineHD2200004653	C	0.5417	0.3	T	0.135	2.758
chr22	15476565	BovineHD2200004654	G	0.5417	0.3	A	0.135	2.758
chr22	18584880	BovineHD2200005371	C	0.5417	0.3	T	0.135	2.758
chr22	21016103	BovineHD2200006107	C	0.5417	0.3	T	0.135	2.758
chr22	21034446	BovineHD2200006109	T	0.5417	0.3	C	0.135	2.758
chr22	21045428	BovineHD2200006115	A	0.5417	0.3	C	0.135	2.758
chr22	21053656	BovineHD2200006119	C	0.5417	0.3	T	0.135	2.758
chr22	21054344	BovineHD2200006120	A	0.5417	0.3	G	0.135	2.758
chr22	21057459	BovineHD2200006122	C	0.5417	0.3	A	0.135	2.758
chr22	21058863	BovineHD2200006123	G	0.5417	0.3	A	0.135	2.758
chr22	21059829	BovineHD2200006124	C	0.5417	0.3	T	0.135	2.758
chr22	21060595	BovineHD2200006125	G	0.5417	0.3	A	0.135	2.758
chr22	21061832	BovineHD2200006126	A	0.5417	0.3	G	0.135	2.758
chr22	21063140	BovineHD2200006127	A	0.5417	0.3	C	0.135	2.758
chr22	21064016	BovineHD2200006128	T	0.5417	0.3	G	0.135	2.758
chr22	27446070	BovineHD2200007937	A	0.5417	0.3	C	0.135	2.758
chr22	27447175	BovineHD2200007938	G	0.5417	0.3	T	0.135	2.758
chr22	27447987	BovineHD2200007939	C	0.5417	0.3	T	0.135	2.758
chr22	27722125	BovineHD2200008042	C	0.5417	0.3	T	0.135	2.758
chr22	27723480	BovineHD2200008043	A	0.5417	0.3	G	0.135	2.758
chr22	27742444	BovineHD2200008052	G	0.5417	0.3	A	0.135	2.758
chr22	30560775	BovineHD2200008829	C	0.5417	0.3	T	0.135	2.758
chr22	30600831	BovineHD2200008841	C	0.5417	0.3	A	0.135	2.758
chr22	30608558	BovineHD2200008844	G	0.5417	0.3	A	0.135	2.758
chr22	31222103	BovineHD2200008977	T	0.5417	0.3	C	0.135	2.758
chr22	31227350	BovineHD2200008978	G	0.5417	0.3	A	0.135	2.758
chr22	32072132	BovineHD2200009188	T	0.5417	0.3	G	0.135	2.758
chr22	32693348	BovineHD2200009361	T	0.5417	0.3	C	0.135	2.758
chr22	32695850	BovineHD2200009362	A	0.5417	0.3	G	0.135	2.758
chr22	39805867	BovineHD2200011534	A	0.5417	0.3	G	0.135	2.758
chr22	44774167	BovineHD2200013111	C	0.5417	0.3	T	0.135	2.758
chr22	45105330	BovineHD2200013179	T	0.5417	0.3	C	0.135	2.758
chr22	53638247	BovineHD2200015410	C	0.5417	0.3	T	0.135	2.758
chr22	53638989	BovineHD2200015411	A	0.5417	0.3	C	0.135	2.758
chr22	53639706	BovineHD2200015412	G	0.5417	0.3	A	0.135	2.758
chr22	53647140	BovineHD2200015414	C	0.5417	0.3	T	0.135	2.758
chr22	57179002	BovineHD2200016697	T	0.5417	0.3	C	0.135	2.758
chr22	57687269	BovineHD2200016895	T	0.5417	0.3	C	0.135	2.758
chr22	58895519	BovineHD2200017291	A	0.5417	0.3	G	0.135	2.758
chr22	59123620	BovineHD2200017355	C	0.5417	0.3	T	0.135	2.758
chr22	59189554	ARS-BFGL-NGS-64046	C	0.5417	0.3	T	0.135	2.758
chr22	59715497	BovineHD2200017560	A	0.5417	0.3	C	0.135	2.758
chr22	59717181	BovineHD2200017561	T	0.5417	0.3	G	0.135	2.758
chr22	59718241	BovineHD2200017562	T	0.5417	0.3	C	0.135	2.758
chr23	2526560	BovineHD2300000450	T	0.5417	0.3	C	0.135	2.758
chr23	4203551	BovineHD2300000944	G	0.5417	0.3	A	0.135	2.758
chr23	4560462	BovineHD2300015475	T	0.5417	0.3	G	0.135	2.758
chr23	5383948	BovineHD2300001260	A	0.5417	0.3	C	0.135	2.758
chr23	5388012	BovineHD2300001261	C	0.5417	0.3	T	0.135	2.758
chr23	5390715	BovineHD2300001262	C	0.5417	0.3	T	0.135	2.758
chr23	11780063	BovineHD2300002910	A	0.5417	0.3	G	0.135	2.758
chr23	11783304	BovineHD2300002911	G	0.5417	0.3	A	0.135	2.758
chr23	11784020	BovineHD2300002912	G	0.5417	0.3	A	0.135	2.758
chr23	11785830	ARS-BFGL-NGS-107882	C	0.5417	0.3	T	0.135	2.758
chr23	11786533	BovineHD2300002913	C	0.5417	0.3	T	0.135	2.758
chr23	11787241	BovineHD2300002914	T	0.5417	0.3	C	0.135	2.758
chr23	11788583	BovineHD2300002915	C	0.5417	0.3	T	0.135	2.758
chr23	19618056	BovineHD2300005032	A	0.5417	0.3	C	0.135	2.758
chr23	20081345	BovineHD2300005216	A	0.5417	0.3	G	0.135	2.758
chr23	20206886	BovineHD2300005255	C	0.5417	0.3	T	0.135	2.758
chr23	21459875	BovineHD2300005646	A	0.5417	0.3	G	0.135	2.758
chr23	21463395	BovineHD2300005647	C	0.5417	0.3	T	0.135	2.758
chr23	24314370	BovineHD2300006453	T	0.5417	0.3	C	0.135	2.758
chr23	29018391	ARS-BFGL-NGS-105563	A	0.5417	0.3	G	0.135	2.758
chr23	30355178	BovineHD2300008628	G	0.5417	0.3	A	0.135	2.758
chr23	30372210	BovineHD2300008632	C	0.5417	0.3	T	0.135	2.758
chr23	41730420	BovineHD2300011941	A	0.5417	0.3	G	0.135	2.758
chr23	41752117	BovineHD2300011946	T	0.5417	0.3	C	0.135	2.758
chr23	44607933	BovineHD2300012890	C	0.5417	0.3	T	0.135	2.758
chr23	44609154	BovineHD2300012891	G	0.5417	0.3	T	0.135	2.758
chr23	44610212	BovineHD2300012892	G	0.5417	0.3	T	0.135	2.758
chr23	44830102	BovineHD2300012963	C	0.5417	0.3	T	0.135	2.758
chr24	3420032	BovineHD2400001004	G	0.5417	0.3	A	0.135	2.758
chr24	4326327	BovineHD2400001261	T	0.5417	0.3	C	0.135	2.758
chr24	5451312	BovineHD2400001504	G	0.5417	0.3	A	0.135	2.758
chr24	6310468	BovineHD2400001768	A	0.5417	0.3	G	0.135	2.758
chr24	8454238	BovineHD2400002470	G	0.5417	0.3	A	0.135	2.758
chr24	8459286	BovineHD2400002471	G	0.5417	0.3	A	0.135	2.758
chr24	8459944	BovineHD2400002472	G	0.5417	0.3	A	0.135	2.758
chr24	8461356	BovineHD2400002473	C	0.5417	0.3	T	0.135	2.758
chr24	8462487	BovineHD2400002474	A	0.5417	0.3	C	0.135	2.758
chr24	8464238	BovineHD2400002475	T	0.5417	0.3	G	0.135	2.758
chr24	8464990	BovineHD2400002476	A	0.5417	0.3	G	0.135	2.758
chr24	8469174	BovineHD2400002477	C	0.5417	0.3	A	0.135	2.758
chr24	8473791	BovineHD2400002478	A	0.5417	0.3	G	0.135	2.758
chr24	8474521	BovineHD2400002479	G	0.5417	0.3	A	0.135	2.758
chr24	8475560	BovineHD2400002480	G	0.5417	0.3	A	0.135	2.758
chr24	8476348	BovineHD2400002481	C	0.5417	0.3	T	0.135	2.758
chr24	8477875	BovineHD2400002483	A	0.5417	0.3	G	0.135	2.758
chr24	8480302	BovineHD2400002485	A	0.5417	0.3	G	0.135	2.758
chr24	8481088	BovineHD2400002486	C	0.5417	0.3	T	0.135	2.758
chr24	8482934	BovineHD2400002487	T	0.5417	0.3	C	0.135	2.758
chr24	8484340	BovineHD2400002488	G	0.5417	0.3	A	0.135	2.758
chr24	8486028	BovineHD2400002489	G	0.5417	0.3	A	0.135	2.758
chr24	8488018	BovineHD2400002491	G	0.5417	0.3	A	0.135	2.758
chr24	8488923	BovineHD2400002492	A	0.5417	0.3	G	0.135	2.758
chr24	8489753	BovineHD2400002493	A	0.5417	0.3	G	0.135	2.758
chr24	8490379	BovineHD2400002494	T	0.5417	0.3	C	0.135	2.758
chr24	10946774	BovineHD2400003176	G	0.5417	0.3	A	0.135	2.758
chr24	10948128	BovineHD2400003177	C	0.5417	0.3	T	0.135	2.758
chr24	10949676	BovineHD2400003178	C	0.5417	0.3	T	0.135	2.758
chr24	11598960	BovineHD2400003348	G	0.5417	0.3	A	0.135	2.758
chr24	11601440	BovineHD2400003349	T	0.5417	0.3	C	0.135	2.758
chr24	11604794	BovineHD2400003350	C	0.5417	0.3	T	0.135	2.758
chr24	11605718	BovineHD2400003351	A	0.5417	0.3	G	0.135	2.758
chr24	18506218	BovineHD2400004951	C	0.5417	0.3	T	0.135	2.758
chr24	18514943	BovineHD2400004955	T	0.5417	0.3	G	0.135	2.758
chr24	18747054	BovineHD2400004993	T	0.5417	0.3	G	0.135	2.758
chr24	20892922	BovineHD2400005704	A	0.5417	0.3	G	0.135	2.758
chr24	20904267	BovineHD2400005712	A	0.5417	0.3	G	0.135	2.758
chr24	21456850	Hapmap31756-BTA-137674	G	0.5417	0.3	A	0.135	2.758
chr24	21830890	ARS-BFGL-BAC-47350	G	0.5417	0.3	A	0.135	2.758
chr24	27604947	BovineHD2400007616	G	0.5417	0.3	T	0.135	2.758
chr24	27606022	BovineHD2400007617	C	0.5417	0.3	T	0.135	2.758
chr24	32776135	BovineHD2400009099	G	0.5417	0.3	A	0.135	2.758
chr24	32805727	BovineHD2400009114	C	0.5417	0.3	T	0.135	2.758
chr24	32809416	BovineHD2400009117	C	0.5417	0.3	T	0.135	2.758
chr24	32811158	BovineHD2400009119	G	0.5417	0.3	T	0.135	2.758
chr24	32816771	BovineHD2400009123	T	0.5417	0.3	C	0.135	2.758
chr24	33002823	BovineHD2400009211	T	0.5417	0.3	C	0.135	2.758
chr24	33004230	BovineHD2400009212	A	0.5417	0.3	C	0.135	2.758
chr24	33004813	BovineHD2400009213	T	0.5417	0.3	C	0.135	2.758
chr24	33006359	BovineHD2400009214	A	0.5417	0.3	G	0.135	2.758
chr24	33009856	BovineHD2400009215	G	0.5417	0.3	A	0.135	2.758
chr24	33010955	BovineHD2400009216	A	0.5417	0.3	G	0.135	2.758
chr24	33012562	BovineHD2400009217	A	0.5417	0.3	G	0.135	2.758
chr24	33014864	BovineHD2400009218	T	0.5417	0.3	C	0.135	2.758
chr24	33015790	BovineHD2400009219	T	0.5417	0.3	C	0.135	2.758
chr24	33016415	BovineHD2400009220	T	0.5417	0.3	C	0.135	2.758
chr24	33017626	BovineHD2400009221	A	0.5417	0.3	G	0.135	2.758
chr24	33020117	BovineHD2400009223	G	0.5417	0.3	T	0.135	2.758
chr24	33020881	BovineHD2400009224	A	0.5417	0.3	G	0.135	2.758
chr24	33024137	BovineHD2400009226	A	0.5417	0.3	G	0.135	2.758
chr24	33026900	BovineHD2400009227	A	0.5417	0.3	G	0.135	2.758
chr24	33027832	BovineHD2400009228	C	0.5417	0.3	T	0.135	2.758
chr24	33033321	BovineHD2400009230	A	0.5417	0.3	G	0.135	2.758
chr24	33923822	BovineHD2400009472	T	0.5417	0.3	C	0.135	2.758
chr24	33927981	BovineHD2400009473	A	0.5417	0.3	G	0.135	2.758
chr24	33945162	BovineHD2400009476	G	0.5417	0.3	A	0.135	2.758
chr24	33947921	BovineHD2400009477	T	0.5417	0.3	C	0.135	2.758
chr24	38166045	BovineHD2400010581	G	0.5417	0.3	A	0.135	2.758
chr24	38829111	BovineHD2400010708	C	0.5417	0.3	T	0.135	2.758
chr24	38838082	BovineHD2400010710	A	0.5417	0.3	G	0.135	2.758
chr24	38839744	BovineHD2400010711	A	0.5417	0.3	C	0.135	2.758
chr24	39678473	BovineHD2400011022	G	0.5417	0.3	T	0.135	2.758
chr24	39683415	ARS-BFGL-NGS-1655	G	0.5417	0.3	A	0.135	2.758
chr24	39684698	BovineHD2400011024	T	0.5417	0.3	C	0.135	2.758
chr24	39686224	BovineHD2400011025	T	0.5417	0.3	G	0.135	2.758
chr24	39690079	BovineHD2400011027	C	0.5417	0.3	T	0.135	2.758
chr24	40378491	BovineHD2400011286	G	0.5417	0.3	A	0.135	2.758
chr24	40380623	BovineHD2400011287	C	0.5417	0.3	T	0.135	2.758
chr24	40385049	BovineHD2400011289	T	0.5417	0.3	C	0.135	2.758
chr24	40858821	BovineHD2400011461	G	0.5417	0.3	A	0.135	2.758
chr24	40860354	BovineHD2400011462	C	0.5417	0.3	T	0.135	2.758
chr24	40869042	BovineHD2400011465	T	0.5417	0.3	G	0.135	2.758
chr24	40874010	BovineHD2400011466	T	0.5417	0.3	C	0.135	2.758
chr24	40878135	BovineHD2400011469	G	0.5417	0.3	A	0.135	2.758
chr24	40889907	BovineHD2400011472	T	0.5417	0.3	C	0.135	2.758
chr24	40891528	BovineHD2400011475	C	0.5417	0.3	T	0.135	2.758
chr24	40895587	BovineHD2400011478	G	0.5417	0.3	A	0.135	2.758
chr24	40906753	BovineHD2400011481	C	0.5417	0.3	T	0.135	2.758
chr24	40907421	BovineHD2400011482	A	0.5417	0.3	G	0.135	2.758
chr24	41138947	ARS-BFGL-NGS-1521	G	0.5417	0.3	A	0.135	2.758
chr24	41139532	BovineHD2400011555	G	0.5417	0.3	A	0.135	2.758
chr24	41140344	BovineHD2400011556	T	0.5417	0.3	C	0.135	2.758
chr24	41142594	BovineHD2400011557	C	0.5417	0.3	T	0.135	2.758
chr24	41143727	BovineHD2400011558	A	0.5417	0.3	C	0.135	2.758
chr24	41145581	BovineHD2400011559	C	0.5417	0.3	A	0.135	2.758
chr24	41146332	BovineHD2400011560	C	0.5417	0.3	T	0.135	2.758
chr24	41147454	BovineHD2400011561	T	0.5417	0.3	G	0.135	2.758
chr24	41151733	BovineHD2400011562	C	0.5417	0.3	T	0.135	2.758
chr24	41156576	BovineHD2400011566	C	0.5417	0.3	T	0.135	2.758
chr24	42219180	BovineHD2400011827	G	0.5417	0.3	A	0.135	2.758
chr24	42340462	BovineHD2400011860	T	0.5417	0.3	C	0.135	2.758
chr24	42346306	BovineHD2400011862	G	0.5417	0.3	A	0.135	2.758
chr24	42353493	BovineHD2400011864	A	0.5417	0.3	G	0.135	2.758
chr24	42356327	BovineHD2400011865	C	0.5417	0.3	A	0.135	2.758
chr24	42414572	BovineHD2400011878	C	0.5417	0.3	A	0.135	2.758
chr24	42501539	BovineHD2400011903	A	0.5417	0.3	G	0.135	2.758
chr24	42510467	BovineHD2400011905	G	0.5417	0.3	A	0.135	2.758
chr24	42519463	BovineHD2400011907	T	0.5417	0.3	C	0.135	2.758
chr24	42525300	BovineHD2400011908	C	0.5417	0.3	T	0.135	2.758
chr24	42527157	ARS-BFGL-NGS-29508	C	0.5417	0.3	A	0.135	2.758
chr24	42531848	BovineHD2400011909	G	0.5417	0.3	T	0.135	2.758
chr24	42546760	BovineHD2400011912	G	0.5417	0.3	A	0.135	2.758
chr24	42553419	BovineHD2400011914	T	0.5417	0.3	C	0.135	2.758
chr24	42556653	BovineHD2400011915	C	0.5417	0.3	T	0.135	2.758
chr24	42563998	BovineHD2400011918	C	0.5417	0.3	A	0.135	2.758
chr24	42585909	BovineHD2400011923	T	0.5417	0.3	G	0.135	2.758
chr24	42587039	BovineHD2400011924	G	0.5417	0.3	A	0.135	2.758
chr24	42598404	BovineHD2400011926	C	0.5417	0.3	T	0.135	2.758
chr24	42607510	BovineHD2400011927	C	0.5417	0.3	T	0.135	2.758
chr24	42618687	BovineHD2400011929	G	0.5417	0.3	T	0.135	2.758
chr24	42620638	BovineHD2400011930	G	0.5417	0.3	A	0.135	2.758
chr24	43972872	BovineHD2400012217	C	0.5417	0.3	T	0.135	2.758
chr24	44019504	BovineHD2400012220	C	0.5417	0.3	T	0.135	2.758
chr24	44154358	BovineHD4100016659	A	0.5417	0.3	G	0.135	2.758
chr24	46189934	BovineHD2400012910	T	0.5417	0.3	C	0.135	2.758
chr25	3828387	BovineHD2500000812	A	0.5417	0.3	G	0.135	2.758
chr25	7922321	BovineHD2500002058	C	0.5417	0.3	T	0.135	2.758
chr25	7924222	BovineHD2500002059	T	0.5417	0.3	C	0.135	2.758
chr25	7933245	BovineHD2500002061	A	0.5417	0.3	G	0.135	2.758
chr25	8007778	BovineHD2500002081	A	0.5417	0.3	G	0.135	2.758
chr25	8021571	BovineHD2500002085	C	0.5417	0.3	T	0.135	2.758
chr25	15503766	BovineHD2500004413	G	0.5417	0.3	A	0.135	2.758
chr25	15989671	BovineHD2500004552	T	0.5417	0.3	C	0.135	2.758
chr25	15993460	BovineHD2500004555	C	0.5417	0.3	T	0.135	2.758
chr25	15994671	BovineHD2500004556	T	0.5417	0.3	C	0.135	2.758
chr25	16022194	BovineHD2500004566	A	0.5417	0.3	G	0.135	2.758
chr25	16939986	BovineHD2500004803	T	0.5417	0.3	C	0.135	2.758
chr25	16965403	BovineHD2500004815	C	0.5417	0.3	T	0.135	2.758
chr25	16973899	BovineHD2500004819	A	0.5417	0.3	C	0.135	2.758
chr25	19652696	BovineHD2500005499	T	0.5417	0.3	C	0.135	2.758
chr25	21783353	BovineHD2500006116	C	0.5417	0.3	T	0.135	2.758
chr25	21785981	BovineHD2500006117	G	0.5417	0.3	T	0.135	2.758
chr25	21787334	BovineHD2500006118	G	0.5417	0.3	A	0.135	2.758
chr25	21788067	BovineHD2500006119	G	0.5417	0.3	A	0.135	2.758
chr25	21788701	BovineHD2500006120	C	0.5417	0.3	T	0.135	2.758
chr25	21789567	ARS-BFGL-NGS-24214	A	0.5417	0.3	G	0.135	2.758
chr25	21790597	BovineHD2500006121	G	0.5417	0.3	A	0.135	2.758
chr25	21791530	BovineHD2500006122	A	0.5417	0.3	G	0.135	2.758
chr25	22419232	BovineHD2500006340	C	0.5417	0.3	T	0.135	2.758
chr25	23371047	BovineHD2500006616	A	0.5417	0.3	G	0.135	2.758
chr25	23411491	BovineHD2500006626	A	0.5417	0.3	G	0.135	2.758
chr25	23417246	BovineHD2500006629	T	0.5417	0.3	C	0.135	2.758
chr25	24305628	BovineHD2500006917	C	0.5417	0.3	T	0.135	2.758
chr25	24388393	BovineHD2500006939	C	0.5417	0.3	T	0.135	2.758
chr25	31105311	BovineHD4100017422	A	0.5417	0.3	G	0.135	2.758
chr25	34798947	BovineHD2500009716	T	0.5417	0.3	C	0.135	2.758
chr25	34807488	BovineHD2500009719	A	0.5417	0.3	G	0.135	2.758
chr25	34823608	BovineHD2500009724	T	0.5417	0.3	C	0.135	2.758
chr25	35253568	BovineHD2500009872	A	0.5417	0.3	G	0.135	2.758
chr25	35257563	BovineHD2500009874	C	0.5417	0.3	T	0.135	2.758
chr25	35263622	BovineHD2500009876	G	0.5417	0.3	A	0.135	2.758
chr25	35268306	BovineHD2500009877	G	0.5417	0.3	T	0.135	2.758
chr25	35271463	BovineHD2500009878	T	0.5417	0.3	C	0.135	2.758
chr25	35870904	BovineHD2500010074	G	0.5417	0.3	A	0.135	2.758
chr25	38079272	BovineHD2500010777	T	0.5417	0.3	C	0.135	2.758
chr25	38652448	BovineHD2500010961	A	0.5417	0.3	G	0.135	2.758
chr25	38690642	ARS-BFGL-NGS-28530	A	0.5417	0.3	G	0.135	2.758
chr25	38846911	BovineHD2500010992	C	0.5417	0.3	T	0.135	2.758
chr25	39271089	BovineHD2500011112	G	0.5417	0.3	T	0.135	2.758
chr25	39271922	BovineHD2500011113	C	0.5417	0.3	T	0.135	2.758
chr26	7107550	BovineHD2600001624	A	0.5417	0.3	G	0.135	2.758
chr26	7700656	BovineHD4100017643	C	0.5417	0.3	T	0.135	2.758
chr26	7701640	BovineHD2600001859	A	0.5417	0.3	G	0.135	2.758
chr26	8091280	BovineHD2600001998	A	0.5417	0.3	G	0.135	2.758
chr26	10909968	BovineHD2600002804	G	0.5417	0.3	T	0.135	2.758
chr26	23158206	BovineHD2600006029	C	0.5417	0.3	A	0.135	2.758
chr26	25570405	BovineHD2600006786	T	0.5417	0.3	C	0.135	2.758
chr26	27029933	BovineHD4100017814	A	0.5417	0.3	G	0.135	2.758
chr26	29328637	BovineHD2600007905	A	0.5417	0.3	G	0.135	2.758
chr26	30092929	BovineHD2600008129	T	0.5417	0.3	C	0.135	2.758
chr26	30096647	BovineHD2600008131	T	0.5417	0.3	C	0.135	2.758
chr26	30188517	BovineHD2600008141	C	0.5417	0.3	T	0.135	2.758
chr26	30484193	BovineHD2600008234	C	0.5417	0.3	T	0.135	2.758
chr26	30485623	BovineHD2600008235	A	0.5417	0.3	G	0.135	2.758
chr26	34070493	BovineHD2600009312	G	0.5417	0.3	A	0.135	2.758
chr26	34082574	BovineHD2600009316	A	0.5417	0.3	C	0.135	2.758
chr26	34086479	BovineHD2600009317	C	0.5417	0.3	T	0.135	2.758
chr26	34091504	BovineHD4100017906	C	0.5417	0.3	T	0.135	2.758
chr26	36214161	BovineHD2600009984	T	0.5417	0.3	C	0.135	2.758
chr26	36218016	BTA-77888-no-rs	C	0.5417	0.3	A	0.135	2.758
chr26	36219072	BovineHD2600009988	C	0.5417	0.3	A	0.135	2.758
chr26	36220069	BovineHD2600009989	G	0.5417	0.3	A	0.135	2.758
chr26	36221488	BovineHD2600009990	G	0.5417	0.3	A	0.135	2.758
chr26	36223069	BovineHD2600009991	C	0.5417	0.3	T	0.135	2.758
chr26	36874991	BovineHD2600010225	T	0.5417	0.3	C	0.135	2.758
chr26	41325293	BovineHD2600011516	A	0.5417	0.3	G	0.135	2.758
chr26	41329783	BovineHD2600011517	G	0.5417	0.3	A	0.135	2.758
chr26	44340444	BovineHD2600012582	C	0.5417	0.3	T	0.135	2.758
chr26	46403533	BovineHD2600013300	G	0.5417	0.3	A	0.135	2.758
chr26	46406634	BovineHD2600013302	G	0.5417	0.3	A	0.135	2.758
chr26	47898764	BovineHD2600013901	C	0.5417	0.3	T	0.135	2.758
chr27	3065505	BovineHD2700000663	T	0.5417	0.3	C	0.135	2.758
chr27	3067092	BovineHD2700000664	G	0.5417	0.3	A	0.135	2.758
chr27	3068443	BovineHD2700000665	C	0.5417	0.3	A	0.135	2.758
chr27	3069213	BovineHD2700000666	A	0.5417	0.3	G	0.135	2.758
chr27	3070498	BovineHD2700000667	A	0.5417	0.3	C	0.135	2.758
chr27	3071269	BovineHD2700000668	T	0.5417	0.3	C	0.135	2.758
chr27	3071805	BovineHD2700000669	C	0.5417	0.3	T	0.135	2.758
chr27	3079023	BovineHD2700000671	C	0.5417	0.3	T	0.135	2.758
chr27	3080215	BovineHD2700000672	T	0.5417	0.3	C	0.135	2.758
chr27	3211663	BTA-92280-no-rs	T	0.5417	0.3	G	0.135	2.758
chr27	3268245	BovineHD2700000724	A	0.5417	0.3	G	0.135	2.758
chr27	3279101	BovineHD2700000727	T	0.5417	0.3	C	0.135	2.758
chr27	3300938	BovineHD2700000735	A	0.5417	0.3	G	0.135	2.758
chr27	3311949	BovineHD2700000738	G	0.5417	0.3	A	0.135	2.758
chr27	3496162	BovineHD2700000779	T	0.5417	0.3	C	0.135	2.758
chr27	5470087	BovineHD2700001430	C	0.5417	0.3	T	0.135	2.758
chr27	6138111	BovineHD2700001630	G	0.5417	0.3	A	0.135	2.758
chr27	9654373	BovineHD2700002686	A	0.5417	0.3	G	0.135	2.758
chr27	9918195	BovineHD2700002748	T	0.5417	0.3	C	0.135	2.758
chr27	9918940	BovineHD2700002749	T	0.5417	0.3	C	0.135	2.758
chr27	9920886	BovineHD2700002750	A	0.5417	0.3	G	0.135	2.758
chr27	22120362	BovineHD2700006023	C	0.5417	0.3	A	0.135	2.758
chr27	22141216	BovineHD2700006025	T	0.5417	0.3	C	0.135	2.758
chr27	22149951	BovineHD2700006029	A	0.5417	0.3	C	0.135	2.758
chr27	25416389	BovineHD2700006895	T	0.5417	0.3	C	0.135	2.758
chr27	27544444	BovineHD2700007496	T	0.5417	0.3	C	0.135	2.758
chr27	27550399	BovineHD2700007501	G	0.5417	0.3	T	0.135	2.758
chr27	30635543	BovineHD2700008372	A	0.5417	0.3	G	0.135	2.758
chr27	30636386	BTA-98192-no-rs	T	0.5417	0.3	G	0.135	2.758
chr27	30638393	BovineHD2700008374	C	0.5417	0.3	T	0.135	2.758
chr27	30639248	BovineHD2700008375	G	0.5417	0.3	T	0.135	2.758
chr27	30643348	BovineHD2700008376	C	0.5417	0.3	T	0.135	2.758
chr27	30644873	BovineHD2700008377	C	0.5417	0.3	T	0.135	2.758
chr27	30646181	BovineHD2700008378	G	0.5417	0.3	A	0.135	2.758
chr27	30649190	BovineHD2700008381	G	0.5417	0.3	A	0.135	2.758
chr27	30655477	BovineHD2700008382	C	0.5417	0.3	A	0.135	2.758
chr27	30657536	BovineHD2700008383	G	0.5417	0.3	A	0.135	2.758
chr27	30659495	BovineHD2700008384	A	0.5417	0.3	G	0.135	2.758
chr27	30661045	BovineHD2700008385	T	0.5417	0.3	C	0.135	2.758
chr27	31346179	BovineHD2700008652	A	0.5417	0.3	G	0.135	2.758
chr27	32169332	BovineHD2700008924	T	0.5417	0.3	C	0.135	2.758
chr27	32172943	BovineHD2700008927	G	0.5417	0.3	A	0.135	2.758
chr27	32196183	BovineHD2700008941	G	0.5417	0.3	A	0.135	2.758
chr27	32196723	BovineHD2700008942	A	0.5417	0.3	G	0.135	2.758
chr27	32198310	BovineHD2700008943	T	0.5417	0.3	C	0.135	2.758
chr27	32200285	BovineHD2700008944	G	0.5417	0.3	A	0.135	2.758
chr27	32218559	BovineHD2700008952	T	0.5417	0.3	C	0.135	2.758
chr27	32259950	Hapmap42770-BTA-103418	T	0.5417	0.3	C	0.135	2.758
chr27	32262773	BovineHD2700008978	G	0.5417	0.3	A	0.135	2.758
chr27	32942458	BTB-01676550	T	0.5417	0.3	G	0.135	2.758
chr27	32943155	BovineHD4100018333	G	0.5417	0.3	A	0.135	2.758
chr27	38750432	BovineHD2700011147	T	0.5417	0.3	C	0.135	2.758
chr27	43772671	BovineHD2700012635	A	0.5417	0.3	G	0.135	2.758
chr27	45310198	BovineHD2700013165	C	0.5417	0.3	A	0.135	2.758
chr28	3523470	ARS-BFGL-NGS-18057	C	0.5417	0.3	T	0.135	2.758
chr28	3494852	BovineHD2800001183	G	0.5417	0.3	A	0.135	2.758
chr28	3493507	BovineHD2800001184	T	0.5417	0.3	C	0.135	2.758
chr28	3492747	BovineHD2800001185	C	0.5417	0.3	T	0.135	2.758
chr28	3492090	BovineHD2800001186	G	0.5417	0.3	A	0.135	2.758
chr28	3491462	BovineHD2800001187	A	0.5417	0.3	G	0.135	2.758
chr28	5009083	BovineHD4100018466	G	0.5417	0.3	A	0.135	2.758
chr28	7449220	BovineHD2800002247	G	0.5417	0.3	A	0.135	2.758
chr28	7452903	ARS-BFGL-NGS-19227	C	0.5417	0.3	T	0.135	2.758
chr28	7793009	BovineHD2800002343	T	0.5417	0.3	C	0.135	2.758
chr28	7796538	BovineHD2800002345	C	0.5417	0.3	T	0.135	2.758
chr28	7798145	BovineHD2800002347	A	0.5417	0.3	G	0.135	2.758
chr28	7799615	BovineHD2800002348	A	0.5417	0.3	G	0.135	2.758
chr28	7800999	BovineHD2800002349	G	0.5417	0.3	A	0.135	2.758
chr28	7804716	BovineHD2800002350	T	0.5417	0.3	C	0.135	2.758
chr28	9692432	BovineHD2800002975	C	0.5417	0.3	T	0.135	2.758
chr28	9694736	BovineHD2800002976	G	0.5417	0.3	A	0.135	2.758
chr28	9695673	BovineHD2800002977	T	0.5417	0.3	C	0.135	2.758
chr28	9696758	BovineHD2800002978	T	0.5417	0.3	C	0.135	2.758
chr28	9699360	BovineHD2800002979	A	0.5417	0.3	G	0.135	2.758
chr28	9703912	BovineHD2800002981	G	0.5417	0.3	A	0.135	2.758
chr28	9705088	BovineHD2800002982	A	0.5417	0.3	G	0.135	2.758
chr28	9707879	BovineHD2800002984	T	0.5417	0.3	C	0.135	2.758
chr28	14120694	BovineHD2800004023	C	0.5417	0.3	T	0.135	2.758
chr28	14123799	BovineHD2800004024	C	0.5417	0.3	T	0.135	2.758
chr28	14128376	BovineHD2800004025	T	0.5417	0.3	C	0.135	2.758
chr28	14136571	BovineHD2800004026	T	0.5417	0.3	C	0.135	2.758
chr28	14140103	BovineHD2800004027	T	0.5417	0.3	C	0.135	2.758
chr28	14140898	BovineHD2800004028	T	0.5417	0.3	C	0.135	2.758
chr28	14144978	BovineHD2800004031	A	0.5417	0.3	G	0.135	2.758
chr28	14160269	BovineHD2800004033	T	0.5417	0.3	G	0.135	2.758
chr28	14161054	BovineHD2800004034	T	0.5417	0.3	C	0.135	2.758
chr28	14198749	BovineHD2800004045	C	0.5417	0.3	T	0.135	2.758
chr28	16292240	BovineHD2800004573	C	0.5417	0.3	T	0.135	2.758
chr28	16313184	BovineHD2800004575	A	0.5417	0.3	G	0.135	2.758
chr28	16423269	BovineHD2800004610	G	0.5417	0.3	A	0.135	2.758
chr28	16423991	BovineHD2800004611	G	0.5417	0.3	A	0.135	2.758
chr28	16424646	BovineHD2800004612	T	0.5417	0.3	C	0.135	2.758
chr28	20213524	BovineHD2800005469	A	0.5417	0.3	G	0.135	2.758
chr28	23218915	BovineHD2800006094	T	0.5417	0.3	C	0.135	2.758
chr28	25614526	ARS-BFGL-NGS-37190	C	0.5417	0.3	A	0.135	2.758
chr28	25618133	BovineHD2800006599	T	0.5417	0.3	C	0.135	2.758
chr28	25621282	BovineHD2800006600	T	0.5417	0.3	C	0.135	2.758
chr28	26005016	BovineHD2800006745	T	0.5417	0.3	C	0.135	2.758
chr28	26290786	BovineHD2800006847	C	0.5417	0.3	T	0.135	2.758
chr28	28133627	BovineHD2800007538	G	0.5417	0.3	A	0.135	2.758
chr28	28136343	BovineHD2800007540	C	0.5417	0.3	T	0.135	2.758
chr28	36594284	BovineHD2800010046	T	0.5417	0.3	C	0.135	2.758
chr28	37480788	BovineHD2800010342	C	0.5417	0.3	A	0.135	2.758
chr28	37491012	BovineHD2800010348	G	0.5417	0.3	A	0.135	2.758
chr28	39630720	BovineHD2800011066	C	0.5417	0.3	T	0.135	2.758
chr28	39632576	BTB-00990573	C	0.5417	0.3	T	0.135	2.758
chr28	41894021	BovineHD2800011871	G	0.5417	0.3	A	0.135	2.758
chr28	41900217	BovineHD2800011874	C	0.5417	0.3	T	0.135	2.758
chr28	42438397	BovineHD2800012091	C	0.5417	0.3	T	0.135	2.758
chr28	42439034	BovineHD2800012092	A	0.5417	0.3	G	0.135	2.758
chr28	42439765	BovineHD2800012093	T	0.5417	0.3	C	0.135	2.758
chr28	42441432	BovineHD2800012094	T	0.5417	0.3	G	0.135	2.758
chr28	42442590	BovineHD2800012095	T	0.5417	0.3	C	0.135	2.758
chr29	1132434	BovineHD2900000154	C	0.5417	0.3	T	0.135	2.758
chr29	1142241	BovineHD2900000156	C	0.5417	0.3	T	0.135	2.758
chr29	6221963	BovineHD2900001714	G	0.5417	0.3	A	0.135	2.758
chr29	6283208	BovineHD2900001750	T	0.5417	0.3	C	0.135	2.758
chr29	6288821	BovineHD2900001751	C	0.5417	0.3	A	0.135	2.758
chr29	6289689	BovineHD2900001752	C	0.5417	0.3	A	0.135	2.758
chr29	6295593	BovineHD2900001754	G	0.5417	0.3	A	0.135	2.758
chr29	32858715	BovineHD2900009926	C	0.5417	0.3	T	0.135	2.758
chr29	37098373	BovineHD2900011372	T	0.5417	0.3	C	0.135	2.758
chr29	37103489	BovineHD2900011373	G	0.5417	0.3	T	0.135	2.758
chr29	38125312	BovineHD2900011707	C	0.5417	0.3	A	0.135	2.758
chr29	38135261	BovineHD2900011714	T	0.5417	0.3	C	0.135	2.758
chr29	38137063	BovineHD2900011716	G	0.5417	0.3	A	0.135	2.758
chr29	38142382	BovineHD2900011717	A	0.5417	0.3	C	0.135	2.758
chr29	38158811	BovineHD2900011722	C	0.5417	0.3	T	0.135	2.758
chr29	38161198	BovineHD2900011723	T	0.5417	0.3	C	0.135	2.758
chr29	38180826	BovineHD2900011732	G	0.5417	0.3	T	0.135	2.758
chr29	38191227	BovineHD2900011735	C	0.5417	0.3	T	0.135	2.758
chr29	38196187	BovineHD2900011737	G	0.5417	0.3	A	0.135	2.758
chr29	38221723	BovineHD2900011743	A	0.5417	0.3	G	0.135	2.758
chr29	38855317	BovineHD2900011879	A	0.5417	0.3	G	0.135	2.758
chr29	38860351	BovineHD2900011882	C	0.5417	0.3	T	0.135	2.758
chr29	38885328	BovineHD2900011890	A	0.5417	0.3	G	0.135	2.758
chr29	38888463	BovineHD2900011892	T	0.5417	0.3	C	0.135	2.758
chr29	38902209	BovineHD2900011895	A	0.5417	0.3	G	0.135	2.758
chr29	38913153	BovineHD2900011899	A	0.5417	0.3	G	0.135	2.758
chr29	38917900	BovineHD2900011902	C	0.5417	0.3	T	0.135	2.758
chr29	38942894	BovineHD2900011903	C	0.5417	0.3	T	0.135	2.758
chr29	38939869	BovineHD2900011904	T	0.5417	0.3	C	0.135	2.758
chr29	38936403	BovineHD2900011906	G	0.5417	0.3	A	0.135	2.758
chr29	38930943	BovineHD2900011910	T	0.5417	0.3	C	0.135	2.758
chr29	38929503	BovineHD2900011911	T	0.5417	0.3	C	0.135	2.758
chr29	38952660	BovineHD2900011914	T	0.5417	0.3	C	0.135	2.758
chr29	38963939	BovineHD2900011922	G	0.5417	0.3	A	0.135	2.758
chr29	38990012	BovineHD2900011928	G	0.5417	0.3	A	0.135	2.758
chr29	40084444	BovineHD2900012348	C	0.5417	0.3	A	0.135	2.758
chr29	40085504	BovineHD2900012349	G	0.5417	0.3	A	0.135	2.758
chr29	40089101	BovineHD2900012350	G	0.5417	0.3	A	0.135	2.758
chr29	49641551	BovineHD2900014711	G	0.5417	0.3	A	0.135	2.758
chr4	84596603	BovineHD0400023596	C	0.5909	0.35	T	0.1373	2.683
chr7	67775240	BovineHD0700020468	G	0.5909	0.35	A	0.1373	2.683
chr9	97570744	BovineHD0900028539	C	0.5909	0.35	T	0.1373	2.683
chr11	5237518	BovineHD1100001892	T	0.5909	0.35	C	0.1373	2.683
chr12	46776703	BovineHD1200012943	G	0.5909	0.35	A	0.1373	2.683
chr14	24544644	BovineHD1400007559	C	0.5909	0.35	T	0.1373	2.683
chr20	35985289	BovineHD2000010285	C	0.5909	0.35	A	0.1373	2.683
chr21	50972606	BovineHD2100014788	T	0.5909	0.35	C	0.1373	2.683
chr23	36934962	BovineHD2300010644	C	0.5909	0.35	T	0.1373	2.683
chr2	66204273	BovineHD0200019248	A	0.125	0.3333	G	0.1391	0.2857
chr7	105590083	BovineHD0700031513	T	0.125	0.3333	G	0.1391	0.2857
chr12	69804346	BovineHD1200028172	T	0.125	0.3333	C	0.1391	0.2857
chr16	2492793	BovineHD1600000639	A	0.125	0.3333	G	0.1391	0.2857
chr18	17922626	BovineHD1800005590	T	0.125	0.3333	C	0.1391	0.2857
chr20	61268342	BovineHD2000017191	G	0.125	0.3333	A	0.1391	0.2857
chr20	70582567	ARS-BFGL-NGS-37036	G	0.125	0.3333	A	0.1391	0.2857
chr1	5020536	BovineHD0100001416	A	0.5833	0.35	G	0.1434	2.6
chr1	11069891	BovineHD0100003333	G	0.5833	0.35	A	0.1434	2.6
chr1	11074161	BovineHD0100003335	C	0.5833	0.35	T	0.1434	2.6
chr1	11074995	BovineHD0100003336	G	0.5833	0.35	T	0.1434	2.6
chr1	11079923	BovineHD0100003347	G	0.5833	0.35	T	0.1434	2.6
chr1	11089854	BovineHD0100003349	A	0.5833	0.35	G	0.1434	2.6
chr1	11090623	BovineHD0100003350	G	0.5833	0.35	A	0.1434	2.6
chr1	11091871	BovineHD0100003351	A	0.5833	0.35	G	0.1434	2.6
chr1	11092797	ARS-BFGL-NGS-113751	T	0.5833	0.35	C	0.1434	2.6
chr1	11094656	BovineHD0100003352	T	0.5833	0.35	G	0.1434	2.6
chr1	43149787	BovineHD0100012196	G	0.5833	0.35	T	0.1434	2.6
chr1	56504825	BovineHD0100016081	C	0.5833	0.35	T	0.1434	2.6
chr1	58626471	Hapmap47450-BTA-96948	C	0.5833	0.35	T	0.1434	2.6
chr1	65552512	BovineHD0100018666	T	0.5833	0.35	G	0.1434	2.6
chr1	65558250	BovineHD0100018667	C	0.5833	0.35	T	0.1434	2.6
chr1	65563590	BovineHD0100018668	C	0.5833	0.35	T	0.1434	2.6
chr1	65574250	BovineHD0100018670	G	0.5833	0.35	T	0.1434	2.6
chr1	65576120	BovineHD0100018671	T	0.5833	0.35	C	0.1434	2.6
chr1	65581086	BovineHD0100018673	T	0.5833	0.35	C	0.1434	2.6
chr1	65581968	BovineHD0100018674	A	0.5833	0.35	G	0.1434	2.6
chr1	65583709	ARS-BFGL-NGS-43799	A	0.5833	0.35	G	0.1434	2.6
chr1	65592421	BovineHD0100018676	G	0.5833	0.35	A	0.1434	2.6
chr1	67810658	BovineHD0100019331	A	0.5833	0.35	G	0.1434	2.6
chr1	67814818	BovineHD0100019332	T	0.5833	0.35	C	0.1434	2.6
chr1	67819137	BovineHD0100019333	G	0.5833	0.35	A	0.1434	2.6
chr1	67821330	BovineHD0100019335	A	0.5833	0.35	G	0.1434	2.6
chr1	69372317	BovineHD0100020044	C	0.5833	0.35	T	0.1434	2.6
chr1	69382908	BovineHD0100020046	C	0.5833	0.35	A	0.1434	2.6
chr1	70414985	BovineHD0100020336	C	0.5833	0.35	T	0.1434	2.6
chr1	70424054	BovineHD0100020339	T	0.5833	0.35	C	0.1434	2.6
chr1	70426665	BovineHD0100020341	T	0.5833	0.35	C	0.1434	2.6
chr1	70429089	BovineHD0100020342	G	0.5833	0.35	A	0.1434	2.6
chr1	75542099	BovineHD0100021908	T	0.5833	0.35	C	0.1434	2.6
chr1	75543081	BovineHD0100021909	G	0.5833	0.35	A	0.1434	2.6
chr1	75545282	BovineHD0100021911	G	0.5833	0.35	A	0.1434	2.6
chr1	75546417	BovineHD0100021912	C	0.5833	0.35	A	0.1434	2.6
chr1	75547462	BovineHD0100021913	T	0.5833	0.35	C	0.1434	2.6
chr1	75549095	BovineHD0100021914	G	0.5833	0.35	A	0.1434	2.6
chr1	75550677	BovineHD0100021915	G	0.5833	0.35	A	0.1434	2.6
chr1	75559723	BovineHD0100021917	C	0.5833	0.35	A	0.1434	2.6
chr1	75563364	BovineHD0100021920	C	0.5833	0.35	T	0.1434	2.6
chr1	75570333	BovineHD0100021922	C	0.5833	0.35	T	0.1434	2.6
chr1	76643772	BovineHD0100022265	T	0.5833	0.35	C	0.1434	2.6
chr1	76667127	BovineHD0100022271	G	0.5833	0.35	A	0.1434	2.6
chr1	76667945	BovineHD0100022272	G	0.5833	0.35	A	0.1434	2.6
chr1	76670594	BovineHD0100022273	G	0.5833	0.35	A	0.1434	2.6
chr1	76978835	BovineHD0100022358	A	0.5833	0.35	C	0.1434	2.6
chr1	76979846	BovineHD0100022359	C	0.5833	0.35	T	0.1434	2.6
chr1	76980504	BovineHD0100022360	A	0.5833	0.35	G	0.1434	2.6
chr1	78021787	BovineHD0100022628	C	0.5833	0.35	T	0.1434	2.6
chr1	81182590	BovineHD0100023498	T	0.5833	0.35	C	0.1434	2.6
chr1	82086734	BovineHD0100023723	C	0.5833	0.35	T	0.1434	2.6
chr1	82088381	BovineHD4100000480	G	0.5833	0.35	A	0.1434	2.6
chr1	82089233	BovineHD0100023724	C	0.5833	0.35	T	0.1434	2.6
chr1	82090151	ARS-BFGL-NGS-19217	C	0.5833	0.35	T	0.1434	2.6
chr1	82093446	BovineHD0100023725	A	0.5833	0.35	G	0.1434	2.6
chr1	82096989	BovineHD0100023726	C	0.5833	0.35	T	0.1434	2.6
chr1	82102178	BovineHD0100023727	C	0.5833	0.35	T	0.1434	2.6
chr1	82106141	BovineHD4100000481	T	0.5833	0.35	C	0.1434	2.6
chr1	82107916	BovineHD0100023728	T	0.5833	0.35	C	0.1434	2.6
chr1	85615808	BovineHD0100024607	T	0.5833	0.35	C	0.1434	2.6
chr1	85634877	BovineHD0100024611	G	0.5833	0.35	T	0.1434	2.6
chr1	85698203	BovineHD0100024622	C	0.5833	0.35	A	0.1434	2.6
chr1	85709396	BovineHD0100024624	C	0.5833	0.35	T	0.1434	2.6
chr1	94706023	BovineHD0100027142	C	0.5833	0.35	A	0.1434	2.6
chr1	97371306	BovineHD0100028043	T	0.5833	0.35	C	0.1434	2.6
chr1	97723247	BovineHD0100028131	T	0.5833	0.35	C	0.1434	2.6
chr1	97727790	BovineHD0100028132	C	0.5833	0.35	T	0.1434	2.6
chr1	97731103	BovineHD0100028135	C	0.5833	0.35	T	0.1434	2.6
chr1	97736416	BovineHD0100028137	C	0.5833	0.35	T	0.1434	2.6
chr1	97748249	BovineHD0100028140	G	0.5833	0.35	A	0.1434	2.6
chr1	97772195	BovineHD0100028145	C	0.5833	0.35	T	0.1434	2.6
chr1	100171990	BovineHD0100028829	G	0.5833	0.35	A	0.1434	2.6
chr1	103894526	BovineHD0100029802	A	0.5833	0.35	C	0.1434	2.6
chr1	106284785	BovineHD0100030341	G	0.5833	0.35	A	0.1434	2.6
chr1	113804385	BovineHD0100032431	A	0.5833	0.35	C	0.1434	2.6
chr1	113805417	BovineHD0100032432	C	0.5833	0.35	A	0.1434	2.6
chr1	113808820	BovineHD0100032434	A	0.5833	0.35	G	0.1434	2.6
chr1	113809653	BovineHD0100032435	C	0.5833	0.35	A	0.1434	2.6
chr1	114685454	BovineHD0100032709	C	0.5833	0.35	T	0.1434	2.6
chr1	115865279	BovineHD0100033021	T	0.5833	0.35	C	0.1434	2.6
chr1	115882124	BovineHD0100033026	G	0.5833	0.35	A	0.1434	2.6
chr1	117173106	BovineHD0100033353	G	0.5833	0.35	A	0.1434	2.6
chr1	117662233	BovineHD0100033476	T	0.5833	0.35	C	0.1434	2.6
chr1	117666736	BovineHD0100033478	G	0.5833	0.35	A	0.1434	2.6
chr1	117745904	BovineHD0100033493	A	0.5833	0.35	G	0.1434	2.6
chr1	117751693	BovineHD0100033496	A	0.5833	0.35	G	0.1434	2.6
chr1	117766166	BovineHD0100033505	G	0.5833	0.35	A	0.1434	2.6
chr1	126310541	BovineHD0100035989	T	0.5833	0.35	C	0.1434	2.6
chr1	128537891	BovineHD0100036721	T	0.5833	0.35	C	0.1434	2.6
chr1	128539965	BovineHD0100036722	C	0.5833	0.35	A	0.1434	2.6
chr1	128556008	BovineHD0100036724	G	0.5833	0.35	A	0.1434	2.6
chr1	128557054	BovineHD0100036725	C	0.5833	0.35	T	0.1434	2.6
chr1	128586325	BovineHD0100036733	C	0.5833	0.35	T	0.1434	2.6
chr1	128604178	BovineHD0100036739	T	0.5833	0.35	C	0.1434	2.6
chr1	130501169	BovineHD0100037405	A	0.5833	0.35	G	0.1434	2.6
chr1	131307880	BovineHD0100037707	A	0.5833	0.35	G	0.1434	2.6
chr1	134388577	BovineHD0100038551	T	0.5833	0.35	G	0.1434	2.6
chr1	134411922	BovineHD0100038563	T	0.5833	0.35	C	0.1434	2.6
chr1	138652323	BovineHD0100040050	A	0.5833	0.35	G	0.1434	2.6
chr1	138986657	BovineHD0100040162	G	0.5833	0.35	A	0.1434	2.6
chr1	139875599	BovineHD0100040432	G	0.5833	0.35	A	0.1434	2.6
chr1	140351903	BovineHD0100040654	G	0.5833	0.35	A	0.1434	2.6
chr1	140791063	BovineHD0100040851	T	0.5833	0.35	C	0.1434	2.6
chr1	140791857	BovineHD0100040852	T	0.5833	0.35	C	0.1434	2.6
chr1	140792795	BovineHD0100040853	T	0.5833	0.35	C	0.1434	2.6
chr1	140793720	BovineHD0100040858	T	0.5833	0.35	C	0.1434	2.6
chr1	140795493	BovineHD0100040860	C	0.5833	0.35	T	0.1434	2.6
chr1	153112422	BovineHD0100045154	C	0.5833	0.35	A	0.1434	2.6
chr2	569844	BovineHD0200000075	T	0.5833	0.35	C	0.1434	2.6
chr2	575955	BovineHD0200000076	C	0.5833	0.35	A	0.1434	2.6
chr2	2364811	BovineHD0200000645	T	0.5833	0.35	C	0.1434	2.6
chr2	11488180	BovineHD0200003200	A	0.5833	0.35	G	0.1434	2.6
chr2	11498356	BovineHD0200003203	T	0.5833	0.35	C	0.1434	2.6
chr2	11499630	BovineHD0200003204	T	0.5833	0.35	C	0.1434	2.6
chr2	11501751	BovineHD0200003205	T	0.5833	0.35	C	0.1434	2.6
chr2	11504686	BovineHD0200003206	G	0.5833	0.35	A	0.1434	2.6
chr2	11508707	BovineHD0200003208	G	0.5833	0.35	A	0.1434	2.6
chr2	11510274	BovineHD0200003209	T	0.5833	0.35	C	0.1434	2.6
chr2	11511611	BovineHD0200003210	G	0.5833	0.35	T	0.1434	2.6
chr2	13842397	BovineHD0200003908	C	0.5833	0.35	T	0.1434	2.6
chr2	16017489	BovineHD0200004588	T	0.5833	0.35	C	0.1434	2.6
chr2	16021498	BovineHD0200004589	A	0.5833	0.35	G	0.1434	2.6
chr2	16572959	BovineHD0200004713	T	0.5833	0.35	C	0.1434	2.6
chr2	16591886	Hapmap58412-rs29020884	T	0.5833	0.35	C	0.1434	2.6
chr2	16594161	BovineHD0200004723	C	0.5833	0.35	A	0.1434	2.6
chr2	43223368	BovineHD0200012505	C	0.5833	0.35	T	0.1434	2.6
chr2	43225507	BovineHD0200012506	A	0.5833	0.35	C	0.1434	2.6
chr2	43827029	BovineHD0200012698	T	0.5833	0.35	G	0.1434	2.6
chr2	64151134	ARS-BFGL-NGS-41523	C	0.5833	0.35	T	0.1434	2.6
chr2	64225145	BovineHD0200018639	C	0.5833	0.35	T	0.1434	2.6
chr2	64226159	BovineHD0200018640	C	0.5833	0.35	A	0.1434	2.6
chr2	69993960	BovineHD0200020229	A	0.5833	0.35	G	0.1434	2.6
chr2	70334784	BovineHD0200020317	T	0.5833	0.35	G	0.1434	2.6
chr2	74714227	BovineHD0200021552	C	0.5833	0.35	T	0.1434	2.6
chr2	79919844	BovineHD0200023081	A	0.5833	0.35	G	0.1434	2.6
chr2	85677737	BovineHD0200024536	T	0.5833	0.35	C	0.1434	2.6
chr2	95730312	BovineHD0200027622	A	0.5833	0.35	G	0.1434	2.6
chr2	95750513	BovineHD0200027626	C	0.5833	0.35	T	0.1434	2.6
chr2	96721652	BovineHD0200027950	G	0.5833	0.35	T	0.1434	2.6
chr2	96722178	BovineHD0200027951	T	0.5833	0.35	G	0.1434	2.6
chr2	96723254	BovineHD0200027952	T	0.5833	0.35	C	0.1434	2.6
chr2	96727108	BovineHD0200027953	A	0.5833	0.35	G	0.1434	2.6
chr2	96732810	BovineHD0200027954	T	0.5833	0.35	C	0.1434	2.6
chr2	107425175	BovineHD0200031112	G	0.5833	0.35	A	0.1434	2.6
chr2	108586594	BovineHD0200031525	C	0.5833	0.35	A	0.1434	2.6
chr2	110293077	BovineHD0200032006	C	0.5833	0.35	T	0.1434	2.6
chr2	110297510	BovineHD0200032007	G	0.5833	0.35	A	0.1434	2.6
chr2	110303267	BovineHD0200032009	C	0.5833	0.35	T	0.1434	2.6
chr2	110905136	BovineHD0200032181	G	0.5833	0.35	A	0.1434	2.6
chr2	110909506	BovineHD0200032182	A	0.5833	0.35	G	0.1434	2.6
chr2	110915831	BovineHD0200032183	T	0.5833	0.35	C	0.1434	2.6
chr2	110919395	BovineHD0200032184	T	0.5833	0.35	C	0.1434	2.6
chr2	110925896	BovineHD0200032186	G	0.5833	0.35	A	0.1434	2.6
chr2	110932359	BovineHD0200032188	A	0.5833	0.35	G	0.1434	2.6
chr2	110937473	BovineHD0200032189	T	0.5833	0.35	G	0.1434	2.6
chr2	110939824	BovineHD0200032190	C	0.5833	0.35	T	0.1434	2.6
chr2	110945957	BovineHD0200032191	T	0.5833	0.35	C	0.1434	2.6
chr2	110949976	BovineHD0200032193	G	0.5833	0.35	T	0.1434	2.6
chr2	110958819	BovineHD0200032195	G	0.5833	0.35	A	0.1434	2.6
chr2	110961887	BovineHD0200032196	C	0.5833	0.35	T	0.1434	2.6
chr2	110966000	BovineHD0200032197	G	0.5833	0.35	A	0.1434	2.6
chr2	117039347	BovineHD0200033959	A	0.5833	0.35	G	0.1434	2.6
chr2	124578087	BovineHD0200036335	C	0.5833	0.35	T	0.1434	2.6
chr2	134607294	BovineHD0200039541	G	0.5833	0.35	A	0.1434	2.6
chr2	134607978	BovineHD0200039542	T	0.5833	0.35	C	0.1434	2.6
chr2	134609828	BovineHD0200039544	A	0.5833	0.35	G	0.1434	2.6
chr2	134611699	BovineHD0200039546	G	0.5833	0.35	A	0.1434	2.6
chr2	134613455	BovineHD0200039547	T	0.5833	0.35	C	0.1434	2.6
chr2	134615547	BovineHD0200039549	T	0.5833	0.35	C	0.1434	2.6
chr2	134618097	BovineHD0200039550	T	0.5833	0.35	C	0.1434	2.6
chr3	914489	BovineHD0300000206	C	0.5833	0.35	T	0.1434	2.6
chr3	1758572	BovineHD0300000491	A	0.5833	0.35	G	0.1434	2.6
chr3	4300254	BovineHD0300001350	T	0.5833	0.35	C	0.1434	2.6
chr3	4694010	BovineHD0300001463	G	0.5833	0.35	A	0.1434	2.6
chr3	4696845	BovineHD0300001464	G	0.5833	0.35	A	0.1434	2.6
chr3	4697645	BovineHD0300001465	A	0.5833	0.35	C	0.1434	2.6
chr3	4699232	BovineHD0300001466	T	0.5833	0.35	C	0.1434	2.6
chr3	7060982	BovineHD0300002240	G	0.5833	0.35	T	0.1434	2.6
chr3	7238694	BovineHD0300002335	C	0.5833	0.35	T	0.1434	2.6
chr3	13877259	BovineHD0300004510	G	0.5833	0.35	A	0.1434	2.6
chr3	13880880	BovineHD0300004512	G	0.5833	0.35	A	0.1434	2.6
chr3	16327244	BovineHD0300005352	C	0.5833	0.35	T	0.1434	2.6
chr3	16333189	BovineHD0300005353	C	0.5833	0.35	T	0.1434	2.6
chr3	18489835	BovineHD0300005956	T	0.5833	0.35	C	0.1434	2.6
chr3	18469224	BovineHD0300005970	C	0.5833	0.35	T	0.1434	2.6
chr3	18516106	BovineHD0300005985	A	0.5833	0.35	G	0.1434	2.6
chr3	18560173	BovineHD0300005995	G	0.5833	0.35	A	0.1434	2.6
chr3	18561027	BovineHD0300005996	T	0.5833	0.35	C	0.1434	2.6
chr3	18568606	BovineHD4100001902	T	0.5833	0.35	C	0.1434	2.6
chr3	18569415	BovineHD0300006000	T	0.5833	0.35	C	0.1434	2.6
chr3	23052311	BovineHD4100001936	T	0.5833	0.35	C	0.1434	2.6
chr3	23055122	BovineHD0300007246	T	0.5833	0.35	G	0.1434	2.6
chr3	23069708	BovineHD0300007248	A	0.5833	0.35	G	0.1434	2.6
chr3	26212296	BovineHD0300008329	C	0.5833	0.35	T	0.1434	2.6
chr3	27402733	BovineHD0300008744	A	0.5833	0.35	C	0.1434	2.6
chr3	27403696	BovineHD0300008745	A	0.5833	0.35	G	0.1434	2.6
chr3	27404463	BovineHD0300008746	G	0.5833	0.35	T	0.1434	2.6
chr3	27405705	BovineHD0300008747	T	0.5833	0.35	C	0.1434	2.6
chr3	27406572	BovineHD0300008748	T	0.5833	0.35	C	0.1434	2.6
chr3	27408481	BovineHD0300008750	C	0.5833	0.35	T	0.1434	2.6
chr3	27410151	BovineHD0300008752	G	0.5833	0.35	A	0.1434	2.6
chr3	29970644	BovineHD0300009486	C	0.5833	0.35	A	0.1434	2.6
chr3	32065174	BovineHD0300010099	C	0.5833	0.35	T	0.1434	2.6
chr3	32068069	BovineHD0300010101	G	0.5833	0.35	A	0.1434	2.6
chr3	32070471	BovineHD0300010104	T	0.5833	0.35	C	0.1434	2.6
chr3	32075398	BovineHD0300010107	G	0.5833	0.35	A	0.1434	2.6
chr3	32077970	BovineHD0300010108	A	0.5833	0.35	C	0.1434	2.6
chr3	32102944	BovineHD0300010114	C	0.5833	0.35	A	0.1434	2.6
chr3	46935819	BovineHD0300014345	C	0.5833	0.35	T	0.1434	2.6
chr3	46937612	BovineHD0300014346	C	0.5833	0.35	A	0.1434	2.6
chr3	46938633	BovineHD0300014347	T	0.5833	0.35	C	0.1434	2.6
chr3	46939728	BovineHD0300014348	A	0.5833	0.35	G	0.1434	2.6
chr3	46940540	BovineHD0300014349	A	0.5833	0.35	G	0.1434	2.6
chr3	46948399	BovineHD0300014350	T	0.5833	0.35	C	0.1434	2.6
chr3	46950316	BovineHD0300014351	C	0.5833	0.35	T	0.1434	2.6
chr3	46955918	BovineHD0300014352	A	0.5833	0.35	G	0.1434	2.6
chr3	46967888	BovineHD0300014355	A	0.5833	0.35	G	0.1434	2.6
chr3	47809121	BovineHD0300014571	A	0.5833	0.35	G	0.1434	2.6
chr3	48421755	BovineHD0300014754	A	0.5833	0.35	G	0.1434	2.6
chr3	48516262	BovineHD0300014791	A	0.5833	0.35	G	0.1434	2.6
chr3	48613050	ARS-BFGL-NGS-100739	A	0.5833	0.35	G	0.1434	2.6
chr3	57868717	BovineHD0300017468	G	0.5833	0.35	A	0.1434	2.6
chr3	57872015	BovineHD0300017469	G	0.5833	0.35	A	0.1434	2.6
chr3	61486922	BovineHD0300018520	T	0.5833	0.35	C	0.1434	2.6
chr3	71490682	BovineHD0300021044	C	0.5833	0.35	T	0.1434	2.6
chr3	77851365	BovineHD0300022507	A	0.5833	0.35	G	0.1434	2.6
chr3	77852392	BovineHD4100002230	A	0.5833	0.35	G	0.1434	2.6
chr3	77853449	BovineHD0300022508	C	0.5833	0.35	T	0.1434	2.6
chr3	77855737	BovineHD0300022510	C	0.5833	0.35	T	0.1434	2.6
chr3	77866292	BovineHD0300022517	A	0.5833	0.35	G	0.1434	2.6
chr3	80951452	BovineHD0300023344	A	0.5833	0.35	G	0.1434	2.6
chr3	80952119	BovineHD0300023345	C	0.5833	0.35	T	0.1434	2.6
chr3	80953202	BovineHD0300023346	T	0.5833	0.35	C	0.1434	2.6
chr3	80954660	BTB-00139586	T	0.5833	0.35	C	0.1434	2.6
chr3	80957071	BovineHD0300023347	T	0.5833	0.35	G	0.1434	2.6
chr3	80958341	BovineHD0300023348	G	0.5833	0.35	A	0.1434	2.6
chr3	80959446	BovineHD0300023349	G	0.5833	0.35	A	0.1434	2.6
chr3	80960427	BovineHD0300023350	T	0.5833	0.35	C	0.1434	2.6
chr3	80965754	BovineHD0300023351	C	0.5833	0.35	A	0.1434	2.6
chr3	80966229	BovineHD0300023352	A	0.5833	0.35	C	0.1434	2.6
chr3	80969160	BovineHD0300023354	T	0.5833	0.35	C	0.1434	2.6
chr3	80970568	BovineHD0300023355	C	0.5833	0.35	A	0.1434	2.6
chr3	91163511	BovineHD0300026395	G	0.5833	0.35	T	0.1434	2.6
chr3	92770506	BovineHD0300026888	A	0.5833	0.35	G	0.1434	2.6
chr3	92772317	BovineHD0300026889	C	0.5833	0.35	T	0.1434	2.6
chr3	92776664	UA-IFASA-2729	G	0.5833	0.35	A	0.1434	2.6
chr3	92787199	BovineHD0300026898	G	0.5833	0.35	A	0.1434	2.6
chr3	93490881	BovineHD0300027103	T	0.5833	0.35	C	0.1434	2.6
chr3	93496120	BovineHD0300027104	A	0.5833	0.35	G	0.1434	2.6
chr3	93498918	BovineHD0300027106	T	0.5833	0.35	C	0.1434	2.6
chr3	93501331	BovineHD0300027107	G	0.5833	0.35	A	0.1434	2.6
chr3	93503651	BovineHD0300027108	T	0.5833	0.35	C	0.1434	2.6
chr3	93504347	BovineHD0300027109	G	0.5833	0.35	A	0.1434	2.6
chr3	93634224	BovineHD0300027149	T	0.5833	0.35	C	0.1434	2.6
chr3	94223217	BovineHD0300027295	G	0.5833	0.35	A	0.1434	2.6
chr3	94238750	BovineHD0300027297	A	0.5833	0.35	G	0.1434	2.6
chr3	94412685	BovineHD0300027342	A	0.5833	0.35	G	0.1434	2.6
chr3	94415641	BovineHD0300027343	A	0.5833	0.35	G	0.1434	2.6
chr3	95660791	BovineHD0300027595	G	0.5833	0.35	A	0.1434	2.6
chr3	95707435	BTB-00147033	T	0.5833	0.35	C	0.1434	2.6
chr3	98309775	BovineHD0300028436	A	0.5833	0.35	G	0.1434	2.6
chr3	107487878	BovineHD0300031044	A	0.5833	0.35	G	0.1434	2.6
chr3	115733885	BovineHD0300033772	T	0.5833	0.35	C	0.1434	2.6
chr3	115734627	BovineHD0300033773	T	0.5833	0.35	C	0.1434	2.6
chr4	5077162	BovineHD0400001401	C	0.5833	0.35	T	0.1434	2.6
chr4	10559673	BovineHD0400003153	T	0.5833	0.35	C	0.1434	2.6
chr4	11383973	BovineHD0400003406	C	0.5833	0.35	T	0.1434	2.6
chr4	22188568	BovineHD0400006552	C	0.5833	0.35	T	0.1434	2.6
chr4	22202588	BovineHD0400006557	G	0.5833	0.35	T	0.1434	2.6
chr4	25508602	BovineHD0400007446	C	0.5833	0.35	A	0.1434	2.6
chr4	31954109	BovineHD0400009156	A	0.5833	0.35	G	0.1434	2.6
chr4	33629368	BovineHD0400009577	A	0.5833	0.35	G	0.1434	2.6
chr4	33631867	BovineHD0400009579	G	0.5833	0.35	A	0.1434	2.6
chr4	33639372	BovineHD0400009581	T	0.5833	0.35	C	0.1434	2.6
chr4	34289879	ARS-BFGL-NGS-30948	T	0.5833	0.35	C	0.1434	2.6
chr4	40883614	BovineHD0400011369	A	0.5833	0.35	G	0.1434	2.6
chr4	40884428	BovineHD0400011370	T	0.5833	0.35	C	0.1434	2.6
chr4	44267176	BovineHD0400012194	C	0.5833	0.35	A	0.1434	2.6
chr4	44269909	BovineHD0400012195	T	0.5833	0.35	C	0.1434	2.6
chr4	44280874	BovineHD0400012199	A	0.5833	0.35	C	0.1434	2.6
chr4	44285895	BovineHD0400012200	G	0.5833	0.35	A	0.1434	2.6
chr4	44293499	BovineHD0400012203	C	0.5833	0.35	T	0.1434	2.6
chr4	50829320	BovineHD0400014140	G	0.5833	0.35	A	0.1434	2.6
chr4	50830578	BovineHD0400014141	T	0.5833	0.35	G	0.1434	2.6
chr4	50833504	BovineHD0400014142	A	0.5833	0.35	C	0.1434	2.6
chr4	50838427	BovineHD0400014144	A	0.5833	0.35	G	0.1434	2.6
chr4	50839682	BovineHD0400014145	A	0.5833	0.35	G	0.1434	2.6
chr4	50841320	BovineHD0400014147	A	0.5833	0.35	G	0.1434	2.6
chr4	50842048	BovineHD0400014148	A	0.5833	0.35	G	0.1434	2.6
chr4	50842507	BovineHD0400014149	A	0.5833	0.35	C	0.1434	2.6
chr4	50844056	BovineHD0400014150	T	0.5833	0.35	C	0.1434	2.6
chr4	50844875	BovineHD0400014151	A	0.5833	0.35	G	0.1434	2.6
chr4	50845564	BovineHD0400014152	T	0.5833	0.35	C	0.1434	2.6
chr4	50849838	BovineHD0400014153	T	0.5833	0.35	G	0.1434	2.6
chr4	62275906	BovineHD0400017184	G	0.5833	0.35	A	0.1434	2.6
chr4	62276469	BTB-00193392	C	0.5833	0.35	A	0.1434	2.6
chr4	62278861	BovineHD0400017185	C	0.5833	0.35	A	0.1434	2.6
chr4	75793529	BovineHD0400021130	C	0.5833	0.35	T	0.1434	2.6
chr4	75795187	BovineHD0400021131	C	0.5833	0.35	T	0.1434	2.6
chr4	75796635	BovineHD0400021132	G	0.5833	0.35	A	0.1434	2.6
chr4	75797794	BovineHD0400021133	T	0.5833	0.35	C	0.1434	2.6
chr4	75910389	BovineHD0400021168	T	0.5833	0.35	G	0.1434	2.6
chr4	75915663	BovineHD0400021169	C	0.5833	0.35	T	0.1434	2.6
chr4	76022431	BovineHD0400021202	C	0.5833	0.35	A	0.1434	2.6
chr4	80887917	BovineHD0400022512	A	0.5833	0.35	C	0.1434	2.6
chr4	80891954	BovineHD0400022513	T	0.5833	0.35	C	0.1434	2.6
chr4	80892637	BovineHD0400022514	C	0.5833	0.35	A	0.1434	2.6
chr4	80898809	BovineHD0400022515	A	0.5833	0.35	G	0.1434	2.6
chr4	80911029	BovineHD4100003055	T	0.5833	0.35	C	0.1434	2.6
chr4	80911716	Hapmap41792-BTA-18792	A	0.5833	0.35	G	0.1434	2.6
chr4	80917660	BovineHD0400022518	A	0.5833	0.35	C	0.1434	2.6
chr4	80924566	BovineHD0400022522	A	0.5833	0.35	G	0.1434	2.6
chr4	80926203	BovineHD0400022523	G	0.5833	0.35	A	0.1434	2.6
chr4	80931792	BovineHD0400022524	A	0.5833	0.35	G	0.1434	2.6
chr4	80936425	BovineHD0400022525	G	0.5833	0.35	A	0.1434	2.6
chr4	80942150	BovineHD0400022526	A	0.5833	0.35	C	0.1434	2.6
chr4	80949822	BovineHD0400022527	G	0.5833	0.35	A	0.1434	2.6
chr4	81176655	BovineHD0400022578	C	0.5833	0.35	T	0.1434	2.6
chr4	81404737	BovineHD0400022649	G	0.5833	0.35	A	0.1434	2.6
chr4	81416700	BovineHD0400022653	T	0.5833	0.35	C	0.1434	2.6
chr4	82005568	BovineHD0400022858	C	0.5833	0.35	T	0.1434	2.6
chr4	82013954	BovineHD0400022860	C	0.5833	0.35	T	0.1434	2.6
chr4	82016388	BovineHD0400022861	C	0.5833	0.35	T	0.1434	2.6
chr4	82017001	BovineHD0400022862	T	0.5833	0.35	G	0.1434	2.6
chr4	82017585	BovineHD0400022863	T	0.5833	0.35	C	0.1434	2.6
chr4	82020141	BovineHD0400022865	C	0.5833	0.35	T	0.1434	2.6
chr4	82020695	BovineHD0400022866	A	0.5833	0.35	C	0.1434	2.6
chr4	82022123	BovineHD0400022868	T	0.5833	0.35	G	0.1434	2.6
chr4	82022954	BovineHD0400022869	T	0.5833	0.35	C	0.1434	2.6
chr4	86487112	BovineHD0400024197	T	0.5833	0.35	C	0.1434	2.6
chr4	86500531	BovineHD0400024201	G	0.5833	0.35	A	0.1434	2.6
chr4	86503127	BovineHD0400024202	T	0.5833	0.35	C	0.1434	2.6
chr4	86660811	BovineHD0400024238	A	0.5833	0.35	G	0.1434	2.6
chr4	87323066	BovineHD0400024435	A	0.5833	0.35	G	0.1434	2.6
chr4	88241214	BovineHD0400024654	T	0.5833	0.35	C	0.1434	2.6
chr4	88245631	BovineHD0400024656	C	0.5833	0.35	T	0.1434	2.6
chr4	88247446	BovineHD0400024657	A	0.5833	0.35	G	0.1434	2.6
chr4	95089033	BovineHD0400026694	C	0.5833	0.35	A	0.1434	2.6
chr4	103181026	BovineHD4100003209	A	0.5833	0.35	C	0.1434	2.6
chr4	103181711	BovineHD0400029278	T	0.5833	0.35	C	0.1434	2.6
chr5	1765747	BovineHD0500000447	G	0.5833	0.35	A	0.1434	2.6
chr5	6806422	BovineHD0500001858	T	0.5833	0.35	C	0.1434	2.6
chr5	6810278	BovineHD0500001860	T	0.5833	0.35	C	0.1434	2.6
chr5	6835407	BovineHD0500001867	A	0.5833	0.35	G	0.1434	2.6
chr5	7652739	BovineHD0500002150	T	0.5833	0.35	C	0.1434	2.6
chr5	8704705	BovineHD0500002463	T	0.5833	0.35	C	0.1434	2.6
chr5	8705886	BovineHD0500002464	A	0.5833	0.35	C	0.1434	2.6
chr5	8708098	BovineHD0500002466	G	0.5833	0.35	A	0.1434	2.6
chr5	8928097	BovineHD0500002553	A	0.5833	0.35	G	0.1434	2.6
chr5	8929843	BovineHD0500002554	G	0.5833	0.35	A	0.1434	2.6
chr5	8931610	BovineHD0500002556	T	0.5833	0.35	C	0.1434	2.6
chr5	14795108	BovineHD0500004387	C	0.5833	0.35	T	0.1434	2.6
chr5	21672008	BovineHD0500006274	C	0.5833	0.35	T	0.1434	2.6
chr5	23019643	BovineHD0500006745	G	0.5833	0.35	A	0.1434	2.6
chr5	23021625	BovineHD0500006746	A	0.5833	0.35	G	0.1434	2.6
chr5	23033098	BovineHD0500006750	A	0.5833	0.35	G	0.1434	2.6
chr5	23045588	BovineHD0500006752	C	0.5833	0.35	T	0.1434	2.6
chr5	23055435	BovineHD0500006756	T	0.5833	0.35	C	0.1434	2.6
chr5	23068541	BovineHD0500006758	T	0.5833	0.35	C	0.1434	2.6
chr5	23076142	BovineHD0500006759	T	0.5833	0.35	C	0.1434	2.6
chr5	23084158	BovineHD0500006762	T	0.5833	0.35	C	0.1434	2.6
chr5	23088654	BovineHD0500006765	G	0.5833	0.35	A	0.1434	2.6
chr5	23119112	BovineHD0500006777	A	0.5833	0.35	G	0.1434	2.6
chr5	23121016	BovineHD0500006778	C	0.5833	0.35	T	0.1434	2.6
chr5	23122679	BovineHD0500006779	A	0.5833	0.35	G	0.1434	2.6
chr5	23134572	BovineHD0500006781	T	0.5833	0.35	G	0.1434	2.6
chr5	23182888	BovineHD0500006791	G	0.5833	0.35	T	0.1434	2.6
chr5	23212161	BovineHD0500006799	T	0.5833	0.35	C	0.1434	2.6
chr5	23472806	BovineHD0500006871	C	0.5833	0.35	T	0.1434	2.6
chr5	25346835	BovineHD0500007437	T	0.5833	0.35	G	0.1434	2.6
chr5	25348069	BovineHD0500007438	G	0.5833	0.35	A	0.1434	2.6
chr5	25348633	BovineHD0500007439	C	0.5833	0.35	A	0.1434	2.6
chr5	25351229	BovineHD0500007441	A	0.5833	0.35	G	0.1434	2.6
chr5	25352084	ARS-BFGL-NGS-14910	T	0.5833	0.35	C	0.1434	2.6
chr5	25353602	BovineHD0500007442	G	0.5833	0.35	A	0.1434	2.6
chr5	25785971	BovineHD0500007580	T	0.5833	0.35	C	0.1434	2.6
chr5	25789335	BovineHD0500007582	A	0.5833	0.35	G	0.1434	2.6
chr5	25794554	BovineHD0500007583	T	0.5833	0.35	C	0.1434	2.6
chr5	25807787	BovineHD4100003520	G	0.5833	0.35	A	0.1434	2.6
chr5	25814410	BovineHD4100003521	T	0.5833	0.35	C	0.1434	2.6
chr5	28155907	BovineHD0500008295	C	0.5833	0.35	T	0.1434	2.6
chr5	28156732	BovineHD0500008296	A	0.5833	0.35	G	0.1434	2.6
chr5	28157896	BovineHD0500008297	T	0.5833	0.35	G	0.1434	2.6
chr5	28160194	BovineHD0500008299	A	0.5833	0.35	G	0.1434	2.6
chr5	28168550	BovineHD0500008306	G	0.5833	0.35	A	0.1434	2.6
chr5	28169380	BovineHD0500008307	G	0.5833	0.35	A	0.1434	2.6
chr5	28173666	BovineHD0500008309	G	0.5833	0.35	A	0.1434	2.6
chr5	28174764	BovineHD0500008310	A	0.5833	0.35	G	0.1434	2.6
chr5	28176022	BovineHD0500008312	T	0.5833	0.35	C	0.1434	2.6
chr5	28176786	BovineHD0500008313	G	0.5833	0.35	A	0.1434	2.6
chr5	28177486	BovineHD0500008314	C	0.5833	0.35	T	0.1434	2.6
chr5	28179448	BovineHD0500008316	A	0.5833	0.35	G	0.1434	2.6
chr5	28184333	BovineHD0500008317	G	0.5833	0.35	A	0.1434	2.6
chr5	28186906	BovineHD0500008318	A	0.5833	0.35	G	0.1434	2.6
chr5	28188076	BovineHD0500008319	G	0.5833	0.35	T	0.1434	2.6
chr5	28188701	BovineHD0500008320	C	0.5833	0.35	A	0.1434	2.6
chr5	28190559	BovineHD0500008321	A	0.5833	0.35	C	0.1434	2.6
chr5	28192601	BovineHD0500008322	C	0.5833	0.35	T	0.1434	2.6
chr5	28200404	BovineHD0500008325	G	0.5833	0.35	A	0.1434	2.6
chr5	28205204	BovineHD0500008326	G	0.5833	0.35	A	0.1434	2.6
chr5	28208275	BovineHD0500008327	T	0.5833	0.35	C	0.1434	2.6
chr5	28209190	BovineHD0500008328	C	0.5833	0.35	T	0.1434	2.6
chr5	28210119	BovineHD0500008329	C	0.5833	0.35	T	0.1434	2.6
chr5	28211196	BovineHD0500008330	G	0.5833	0.35	A	0.1434	2.6
chr5	33122202	BovineHD0500009681	C	0.5833	0.35	T	0.1434	2.6
chr5	33125694	BovineHD0500009683	A	0.5833	0.35	G	0.1434	2.6
chr5	36227030	BovineHD0500010446	T	0.5833	0.35	C	0.1434	2.6
chr5	36300775	BovineHD0500010462	C	0.5833	0.35	T	0.1434	2.6
chr5	36327965	BovineHD0500010478	A	0.5833	0.35	G	0.1434	2.6
chr5	36331557	BovineHD0500010480	T	0.5833	0.35	C	0.1434	2.6
chr5	36332979	BovineHD0500010481	T	0.5833	0.35	C	0.1434	2.6
chr5	36333541	ARS-BFGL-NGS-29931	A	0.5833	0.35	G	0.1434	2.6
chr5	36335368	BovineHD0500010483	G	0.5833	0.35	A	0.1434	2.6
chr5	37627438	BovineHD0500010824	A	0.5833	0.35	G	0.1434	2.6
chr5	38645327	BovineHD0500011118	G	0.5833	0.35	A	0.1434	2.6
chr5	38646637	BovineHD0500011119	A	0.5833	0.35	G	0.1434	2.6
chr5	38648515	BovineHD0500011120	T	0.5833	0.35	G	0.1434	2.6
chr5	48841033	BovineHD0500014130	T	0.5833	0.35	C	0.1434	2.6
chr5	54628695	BovineHD0500015662	C	0.5833	0.35	A	0.1434	2.6
chr5	63342774	BovineHD0500017817	A	0.5833	0.35	G	0.1434	2.6
chr5	73762135	BovineHD0500021114	A	0.5833	0.35	G	0.1434	2.6
chr5	78372704	BovineHD0500022340	G	0.5833	0.35	A	0.1434	2.6
chr5	85515579	BovineHD0500024335	A	0.5833	0.35	G	0.1434	2.6
chr5	85523262	Hapmap48070-BTA-74497	C	0.5833	0.35	T	0.1434	2.6
chr5	86588425	BovineHD0500024659	T	0.5833	0.35	C	0.1434	2.6
chr5	88906997	BovineHD0500025345	A	0.5833	0.35	G	0.1434	2.6
chr5	88907948	BovineHD0500025346	T	0.5833	0.35	C	0.1434	2.6
chr5	88913705	BovineHD0500025350	G	0.5833	0.35	A	0.1434	2.6
chr5	88914871	BovineHD0500025351	G	0.5833	0.35	A	0.1434	2.6
chr5	96781926	BovineHD0500027712	C	0.5833	0.35	T	0.1434	2.6
chr5	96782689	BovineHD0500027713	T	0.5833	0.35	C	0.1434	2.6
chr5	96783704	BovineHD0500027714	A	0.5833	0.35	C	0.1434	2.6
chr5	96784700	BovineHD0500027715	A	0.5833	0.35	G	0.1434	2.6
chr5	96980824	BovineHD0500027774	A	0.5833	0.35	G	0.1434	2.6
chr5	96983212	BovineHD0500027776	C	0.5833	0.35	T	0.1434	2.6
chr5	99832219	BovineHD0500028708	G	0.5833	0.35	A	0.1434	2.6
chr5	99833289	BovineHD0500028709	T	0.5833	0.35	C	0.1434	2.6
chr5	100446917	BovineHD0500028886	A	0.5833	0.35	C	0.1434	2.6
chr5	100478701	BovineHD0500028892	C	0.5833	0.35	A	0.1434	2.6
chr5	100480488	BovineHD0500028893	A	0.5833	0.35	C	0.1434	2.6
chr5	101040445	BovineHD0500029069	T	0.5833	0.35	G	0.1434	2.6
chr5	111394934	ARS-BFGL-NGS-100816	A	0.5833	0.35	G	0.1434	2.6
chr5	111398360	BovineHD0500032353	C	0.5833	0.35	T	0.1434	2.6
chr5	111402071	BovineHD0500032355	A	0.5833	0.35	G	0.1434	2.6
chr5	111432106	BovineHD0500032361	G	0.5833	0.35	A	0.1434	2.6
chr5	114814526	BovineHD0500033470	C	0.5833	0.35	T	0.1434	2.6
chr5	116021392	BovineHD0500033893	G	0.5833	0.35	T	0.1434	2.6
chr5	116389466	BovineHD0500034011	T	0.5833	0.35	C	0.1434	2.6
chr5	116390301	BovineHD0500034012	T	0.5833	0.35	C	0.1434	2.6
chr5	116391317	ARS-BFGL-NGS-21717	T	0.5833	0.35	C	0.1434	2.6
chr5	116711069	BovineHD0500034204	C	0.5833	0.35	T	0.1434	2.6
chr5	117034086	BovineHD0500034304	T	0.5833	0.35	C	0.1434	2.6
chr5	117035746	ARS-BFGL-NGS-107617	A	0.5833	0.35	G	0.1434	2.6
chr5	117037095	BovineHD0500034305	G	0.5833	0.35	A	0.1434	2.6
chr5	117221050	BovineHD0500034376	C	0.5833	0.35	T	0.1434	2.6
chr5	117224740	BovineHD0500034379	G	0.5833	0.35	A	0.1434	2.6
chr6	6431481	BTB-01947097	A	0.5833	0.35	G	0.1434	2.6
chr6	6436626	BovineHD0600001674	T	0.5833	0.35	C	0.1434	2.6
chr6	8366627	BovineHD0600002233	G	0.5833	0.35	A	0.1434	2.6
chr6	34683787	BovineHD0600010053	A	0.5833	0.35	G	0.1434	2.6
chr6	40163760	BovineHD4100004774	C	0.5833	0.35	T	0.1434	2.6
chr6	40185388	BovineHD4100004775	T	0.5833	0.35	C	0.1434	2.6
chr6	41182605	BovineHD0600011609	T	0.5833	0.35	C	0.1434	2.6
chr6	41186069	BovineHD0600011610	A	0.5833	0.35	G	0.1434	2.6
chr6	41191002	BovineHD0600011611	T	0.5833	0.35	C	0.1434	2.6
chr6	67164765	BovineHD0600018998	T	0.5833	0.35	C	0.1434	2.6
chr6	67575180	BovineHD0600019112	G	0.5833	0.35	A	0.1434	2.6
chr6	67575730	BovineHD0600019113	A	0.5833	0.35	G	0.1434	2.6
chr6	67576979	BovineHD0600019114	G	0.5833	0.35	A	0.1434	2.6
chr6	67579992	BovineHD0600019115	G	0.5833	0.35	A	0.1434	2.6
chr6	67580938	BovineHD0600019116	A	0.5833	0.35	G	0.1434	2.6
chr6	67582129	ARS-BFGL-NGS-114395	A	0.5833	0.35	G	0.1434	2.6
chr6	67583258	BovineHD0600019117	A	0.5833	0.35	G	0.1434	2.6
chr6	67584278	BovineHD0600019118	C	0.5833	0.35	T	0.1434	2.6
chr6	67589206	BovineHD0600019119	C	0.5833	0.35	T	0.1434	2.6
chr6	67589894	BovineHD0600019120	G	0.5833	0.35	A	0.1434	2.6
chr6	67594145	BovineHD0600019124	G	0.5833	0.35	A	0.1434	2.6
chr6	67591569	BovineHD0600019125	A	0.5833	0.35	G	0.1434	2.6
chr6	67604149	BovineHD0600019126	G	0.5833	0.35	A	0.1434	2.6
chr6	67608068	BovineHD0600019127	G	0.5833	0.35	A	0.1434	2.6
chr6	73169133	BovineHD0600020816	T	0.5833	0.35	C	0.1434	2.6
chr6	73427613	BovineHD0600020898	G	0.5833	0.35	A	0.1434	2.6
chr6	89062502	BovineHD0600024864	G	0.5833	0.35	T	0.1434	2.6
chr6	93802072	BovineHD0600026558	G	0.5833	0.35	T	0.1434	2.6
chr6	94671907	BovineHD0600026818	G	0.5833	0.35	A	0.1434	2.6
chr6	97354402	BovineHD0600027612	A	0.5833	0.35	C	0.1434	2.6
chr6	97438150	BovineHD0600027647	G	0.5833	0.35	A	0.1434	2.6
chr6	102869586	BovineHD0600029221	G	0.5833	0.35	A	0.1434	2.6
chr6	103334818	BovineHD0600029439	A	0.5833	0.35	G	0.1434	2.6
chr6	103336715	BovineHD0600029442	G	0.5833	0.35	A	0.1434	2.6
chr6	103337554	BovineHD0600029443	G	0.5833	0.35	A	0.1434	2.6
chr6	103338511	BovineHD0600029444	T	0.5833	0.35	G	0.1434	2.6
chr6	103339093	BovineHD0600029445	G	0.5833	0.35	A	0.1434	2.6
chr6	103339625	BovineHD0600029446	A	0.5833	0.35	G	0.1434	2.6
chr6	103343550	BovineHD0600029450	T	0.5833	0.35	C	0.1434	2.6
chr6	103344838	BovineHD0600029451	G	0.5833	0.35	A	0.1434	2.6
chr6	103348450	BovineHD0600029453	A	0.5833	0.35	G	0.1434	2.6
chr6	103922885	BovineHD0600029667	A	0.5833	0.35	C	0.1434	2.6
chr6	104294094	BovineHD0600029773	T	0.5833	0.35	C	0.1434	2.6
chr6	104996257	BovineHD0600030316	T	0.5833	0.35	C	0.1434	2.6
chr6	104997009	BovineHD0600030317	C	0.5833	0.35	T	0.1434	2.6
chr6	106145028	BovineHD0600031376	C	0.5833	0.35	T	0.1434	2.6
chr6	106204607	BovineHD0600031404	C	0.5833	0.35	T	0.1434	2.6
chr6	108951004	BovineHD0600032214	T	0.5833	0.35	C	0.1434	2.6
chr6	108951999	ARS-BFGL-NGS-32948	A	0.5833	0.35	C	0.1434	2.6
chr6	108954454	BovineHD0600032216	C	0.5833	0.35	T	0.1434	2.6
chr6	111419340	BovineHD0600033026	G	0.5833	0.35	A	0.1434	2.6
chr6	112455534	BovineHD0600033362	A	0.5833	0.35	G	0.1434	2.6
chr6	112458204	BovineHD0600033363	T	0.5833	0.35	C	0.1434	2.6
chr6	114178211	BovineHD0600034040	G	0.5833	0.35	A	0.1434	2.6
chr7	14861774	BovineHD0700004446	C	0.5833	0.35	T	0.1434	2.6
chr7	14865000	BovineHD0700004448	G	0.5833	0.35	A	0.1434	2.6
chr7	14866698	BovineHD0700004449	T	0.5833	0.35	C	0.1434	2.6
chr7	14867364	BovineHD0700004450	A	0.5833	0.35	G	0.1434	2.6
chr7	15018545	BovineHD0700004492	T	0.5833	0.35	C	0.1434	2.6
chr7	15019142	BovineHD0700004493	G	0.5833	0.35	T	0.1434	2.6
chr7	15020723	BovineHD0700004494	A	0.5833	0.35	G	0.1434	2.6
chr7	15022500	BovineHD0700004495	C	0.5833	0.35	T	0.1434	2.6
chr7	15028012	BovineHD0700004497	G	0.5833	0.35	A	0.1434	2.6
chr7	17244563	Hapmap49757-BTA-78451	A	0.5833	0.35	G	0.1434	2.6
chr7	24962832	BovineHD4100005855	C	0.5833	0.35	T	0.1434	2.6
chr7	25049057	BovineHD0700007284	A	0.5833	0.35	G	0.1434	2.6
chr7	25054216	BovineHD0700007289	A	0.5833	0.35	G	0.1434	2.6
chr7	25855495	BovineHD0700007517	G	0.5833	0.35	A	0.1434	2.6
chr7	26192540	BovineHD0700007633	A	0.5833	0.35	G	0.1434	2.6
chr7	27097081	BovineHD0700008015	A	0.5833	0.35	G	0.1434	2.6
chr7	27101843	BovineHD0700008018	C	0.5833	0.35	T	0.1434	2.6
chr7	27214912	BovineHD0700008042	A	0.5833	0.35	G	0.1434	2.6
chr7	27605207	BovineHD0700008145	A	0.5833	0.35	G	0.1434	2.6
chr7	37577604	BovineHD0700011278	C	0.5833	0.35	T	0.1434	2.6
chr7	37578472	BovineHD0700011279	C	0.5833	0.35	T	0.1434	2.6
chr7	37581534	BovineHD0700011280	A	0.5833	0.35	G	0.1434	2.6
chr7	37581897	ARS-BFGL-NGS-8371	A	0.5833	0.35	G	0.1434	2.6
chr7	37592098	BovineHD0700011288	G	0.5833	0.35	T	0.1434	2.6
chr7	37594956	BovineHD0700011289	T	0.5833	0.35	C	0.1434	2.6
chr7	47576493	BovineHD0700014260	G	0.5833	0.35	A	0.1434	2.6
chr7	48667283	BovineHD0700014592	A	0.5833	0.35	G	0.1434	2.6
chr7	48668194	BovineHD0700014593	C	0.5833	0.35	T	0.1434	2.6
chr7	48669885	BovineHD0700014595	T	0.5833	0.35	C	0.1434	2.6
chr7	48671245	BovineHD0700014596	T	0.5833	0.35	C	0.1434	2.6
chr7	48671865	BovineHD0700014597	A	0.5833	0.35	C	0.1434	2.6
chr7	48672609	BovineHD0700014598	C	0.5833	0.35	T	0.1434	2.6
chr7	48673181	BovineHD0700014599	G	0.5833	0.35	A	0.1434	2.6
chr7	48676221	BovineHD0700014601	G	0.5833	0.35	A	0.1434	2.6
chr7	48679835	BovineHD0700014602	C	0.5833	0.35	T	0.1434	2.6
chr7	48680543	ARS-BFGL-NGS-41092	G	0.5833	0.35	A	0.1434	2.6
chr7	48692625	BovineHD0700014608	C	0.5833	0.35	A	0.1434	2.6
chr7	48725763	BovineHD0700014628	C	0.5833	0.35	T	0.1434	2.6
chr7	48733843	BovineHD0700014630	G	0.5833	0.35	A	0.1434	2.6
chr7	48742855	BovineHD0700014632	G	0.5833	0.35	A	0.1434	2.6
chr7	48750427	BovineHD0700014635	G	0.5833	0.35	A	0.1434	2.6
chr7	48753556	BovineHD0700014636	C	0.5833	0.35	T	0.1434	2.6
chr7	48754804	BovineHD0700014637	T	0.5833	0.35	C	0.1434	2.6
chr7	48755566	ARS-BFGL-NGS-12518	T	0.5833	0.35	C	0.1434	2.6
chr7	48757236	BovineHD0700014638	G	0.5833	0.35	T	0.1434	2.6
chr7	48759071	BovineHD0700014639	G	0.5833	0.35	A	0.1434	2.6
chr7	48761646	BovineHD0700014640	C	0.5833	0.35	T	0.1434	2.6
chr7	48762250	BovineHD0700014641	C	0.5833	0.35	T	0.1434	2.6
chr7	48762747	BovineHD0700014642	A	0.5833	0.35	G	0.1434	2.6
chr7	62642330	BovineHD0700018769	T	0.5833	0.35	C	0.1434	2.6
chr7	67065656	BovineHD0700020214	A	0.5833	0.35	G	0.1434	2.6
chr7	67131228	BovineHD0700020241	A	0.5833	0.35	G	0.1434	2.6
chr7	67137076	BovineHD0700020242	T	0.5833	0.35	G	0.1434	2.6
chr7	67139077	BovineHD0700020243	A	0.5833	0.35	G	0.1434	2.6
chr7	67139916	BovineHD0700020244	T	0.5833	0.35	G	0.1434	2.6
chr7	67734963	BovineHD0700020443	A	0.5833	0.35	G	0.1434	2.6
chr7	67735579	BovineHD0700020444	A	0.5833	0.35	G	0.1434	2.6
chr7	67736080	BovineHD0700020445	G	0.5833	0.35	A	0.1434	2.6
chr7	67736632	BovineHD0700020446	A	0.5833	0.35	G	0.1434	2.6
chr7	67737144	BovineHD0700020447	G	0.5833	0.35	A	0.1434	2.6
chr7	67745370	BovineHD0700020450	T	0.5833	0.35	C	0.1434	2.6
chr7	67758886	BovineHD0700020454	T	0.5833	0.35	C	0.1434	2.6
chr7	67759469	BovineHD0700020455	C	0.5833	0.35	A	0.1434	2.6
chr7	67760351	BovineHD0700020456	C	0.5833	0.35	A	0.1434	2.6
chr7	67761837	BovineHD0700020457	G	0.5833	0.35	A	0.1434	2.6
chr7	67762515	BovineHD0700020458	A	0.5833	0.35	G	0.1434	2.6
chr7	67764563	BovineHD0700020459	G	0.5833	0.35	A	0.1434	2.6
chr7	67765554	BovineHD0700020460	G	0.5833	0.35	A	0.1434	2.6
chr7	67766215	BovineHD0700020461	G	0.5833	0.35	A	0.1434	2.6
chr7	67766885	ARS-BFGL-NGS-70896	T	0.5833	0.35	C	0.1434	2.6
chr7	67768125	BovineHD0700020462	A	0.5833	0.35	C	0.1434	2.6
chr7	67768852	BovineHD0700020463	A	0.5833	0.35	C	0.1434	2.6
chr7	67769621	BovineHD0700020464	G	0.5833	0.35	A	0.1434	2.6
chr7	67772417	BovineHD0700020465	C	0.5833	0.35	T	0.1434	2.6
chr7	67772997	BovineHD0700020466	A	0.5833	0.35	G	0.1434	2.6
chr7	67774233	BovineHD0700020467	G	0.5833	0.35	T	0.1434	2.6
chr7	67776146	BovineHD0700020469	C	0.5833	0.35	T	0.1434	2.6
chr7	67778277	BovineHD0700020470	G	0.5833	0.35	A	0.1434	2.6
chr7	67779576	BovineHD0700020471	C	0.5833	0.35	T	0.1434	2.6
chr7	67780531	BovineHD4100006178	T	0.5833	0.35	C	0.1434	2.6
chr7	67808622	BovineHD0700020483	A	0.5833	0.35	G	0.1434	2.6
chr7	67811227	BovineHD0700020484	C	0.5833	0.35	T	0.1434	2.6
chr7	67822568	BovineHD0700020490	T	0.5833	0.35	C	0.1434	2.6
chr7	68948525	BovineHD0700020918	T	0.5833	0.35	C	0.1434	2.6
chr7	75436845	BovineHD0700022742	C	0.5833	0.35	T	0.1434	2.6
chr7	75439050	BovineHD0700022744	G	0.5833	0.35	A	0.1434	2.6
chr7	75438155	BovineHD0700022745	G	0.5833	0.35	A	0.1434	2.6
chr7	75444979	BovineHD0700022746	G	0.5833	0.35	T	0.1434	2.6
chr7	75454234	BovineHD0700022749	G	0.5833	0.35	T	0.1434	2.6
chr7	75458483	BovineHD0700022750	A	0.5833	0.35	C	0.1434	2.6
chr7	75808332	BovineHD0700022855	A	0.5833	0.35	G	0.1434	2.6
chr7	75814579	BovineHD0700022856	C	0.5833	0.35	T	0.1434	2.6
chr7	75822903	BovineHD0700022861	G	0.5833	0.35	A	0.1434	2.6
chr7	75824260	BovineHD0700022862	A	0.5833	0.35	G	0.1434	2.6
chr7	75827275	BovineHD0700022863	C	0.5833	0.35	A	0.1434	2.6
chr7	75833918	BovineHD0700022865	C	0.5833	0.35	A	0.1434	2.6
chr7	76754191	BovineHD0700023093	A	0.5833	0.35	G	0.1434	2.6
chr7	76765051	BTB-01339356	G	0.5833	0.35	A	0.1434	2.6
chr7	77820140	BovineHD0700023368	C	0.5833	0.35	T	0.1434	2.6
chr7	78279380	BovineHD0700023524	C	0.5833	0.35	T	0.1434	2.6
chr7	79393161	BovineHD0700023773	A	0.5833	0.35	G	0.1434	2.6
chr7	79733074	BovineHD4100006247	G	0.5833	0.35	T	0.1434	2.6
chr7	80536102	ARS-BFGL-NGS-101456	C	0.5833	0.35	T	0.1434	2.6
chr7	81871210	BovineHD0700024703	A	0.5833	0.35	G	0.1434	2.6
chr7	81884067	BovineHD0700024704	G	0.5833	0.35	A	0.1434	2.6
chr7	92877894	BovineHD0700027753	C	0.5833	0.35	T	0.1434	2.6
chr7	92927639	BovineHD0700027764	A	0.5833	0.35	G	0.1434	2.6
chr7	93272886	BovineHD0700027859	T	0.5833	0.35	C	0.1434	2.6
chr7	93315282	BovineHD0700027872	T	0.5833	0.35	C	0.1434	2.6
chr7	93324653	BovineHD0700027875	T	0.5833	0.35	C	0.1434	2.6
chr7	100436001	Hapmap53461-rs29027660	G	0.5833	0.35	A	0.1434	2.6
chr7	100437505	BovineHD0700030013	A	0.5833	0.35	G	0.1434	2.6
chr7	100450809	BovineHD0700030018	A	0.5833	0.35	G	0.1434	2.6
chr7	100452671	BovineHD0700030019	T	0.5833	0.35	C	0.1434	2.6
chr7	100456355	BovineHD0700030020	A	0.5833	0.35	C	0.1434	2.6
chr7	100457732	BovineHD0700030021	C	0.5833	0.35	T	0.1434	2.6
chr7	100460933	BovineHD0700030023	T	0.5833	0.35	G	0.1434	2.6
chr7	100461690	BovineHD4100006372	G	0.5833	0.35	A	0.1434	2.6
chr7	104578405	BovineHD0700031251	A	0.5833	0.35	G	0.1434	2.6
chr7	104579614	BovineHD0700031252	A	0.5833	0.35	G	0.1434	2.6
chr7	105031981	BovineHD0700031359	C	0.5833	0.35	T	0.1434	2.6
chr7	105579656	BovineHD0700031512	G	0.5833	0.35	A	0.1434	2.6
chr7	109663622	BovineHD0700032803	T	0.5833	0.35	C	0.1434	2.6
chr8	3826063	BovineHD0800001201	T	0.5833	0.35	C	0.1434	2.6
chr8	3851199	BovineHD0800001205	C	0.5833	0.35	T	0.1434	2.6
chr8	10763494	BovineHD0800003449	A	0.5833	0.35	G	0.1434	2.6
chr8	10764253	BovineHD0800003450	C	0.5833	0.35	A	0.1434	2.6
chr8	10765034	BovineHD0800003451	T	0.5833	0.35	C	0.1434	2.6
chr8	10803698	BovineHD0800003466	A	0.5833	0.35	G	0.1434	2.6
chr8	16111428	BovineHD0800005039	A	0.5833	0.35	G	0.1434	2.6
chr8	16112610	BovineHD0800005040	T	0.5833	0.35	C	0.1434	2.6
chr8	16113472	BovineHD0800005041	A	0.5833	0.35	G	0.1434	2.6
chr8	19239377	BovineHD0800005982	C	0.5833	0.35	T	0.1434	2.6
chr8	19247528	BovineHD0800005984	A	0.5833	0.35	G	0.1434	2.6
chr8	19268425	BovineHD0800005988	T	0.5833	0.35	C	0.1434	2.6
chr8	19270162	BovineHD0800005989	T	0.5833	0.35	G	0.1434	2.6
chr8	19271361	BovineHD0800005990	C	0.5833	0.35	T	0.1434	2.6
chr8	19282130	BovineHD0800005993	T	0.5833	0.35	G	0.1434	2.6
chr8	19516277	Hapmap42381-BTA-98014	T	0.5833	0.35	C	0.1434	2.6
chr8	19521143	BovineHD0800006033	G	0.5833	0.35	A	0.1434	2.6
chr8	27313786	BTB-01270974	A	0.5833	0.35	G	0.1434	2.6
chr8	27340489	BovineHD0800033641	T	0.5833	0.35	C	0.1434	2.6
chr8	31039400	BovineHD0800009423	T	0.5833	0.35	C	0.1434	2.6
chr8	34042151	BovineHD0800010159	C	0.5833	0.35	A	0.1434	2.6
chr8	34461280	BovineHD0800010261	G	0.5833	0.35	T	0.1434	2.6
chr8	35897357	BovineHD0800010695	A	0.5833	0.35	G	0.1434	2.6
chr8	39592004	BovineHD0800011782	C	0.5833	0.35	T	0.1434	2.6
chr8	40060804	BovineHD0800011951	T	0.5833	0.35	G	0.1434	2.6
chr8	52813487	BovineHD0800015944	T	0.5833	0.35	G	0.1434	2.6
chr8	52829355	BovineHD0800015949	A	0.5833	0.35	C	0.1434	2.6
chr8	52854639	BovineHD0800015958	G	0.5833	0.35	A	0.1434	2.6
chr8	52882064	BovineHD0800015970	C	0.5833	0.35	T	0.1434	2.6
chr8	60368431	BovineHD0800018133	G	0.5833	0.35	A	0.1434	2.6
chr8	60372806	BovineHD0800018134	A	0.5833	0.35	G	0.1434	2.6
chr8	60387927	ARS-BFGL-NGS-105208	A	0.5833	0.35	G	0.1434	2.6
chr8	60411892	BovineHD0800018152	T	0.5833	0.35	C	0.1434	2.6
chr8	67710841	BovineHD4100006877	G	0.5833	0.35	A	0.1434	2.6
chr8	67727044	BovineHD0800020469	C	0.5833	0.35	T	0.1434	2.6
chr8	67738999	BovineHD4100006878	A	0.5833	0.35	G	0.1434	2.6
chr8	67742935	BovineHD0800020476	T	0.5833	0.35	C	0.1434	2.6
chr8	67743549	BovineHD0800020477	T	0.5833	0.35	C	0.1434	2.6
chr8	67744548	BovineHD0800020478	C	0.5833	0.35	T	0.1434	2.6
chr8	67745390	BovineHD0800020479	C	0.5833	0.35	T	0.1434	2.6
chr8	67746393	BovineHD0800020480	A	0.5833	0.35	G	0.1434	2.6
chr8	67756663	BovineHD0800020483	T	0.5833	0.35	C	0.1434	2.6
chr8	74325051	BovineHD0800022624	C	0.5833	0.35	A	0.1434	2.6
chr8	76682697	BovineHD0800023399	C	0.5833	0.35	T	0.1434	2.6
chr8	79912040	BovineHD0800024172	A	0.5833	0.35	G	0.1434	2.6
chr8	85109794	BovineHD0800033319	A	0.5833	0.35	G	0.1434	2.6
chr8	94116103	BovineHD0800028316	T	0.5833	0.35	C	0.1434	2.6
chr8	96918899	BovineHD0800029130	A	0.5833	0.35	G	0.1434	2.6
chr8	96959151	BovineHD0800029141	A	0.5833	0.35	G	0.1434	2.6
chr8	105231856	BovineHD0800031976	A	0.5833	0.35	G	0.1434	2.6
chr9	1839897	BovineHD0900000369	C	0.5833	0.35	T	0.1434	2.6
chr9	1843771	BovineHD0900000371	C	0.5833	0.35	T	0.1434	2.6
chr9	1844599	BovineHD0900000372	T	0.5833	0.35	C	0.1434	2.6
chr9	1845627	BovineHD0900000373	G	0.5833	0.35	A	0.1434	2.6
chr9	2992832	BovineHD0900000584	A	0.5833	0.35	G	0.1434	2.6
chr9	8589913	BovineHD0900002108	C	0.5833	0.35	T	0.1434	2.6
chr9	8590866	BovineHD0900002109	T	0.5833	0.35	C	0.1434	2.6
chr9	8632638	BovineHD0900002128	T	0.5833	0.35	C	0.1434	2.6
chr9	8790460	BovineHD0900002181	T	0.5833	0.35	C	0.1434	2.6
chr9	12087701	BovineHD0900003173	T	0.5833	0.35	C	0.1434	2.6
chr9	13362606	BovineHD0900003551	C	0.5833	0.35	T	0.1434	2.6
chr9	13364152	BovineHD0900003552	T	0.5833	0.35	C	0.1434	2.6
chr9	13365388	BovineHD0900003553	G	0.5833	0.35	A	0.1434	2.6
chr9	13366814	BovineHD0900003554	T	0.5833	0.35	C	0.1434	2.6
chr9	13367784	BovineHD0900003555	C	0.5833	0.35	T	0.1434	2.6
chr9	13368615	BovineHD0900003556	T	0.5833	0.35	C	0.1434	2.6
chr9	13369910	BovineHD0900003557	T	0.5833	0.35	C	0.1434	2.6
chr9	13370776	BovineHD0900003558	C	0.5833	0.35	T	0.1434	2.6
chr9	13371473	BovineHD0900003559	A	0.5833	0.35	G	0.1434	2.6
chr9	13372488	BovineHD0900003560	G	0.5833	0.35	T	0.1434	2.6
chr9	15543152	BovineHD4100007247	T	0.5833	0.35	C	0.1434	2.6
chr9	15545632	BovineHD0900004189	G	0.5833	0.35	A	0.1434	2.6
chr9	15558085	Hapmap57341-rs29010513	G	0.5833	0.35	A	0.1434	2.6
chr9	16155867	BovineHD0900004401	T	0.5833	0.35	C	0.1434	2.6
chr9	18470209	BovineHD0900005079	T	0.5833	0.35	C	0.1434	2.6
chr9	18474005	BovineHD0900005080	G	0.5833	0.35	T	0.1434	2.6
chr9	18475054	BovineHD0900005081	A	0.5833	0.35	C	0.1434	2.6
chr9	27201417	BovineHD0900007392	T	0.5833	0.35	C	0.1434	2.6
chr9	27203034	BovineHD0900007393	T	0.5833	0.35	C	0.1434	2.6
chr9	27205129	BovineHD0900007394	T	0.5833	0.35	G	0.1434	2.6
chr9	27709385	BovineHD0900007565	G	0.5833	0.35	A	0.1434	2.6
chr9	27711364	BovineHD0900007568	T	0.5833	0.35	C	0.1434	2.6
chr9	27712310	BovineHD0900007569	C	0.5833	0.35	T	0.1434	2.6
chr9	27714419	BovineHD0900007570	C	0.5833	0.35	T	0.1434	2.6
chr9	30168330	BovineHD0900008287	T	0.5833	0.35	C	0.1434	2.6
chr9	30169726	BovineHD0900008288	C	0.5833	0.35	T	0.1434	2.6
chr9	31989496	BovineHD0900008843	C	0.5833	0.35	T	0.1434	2.6
chr9	31990705	BovineHD0900008845	A	0.5833	0.35	C	0.1434	2.6
chr9	31995960	BovineHD0900008848	G	0.5833	0.35	A	0.1434	2.6
chr9	31996561	BovineHD0900008849	C	0.5833	0.35	T	0.1434	2.6
chr9	32001881	BovineHD0900008852	C	0.5833	0.35	T	0.1434	2.6
chr9	32002778	BovineHD0900008853	G	0.5833	0.35	T	0.1434	2.6
chr9	32008184	BovineHD0900008856	A	0.5833	0.35	G	0.1434	2.6
chr9	32009658	ARS-BFGL-NGS-26381	G	0.5833	0.35	C	0.1434	2.6
chr9	32010686	BovineHD0900008857	G	0.5833	0.35	A	0.1434	2.6
chr9	32011154	BovineHD0900008858	G	0.5833	0.35	A	0.1434	2.6
chr9	32012445	BovineHD0900008860	C	0.5833	0.35	T	0.1434	2.6
chr9	32020316	BovineHD0900008867	G	0.5833	0.35	A	0.1434	2.6
chr9	32023688	BovineHD0900008870	C	0.5833	0.35	T	0.1434	2.6
chr9	32024283	BovineHD0900008871	G	0.5833	0.35	A	0.1434	2.6
chr9	32024787	BovineHD0900008872	G	0.5833	0.35	A	0.1434	2.6
chr9	32027319	BovineHD0900008873	G	0.5833	0.35	A	0.1434	2.6
chr9	32033780	BovineHD0900008876	T	0.5833	0.35	C	0.1434	2.6
chr9	32033966	ARS-BFGL-NGS-53845	C	0.5833	0.35	T	0.1434	2.6
chr9	32038240	BovineHD0900008880	G	0.5833	0.35	A	0.1434	2.6
chr9	33743226	BovineHD0900009373	T	0.5833	0.35	C	0.1434	2.6
chr9	36644849	BovineHD0900010319	T	0.5833	0.35	C	0.1434	2.6
chr9	36682038	BovineHD0900010327	A	0.5833	0.35	G	0.1434	2.6
chr9	36852250	BovineHD0900010376	A	0.5833	0.35	G	0.1434	2.6
chr9	38708576	BovineHD0900010894	T	0.5833	0.35	G	0.1434	2.6
chr9	38710243	BovineHD4100007377	A	0.5833	0.35	G	0.1434	2.6
chr9	51574608	BovineHD0900014410	T	0.5833	0.35	C	0.1434	2.6
chr9	52745271	BovineHD0900014730	T	0.5833	0.35	G	0.1434	2.6
chr9	54743802	BovineHD0900015238	T	0.5833	0.35	C	0.1434	2.6
chr9	54744392	BovineHD0900015239	G	0.5833	0.35	A	0.1434	2.6
chr9	54746582	BovineHD0900015241	G	0.5833	0.35	T	0.1434	2.6
chr9	54748204	BovineHD0900015242	T	0.5833	0.35	C	0.1434	2.6
chr9	54748911	BovineHD0900015243	A	0.5833	0.35	G	0.1434	2.6
chr9	54750120	Hapmap26414-BTA-146523	T	0.5833	0.35	C	0.1434	2.6
chr9	54751296	BovineHD0900015244	T	0.5833	0.35	C	0.1434	2.6
chr9	54752263	BovineHD0900015245	A	0.5833	0.35	G	0.1434	2.6
chr9	57725603	BovineHD0900016028	G	0.5833	0.35	A	0.1434	2.6
chr9	59079347	BovineHD0900016447	G	0.5833	0.35	T	0.1434	2.6
chr9	59082515	BovineHD0900016448	G	0.5833	0.35	A	0.1434	2.6
chr9	59325217	BovineHD0900016512	T	0.5833	0.35	G	0.1434	2.6
chr9	59784070	BovineHD0900016650	C	0.5833	0.35	T	0.1434	2.6
chr9	59789535	BovineHD0900016653	A	0.5833	0.35	G	0.1434	2.6
chr9	59793334	BovineHD0900016656	G	0.5833	0.35	A	0.1434	2.6
chr9	59800830	BovineHD0900016658	C	0.5833	0.35	T	0.1434	2.6
chr9	81095237	BovineHD0900022848	T	0.5833	0.35	C	0.1434	2.6
chr9	81121582	BTB-00401032	G	0.5833	0.35	A	0.1434	2.6
chr9	81122834	BovineHD0900022858	A	0.5833	0.35	G	0.1434	2.6
chr9	81123850	BovineHD0900022859	T	0.5833	0.35	C	0.1434	2.6
chr9	82675266	BovineHD0900023388	A	0.5833	0.35	C	0.1434	2.6
chr9	82682681	BovineHD0900023394	C	0.5833	0.35	A	0.1434	2.6
chr9	82690050	BovineHD0900023396	G	0.5833	0.35	A	0.1434	2.6
chr9	82692407	BovineHD0900023397	C	0.5833	0.35	T	0.1434	2.6
chr9	82694345	BovineHD0900023399	T	0.5833	0.35	C	0.1434	2.6
chr9	82694892	ARS-BFGL-NGS-118529	T	0.5833	0.35	C	0.1434	2.6
chr9	82695786	BovineHD0900023400	T	0.5833	0.35	C	0.1434	2.6
chr9	82696652	BovineHD0900023401	T	0.5833	0.35	C	0.1434	2.6
chr9	82698531	BovineHD0900023403	A	0.5833	0.35	G	0.1434	2.6
chr9	82700969	BovineHD0900023405	T	0.5833	0.35	C	0.1434	2.6
chr9	82701768	BovineHD0900023406	T	0.5833	0.35	C	0.1434	2.6
chr9	82702503	BovineHD0900023407	T	0.5833	0.35	C	0.1434	2.6
chr9	82703886	BovineHD0900023408	G	0.5833	0.35	A	0.1434	2.6
chr9	82706831	BovineHD0900023410	A	0.5833	0.35	G	0.1434	2.6
chr9	82707651	BovineHD4100007622	A	0.5833	0.35	G	0.1434	2.6
chr9	82709949	BovineHD0900023412	G	0.5833	0.35	A	0.1434	2.6
chr9	85773619	BovineHD0900024379	C	0.5833	0.35	T	0.1434	2.6
chr9	91867272	BovineHD0900026385	T	0.5833	0.35	C	0.1434	2.6
chr9	91877253	BovineHD0900026387	C	0.5833	0.35	T	0.1434	2.6
chr9	91881372	BovineHD0900026388	A	0.5833	0.35	G	0.1434	2.6
chr9	96644498	BovineHD0900028092	G	0.5833	0.35	A	0.1434	2.6
chr9	96792243	ARS-BFGL-NGS-95100	G	0.5833	0.35	A	0.1434	2.6
chr9	97530588	BovineHD0900028511	C	0.5833	0.35	T	0.1434	2.6
chr9	97531277	BovineHD0900028512	T	0.5833	0.35	C	0.1434	2.6
chr9	97532452	BovineHD0900028513	C	0.5833	0.35	T	0.1434	2.6
chr9	97537718	BovineHD0900028516	C	0.5833	0.35	T	0.1434	2.6
chr9	97538373	BovineHD0900028517	G	0.5833	0.35	A	0.1434	2.6
chr9	97569503	BovineHD0900028538	G	0.5833	0.35	A	0.1434	2.6
chr9	97746960	BovineHD0900028650	T	0.5833	0.35	C	0.1434	2.6
chr9	97748286	BovineHD0900028651	G	0.5833	0.35	T	0.1434	2.6
chr9	97748769	BovineHD0900028652	T	0.5833	0.35	C	0.1434	2.6
chr9	97749602	Hapmap50130-BTA-85042	T	0.5833	0.35	C	0.1434	2.6
chr9	97750059	BovineHD0900028653	G	0.5833	0.35	T	0.1434	2.6
chr9	97750569	BovineHD0900028654	C	0.5833	0.35	A	0.1434	2.6
chr9	97752392	BovineHD0900028656	G	0.5833	0.35	T	0.1434	2.6
chr9	97753126	BovineHD4100007725	C	0.5833	0.35	T	0.1434	2.6
chr9	97753799	BovineHD0900028657	G	0.5833	0.35	A	0.1434	2.6
chr9	97754664	BovineHD0900028658	T	0.5833	0.35	C	0.1434	2.6
chr9	97755128	BovineHD0900028659	A	0.5833	0.35	G	0.1434	2.6
chr9	97755592	BovineHD0900028660	T	0.5833	0.35	C	0.1434	2.6
chr9	97756805	BovineHD0900028661	C	0.5833	0.35	T	0.1434	2.6
chr9	97757421	BovineHD0900028662	G	0.5833	0.35	T	0.1434	2.6
chr9	97758902	BovineHD0900028663	G	0.5833	0.35	A	0.1434	2.6
chr9	97759409	BovineHD0900028664	A	0.5833	0.35	G	0.1434	2.6
chr9	97759946	BovineHD0900028665	T	0.5833	0.35	C	0.1434	2.6
chr9	97761271	BovineHD0900028667	T	0.5833	0.35	C	0.1434	2.6
chr9	97761846	BovineHD0900028668	T	0.5833	0.35	C	0.1434	2.6
chr9	97762433	BovineHD0900028669	A	0.5833	0.35	G	0.1434	2.6
chr9	97773185	BovineHD0900028677	T	0.5833	0.35	C	0.1434	2.6
chr9	98492580	BovineHD0900028943	T	0.5833	0.35	C	0.1434	2.6
chr9	98493383	BovineHD0900028944	G	0.5833	0.35	A	0.1434	2.6
chr9	101723508	BovineHD0900030229	C	0.5833	0.35	T	0.1434	2.6
chr9	101724189	BovineHD0900030230	G	0.5833	0.35	A	0.1434	2.6
chr9	101725091	BovineHD0900030231	C	0.5833	0.35	T	0.1434	2.6
chr9	101726042	BovineHD0900030232	A	0.5833	0.35	C	0.1434	2.6
chr9	101726878	BovineHD0900030233	A	0.5833	0.35	G	0.1434	2.6
chr10	1319325	BovineHD1000000371	A	0.5833	0.35	C	0.1434	2.6
chr10	2049842	BovineHD1000000594	C	0.5833	0.35	A	0.1434	2.6
chr10	2050700	BovineHD1000000595	T	0.5833	0.35	C	0.1434	2.6
chr10	2051908	BovineHD1000000596	T	0.5833	0.35	C	0.1434	2.6
chr10	2053266	BovineHD1000000597	T	0.5833	0.35	G	0.1434	2.6
chr10	2054996	BovineHD1000000599	G	0.5833	0.35	A	0.1434	2.6
chr10	4305384	BovineHD1000001299	C	0.5833	0.35	A	0.1434	2.6
chr10	4308049	Hapmap56646-rs29022216	C	0.5833	0.35	G	0.1434	2.6
chr10	4486335	BovineHD1000001345	G	0.5833	0.35	T	0.1434	2.6
chr10	4487862	BovineHD1000001346	C	0.5833	0.35	T	0.1434	2.6
chr10	4505327	BovineHD1000001352	T	0.5833	0.35	G	0.1434	2.6
chr10	8741695	BovineHD1000002880	G	0.5833	0.35	A	0.1434	2.6
chr10	12532284	BovineHD1000004187	A	0.5833	0.35	G	0.1434	2.6
chr10	18063942	BovineHD1000006008	T	0.5833	0.35	C	0.1434	2.6
chr10	20605461	BovineHD1000006658	T	0.5833	0.35	G	0.1434	2.6
chr10	22404000	BovineHD1000007231	C	0.5833	0.35	A	0.1434	2.6
chr10	33408531	BovineHD1000010629	G	0.5833	0.35	A	0.1434	2.6
chr10	33427712	BovineHD1000010633	C	0.5833	0.35	A	0.1434	2.6
chr10	44820482	Hapmap51024-BTA-67203	T	0.5833	0.35	C	0.1434	2.6
chr10	44823197	BovineHD1000013504	T	0.5833	0.35	C	0.1434	2.6
chr10	44832257	BovineHD1000013506	T	0.5833	0.35	C	0.1434	2.6
chr10	44833247	BovineHD1000013507	C	0.5833	0.35	T	0.1434	2.6
chr10	44834540	BovineHD1000013508	A	0.5833	0.35	G	0.1434	2.6
chr10	66165480	ARS-BFGL-BAC-14827	G	0.5833	0.35	A	0.1434	2.6
chr10	66503213	ARS-BFGL-BAC-15436	C	0.5833	0.35	T	0.1434	2.6
chr10	66521893	BovineHD1000019203	C	0.5833	0.35	T	0.1434	2.6
chr10	68606839	BovineHD1000019760	T	0.5833	0.35	G	0.1434	2.6
chr10	68610329	BovineHD1000019762	A	0.5833	0.35	G	0.1434	2.6
chr10	68613336	BovineHD1000019763	C	0.5833	0.35	T	0.1434	2.6
chr10	68616316	BovineHD1000019764	C	0.5833	0.35	T	0.1434	2.6
chr10	72576479	BovineHD1000020791	T	0.5833	0.35	C	0.1434	2.6
chr10	72582933	BovineHD1000020792	C	0.5833	0.35	T	0.1434	2.6
chr10	73991108	BovineHD1000021148	T	0.5833	0.35	C	0.1434	2.6
chr10	84417728	BovineHD1000024218	A	0.5833	0.35	G	0.1434	2.6
chr7	110564996	BovineHD1000024864	A	0.5833	0.35	G	0.1434	2.6
chr10	87383252	BovineHD1000025159	A	0.5833	0.35	G	0.1434	2.6
chr10	87383878	BovineHD1000025160	A	0.5833	0.35	G	0.1434	2.6
chr10	88161505	BovineHD1000025410	G	0.5833	0.35	A	0.1434	2.6
chr10	88164284	BovineHD1000025411	G	0.5833	0.35	A	0.1434	2.6
chr10	97795734	BovineHD1000028591	T	0.5833	0.35	C	0.1434	2.6
chr10	97799000	ARS-BFGL-BAC-6515	A	0.5833	0.35	T	0.1434	2.6
chr10	97799581	BovineHD1000028592	T	0.5833	0.35	C	0.1434	2.6
chr10	97800632	BovineHD1000028593	C	0.5833	0.35	T	0.1434	2.6
chr10	97819701	BovineHD1000028600	T	0.5833	0.35	C	0.1434	2.6
chr10	98484486	BovineHD1000028793	T	0.5833	0.35	C	0.1434	2.6
chr10	99442959	BovineHD1000029102	A	0.5833	0.35	G	0.1434	2.6
chr10	99929161	BovineHD1000029244	C	0.5833	0.35	T	0.1434	2.6
chr10	100896804	BovineHD1000029597	C	0.5833	0.35	T	0.1434	2.6
chr10	102390577	BovineHD1000030249	C	0.5833	0.35	T	0.1434	2.6
chr10	102397185	BovineHD1000030251	G	0.5833	0.35	A	0.1434	2.6
chr10	102397766	BovineHD1000030252	G	0.5833	0.35	A	0.1434	2.6
chr10	102398364	BovineHD1000030253	C	0.5833	0.35	T	0.1434	2.6
chr11	4455334	BovineHD1100001585	T	0.5833	0.35	C	0.1434	2.6
chr11	5932303	BovineHD1100002194	C	0.5833	0.35	T	0.1434	2.6
chr11	5933786	ARS-BFGL-NGS-34139	A	0.5833	0.35	G	0.1434	2.6
chr11	5938620	BovineHD1100002196	C	0.5833	0.35	T	0.1434	2.6
chr11	7249862	BovineHD1100002677	T	0.5833	0.35	C	0.1434	2.6
chr11	13420056	ARS-BFGL-NGS-13679	A	0.5833	0.35	G	0.1434	2.6
chr11	15628759	BovineHD1100004986	C	0.5833	0.35	A	0.1434	2.6
chr11	18826608	BovineHD1100005755	C	0.5833	0.35	T	0.1434	2.6
chr11	22091427	BovineHD4100008617	A	0.5833	0.35	G	0.1434	2.6
chr11	32303120	BovineHD1100009661	G	0.5833	0.35	T	0.1434	2.6
chr11	36195134	BovineHD1100010683	C	0.5833	0.35	T	0.1434	2.6
chr11	37202261	BovineHD1100010971	C	0.5833	0.35	A	0.1434	2.6
chr11	38435302	BovineHD1100011310	T	0.5833	0.35	C	0.1434	2.6
chr11	38441743	BovineHD1100011311	C	0.5833	0.35	A	0.1434	2.6
chr11	38696118	BovineHD1100011363	T	0.5833	0.35	C	0.1434	2.6
chr11	39021355	BovineHD1100011496	G	0.5833	0.35	A	0.1434	2.6
chr11	39068077	BovineHD1100011511	C	0.5833	0.35	T	0.1434	2.6
chr11	39079256	BovineHD1100011519	A	0.5833	0.35	C	0.1434	2.6
chr11	54798445	BovineHD1100015874	A	0.5833	0.35	G	0.1434	2.6
chr11	54799748	BovineHD1100015875	T	0.5833	0.35	G	0.1434	2.6
chr11	54801305	BovineHD1100015876	T	0.5833	0.35	C	0.1434	2.6
chr11	54802825	BovineHD4100008845	C	0.5833	0.35	T	0.1434	2.6
chr11	54803703	BovineHD1100015877	G	0.5833	0.35	A	0.1434	2.6
chr11	54804768	BovineHD1100015878	T	0.5833	0.35	C	0.1434	2.6
chr11	54805506	BovineHD1100015879	T	0.5833	0.35	C	0.1434	2.6
chr11	54807232	Hapmap39795-BTA-98059	T	0.5833	0.35	G	0.1434	2.6
chr11	55677550	ARS-BFGL-NGS-13220	A	0.5833	0.35	G	0.1434	2.6
chr11	66622419	BovineHD1100018811	T	0.5833	0.35	C	0.1434	2.6
chr11	66625798	BovineHD1100018812	A	0.5833	0.35	G	0.1434	2.6
chr11	66628400	BovineHD1100018814	G	0.5833	0.35	A	0.1434	2.6
chr11	66629197	BovineHD1100018815	C	0.5833	0.35	T	0.1434	2.6
chr11	66630658	BovineHD1100018816	C	0.5833	0.35	T	0.1434	2.6
chr11	66633254	BovineHD1100018817	A	0.5833	0.35	C	0.1434	2.6
chr11	66634191	BovineHD1100018818	C	0.5833	0.35	T	0.1434	2.6
chr11	66642033	BovineHD1100018819	G	0.5833	0.35	A	0.1434	2.6
chr11	66643002	BovineHD1100018820	C	0.5833	0.35	T	0.1434	2.6
chr11	66644527	BovineHD1100018821	T	0.5833	0.35	C	0.1434	2.6
chr11	66645214	BovineHD1100018822	A	0.5833	0.35	G	0.1434	2.6
chr11	66670177	BovineHD1100018827	A	0.5833	0.35	G	0.1434	2.6
chr11	66685769	BovineHD1100018829	A	0.5833	0.35	G	0.1434	2.6
chr11	66686916	BovineHD1100018830	G	0.5833	0.35	T	0.1434	2.6
chr11	66687520	BovineHD1100018831	C	0.5833	0.35	T	0.1434	2.6
chr11	66690998	BovineHD1100018832	A	0.5833	0.35	C	0.1434	2.6
chr11	66694289	BovineHD1100018833	T	0.5833	0.35	G	0.1434	2.6
chr11	66697709	BovineHD1100018834	A	0.5833	0.35	C	0.1434	2.6
chr11	66708066	BovineHD1100018836	C	0.5833	0.35	T	0.1434	2.6
chr11	66715191	BovineHD1100018838	G	0.5833	0.35	A	0.1434	2.6
chr11	66718591	BovineHD1100018839	A	0.5833	0.35	G	0.1434	2.6
chr11	66720871	BovineHD1100018840	C	0.5833	0.35	T	0.1434	2.6
chr11	66728012	BovineHD1100018841	T	0.5833	0.35	C	0.1434	2.6
chr11	66734006	BovineHD1100018843	C	0.5833	0.35	T	0.1434	2.6
chr11	66738211	BovineHD1100018844	A	0.5833	0.35	G	0.1434	2.6
chr11	66739015	BovineHD1100018845	T	0.5833	0.35	G	0.1434	2.6
chr11	66762518	BovineHD1100018848	G	0.5833	0.35	A	0.1434	2.6
chr11	73501569	BovineHD1100021026	T	0.5833	0.35	G	0.1434	2.6
chr11	73505822	BovineHD1100021027	C	0.5833	0.35	A	0.1434	2.6
chr11	73507631	BovineHD1100021028	C	0.5833	0.35	T	0.1434	2.6
chr11	73511758	BovineHD1100021029	C	0.5833	0.35	T	0.1434	2.6
chr11	73517980	BovineHD1100021031	T	0.5833	0.35	C	0.1434	2.6
chr11	73526059	BovineHD1100021032	C	0.5833	0.35	T	0.1434	2.6
chr11	73528602	BovineHD1100021033	A	0.5833	0.35	C	0.1434	2.6
chr11	73531164	BovineHD1100021034	T	0.5833	0.35	C	0.1434	2.6
chr11	73539112	BovineHD1100021036	G	0.5833	0.35	A	0.1434	2.6
chr11	73587101	BovineHD1100021045	T	0.5833	0.35	C	0.1434	2.6
chr11	73590613	BovineHD1100021046	C	0.5833	0.35	T	0.1434	2.6
chr11	73594711	BovineHD1100021047	C	0.5833	0.35	T	0.1434	2.6
chr11	73601533	BovineHD1100021050	A	0.5833	0.35	G	0.1434	2.6
chr11	73616593	BovineHD1100021052	A	0.5833	0.35	G	0.1434	2.6
chr11	73634325	BovineHD1100021057	A	0.5833	0.35	C	0.1434	2.6
chr11	77820182	BovineHD1100022358	C	0.5833	0.35	T	0.1434	2.6
chr11	77852231	BovineHD1100022368	T	0.5833	0.35	C	0.1434	2.6
chr11	80496876	BovineHD1100023076	A	0.5833	0.35	C	0.1434	2.6
chr11	89209853	BovineHD1100025718	C	0.5833	0.35	T	0.1434	2.6
chr11	89561517	BovineHD1100025843	T	0.5833	0.35	C	0.1434	2.6
chr11	90436434	BovineHD1100026181	C	0.5833	0.35	A	0.1434	2.6
chr11	93275052	BovineHD1100027177	C	0.5833	0.35	T	0.1434	2.6
chr12	2251319	BovineHD1200000616	C	0.5833	0.35	T	0.1434	2.6
chr12	2252946	BovineHD1200000617	G	0.5833	0.35	A	0.1434	2.6
chr12	2263723	BovineHD1200000627	G	0.5833	0.35	A	0.1434	2.6
chr12	2264823	BovineHD1200000628	T	0.5833	0.35	C	0.1434	2.6
chr12	2266224	BovineHD1200000629	C	0.5833	0.35	T	0.1434	2.6
chr12	2267291	BovineHD1200000630	T	0.5833	0.35	C	0.1434	2.6
chr12	2269393	BovineHD1200000631	T	0.5833	0.35	C	0.1434	2.6
chr12	2278066	BovineHD1200000635	G	0.5833	0.35	T	0.1434	2.6
chr12	2278879	BovineHD1200000636	A	0.5833	0.35	G	0.1434	2.6
chr12	2280530	BovineHD1200000637	T	0.5833	0.35	G	0.1434	2.6
chr12	2281949	BovineHD1200000638	C	0.5833	0.35	A	0.1434	2.6
chr12	2283755	BovineHD1200000639	A	0.5833	0.35	C	0.1434	2.6
chr12	2285365	BovineHD1200000641	C	0.5833	0.35	A	0.1434	2.6
chr12	2286702	BovineHD1200000643	T	0.5833	0.35	C	0.1434	2.6
chr12	2287157	BovineHD1200000644	G	0.5833	0.35	A	0.1434	2.6
chr12	13263086	BovineHD1200003873	G	0.5833	0.35	T	0.1434	2.6
chr12	16608945	BovineHD1200005049	T	0.5833	0.35	C	0.1434	2.6
chr12	17186265	ARS-BFGL-BAC-12434	C	0.5833	0.35	T	0.1434	2.6
chr12	19449457	BovineHD1200005910	C	0.5833	0.35	T	0.1434	2.6
chr12	19463879	BovineHD1200005914	G	0.5833	0.35	A	0.1434	2.6
chr12	19581716	ARS-BFGL-NGS-119610	G	0.5833	0.35	A	0.1434	2.6
chr12	19685267	BovineHD1200005953	A	0.5833	0.35	C	0.1434	2.6
chr12	20762400	BovineHD1200006253	A	0.5833	0.35	C	0.1434	2.6
chr12	20767003	BovineHD1200006255	T	0.5833	0.35	C	0.1434	2.6
chr12	20777332	BovineHD1200006262	C	0.5833	0.35	A	0.1434	2.6
chr12	20804649	BovineHD1200006270	A	0.5833	0.35	G	0.1434	2.6
chr12	20805622	BovineHD1200006271	A	0.5833	0.35	G	0.1434	2.6
chr12	20807609	BovineHD1200006273	A	0.5833	0.35	G	0.1434	2.6
chr12	20809848	BovineHD1200006274	A	0.5833	0.35	G	0.1434	2.6
chr12	20815304	BovineHD1200006275	A	0.5833	0.35	C	0.1434	2.6
chr12	22572242	BovineHD1200006757	A	0.5833	0.35	G	0.1434	2.6
chr12	22586110	BovineHD1200006765	G	0.5833	0.35	A	0.1434	2.6
chr12	22591965	BovineHD1200006767	C	0.5833	0.35	T	0.1434	2.6
chr12	22843082	Hapmap51176-BTA-17547	T	0.5833	0.35	C	0.1434	2.6
chr12	22843584	BovineHD1200006857	C	0.5833	0.35	T	0.1434	2.6
chr12	22845193	BovineHD4100009451	G	0.5833	0.35	A	0.1434	2.6
chr12	22845982	BovineHD1200006859	C	0.5833	0.35	T	0.1434	2.6
chr12	22846945	BovineHD1200006861	A	0.5833	0.35	G	0.1434	2.6
chr12	23008718	BovineHD1200006919	A	0.5833	0.35	G	0.1434	2.6
chr12	32912798	BovineHD1200009719	G	0.5833	0.35	A	0.1434	2.6
chr12	34820404	BovineHD1200010298	A	0.5833	0.35	G	0.1434	2.6
chr12	40254333	BovineHD1200011519	C	0.5833	0.35	T	0.1434	2.6
chr12	44171863	BovineHD1200012351	A	0.5833	0.35	G	0.1434	2.6
chr12	44330878	ARS-BFGL-BAC-830	C	0.5833	0.35	T	0.1434	2.6
chr12	46799685	BovineHD1200012947	T	0.5833	0.35	C	0.1434	2.6
chr12	47984992	BovineHD1200013250	T	0.5833	0.35	C	0.1434	2.6
chr12	47987040	BovineHD1200013251	C	0.5833	0.35	A	0.1434	2.6
chr12	47991517	BovineHD1200013252	C	0.5833	0.35	A	0.1434	2.6
chr12	47998614	BovineHD1200013255	T	0.5833	0.35	C	0.1434	2.6
chr12	50787242	BovineHD1200014062	T	0.5833	0.35	C	0.1434	2.6
chr12	50794805	BovineHD1200014064	G	0.5833	0.35	A	0.1434	2.6
chr12	51699278	BovineHD1200014366	T	0.5833	0.35	C	0.1434	2.6
chr12	52632967	BovineHD1200014595	C	0.5833	0.35	A	0.1434	2.6
chr12	54112859	BovineHD1200015106	C	0.5833	0.35	T	0.1434	2.6
chr12	54114793	ARS-BFGL-NGS-117528	C	0.5833	0.35	A	0.1434	2.6
chr12	54117250	BovineHD1200015107	T	0.5833	0.35	G	0.1434	2.6
chr12	54118678	BovineHD1200015108	A	0.5833	0.35	G	0.1434	2.6
chr12	55331348	BovineHD1200015417	G	0.5833	0.35	A	0.1434	2.6
chr12	58734680	BovineHD1200016216	G	0.5833	0.35	A	0.1434	2.6
chr12	58736911	BovineHD1200016217	C	0.5833	0.35	T	0.1434	2.6
chr12	58740615	BovineHD1200016218	A	0.5833	0.35	C	0.1434	2.6
chr12	61403026	BovineHD1200016916	A	0.5833	0.35	G	0.1434	2.6
chr12	61571607	BovineHD1200016965	C	0.5833	0.35	T	0.1434	2.6
chr12	61578992	BovineHD1200016967	A	0.5833	0.35	G	0.1434	2.6
chr12	61587703	BovineHD1200027052	T	0.5833	0.35	C	0.1434	2.6
chr12	66168467	BovineHD1200018211	T	0.5833	0.35	C	0.1434	2.6
chr12	69084692	BovineHD1200019111	A	0.5833	0.35	C	0.1434	2.6
chr12	74274109	BovineHD1200022243	C	0.5833	0.35	T	0.1434	2.6
chr12	77465648	BovineHD1200023369	T	0.5833	0.35	C	0.1434	2.6
chr12	79097380	BovineHD1200023981	C	0.5833	0.35	T	0.1434	2.6
chr12	79098855	BovineHD1200023983	A	0.5833	0.35	G	0.1434	2.6
chr12	79099689	BovineHD1200023984	G	0.5833	0.35	T	0.1434	2.6
chr12	79100553	BovineHD1200023985	G	0.5833	0.35	A	0.1434	2.6
chr12	79116473	BovineHD1200023994	C	0.5833	0.35	T	0.1434	2.6
chr12	79883463	BovineHD1200024285	T	0.5833	0.35	C	0.1434	2.6
chr12	80635257	BovineHD1200024521	A	0.5833	0.35	G	0.1434	2.6
chr12	82031415	BovineHD1200024940	G	0.5833	0.35	A	0.1434	2.6
chr12	83134552	BovineHD1200025396	G	0.5833	0.35	A	0.1434	2.6
chr12	83137076	BovineHD1200025397	C	0.5833	0.35	T	0.1434	2.6
chr12	83140739	BovineHD1200025399	T	0.5833	0.35	C	0.1434	2.6
chr12	83147352	BovineHD1200025406	G	0.5833	0.35	A	0.1434	2.6
chr12	83148194	BovineHD1200025407	T	0.5833	0.35	G	0.1434	2.6
chr12	83149005	BovineHD1200025408	A	0.5833	0.35	G	0.1434	2.6
chr12	83149679	BovineHD1200025409	A	0.5833	0.35	G	0.1434	2.6
chr12	83151382	BovineHD1200025410	T	0.5833	0.35	C	0.1434	2.6
chr12	83151917	BovineHD1200025411	C	0.5833	0.35	T	0.1434	2.6
chr12	83165364	BovineHD1200025415	C	0.5833	0.35	T	0.1434	2.6
chr12	83174352	BovineHD1200025422	T	0.5833	0.35	C	0.1434	2.6
chr12	83175075	BovineHD1200025423	C	0.5833	0.35	T	0.1434	2.6
chr12	83181684	BTB-00507934	A	0.5833	0.35	G	0.1434	2.6
chr12	83182444	BovineHD1200025426	T	0.5833	0.35	C	0.1434	2.6
chr12	83183207	BovineHD1200025427	T	0.5833	0.35	C	0.1434	2.6
chr12	84381734	BovineHD1200025850	T	0.5833	0.35	C	0.1434	2.6
chr12	85312508	BovineHD1200026144	T	0.5833	0.35	C	0.1434	2.6
chr12	85314348	BovineHD1200026146	A	0.5833	0.35	G	0.1434	2.6
chr13	1228446	BovineHD1300000229	A	0.5833	0.35	G	0.1434	2.6
chr13	1541171	BovineHD1300000324	G	0.5833	0.35	A	0.1434	2.6
chr13	1543243	BovineHD1300000325	C	0.5833	0.35	T	0.1434	2.6
chr13	1543894	BovineHD1300000326	G	0.5833	0.35	A	0.1434	2.6
chr13	1545923	BovineHD1300000327	C	0.5833	0.35	T	0.1434	2.6
chr13	1551937	BovineHD1300000328	A	0.5833	0.35	G	0.1434	2.6
chr13	6395047	BovineHD1300001672	G	0.5833	0.35	T	0.1434	2.6
chr13	6396148	BovineHD1300001673	C	0.5833	0.35	T	0.1434	2.6
chr13	6398940	BovineHD1300001674	G	0.5833	0.35	A	0.1434	2.6
chr13	6404525	BovineHD1300001676	A	0.5833	0.35	G	0.1434	2.6
chr13	6412611	BovineHD1300001677	G	0.5833	0.35	T	0.1434	2.6
chr13	6413795	BovineHD1300001678	A	0.5833	0.35	G	0.1434	2.6
chr13	6416622	BovineHD1300001679	A	0.5833	0.35	G	0.1434	2.6
chr13	6708301	BovineHD1300001773	T	0.5833	0.35	C	0.1434	2.6
chr13	6708756	BTB-01666402	G	0.5833	0.35	A	0.1434	2.6
chr13	9073990	BovineHD1300002458	G	0.5833	0.35	A	0.1434	2.6
chr13	9304687	BovineHD1300002526	G	0.5833	0.35	A	0.1434	2.6
chr13	9309597	BovineHD1300002528	A	0.5833	0.35	G	0.1434	2.6
chr13	9429071	BovineHD1300002570	A	0.5833	0.35	G	0.1434	2.6
chr13	9722679	BovineHD1300002662	C	0.5833	0.35	T	0.1434	2.6
chr13	9735580	BovineHD1300002670	T	0.5833	0.35	C	0.1434	2.6
chr13	9824689	BovineHD1300002690	G	0.5833	0.35	A	0.1434	2.6
chr13	9982293	BovineHD1300002739	G	0.5833	0.35	A	0.1434	2.6
chr13	10058231	BovineHD1300002767	A	0.5833	0.35	G	0.1434	2.6
chr13	10133093	BovineHD1300002798	C	0.5833	0.35	T	0.1434	2.6
chr13	14518475	BovineHD1300004140	C	0.5833	0.35	T	0.1434	2.6
chr13	17255719	BovineHD1300004952	C	0.5833	0.35	T	0.1434	2.6
chr13	19679907	BovineHD1300005813	C	0.5833	0.35	T	0.1434	2.6
chr13	19682116	BovineHD1300005814	G	0.5833	0.35	A	0.1434	2.6
chr13	19688739	BovineHD1300005816	C	0.5833	0.35	T	0.1434	2.6
chr13	19705457	BovineHD1300005821	C	0.5833	0.35	A	0.1434	2.6
chr13	20814790	BovineHD1300006127	G	0.5833	0.35	A	0.1434	2.6
chr13	28423639	BovineHD1300008327	C	0.5833	0.35	T	0.1434	2.6
chr13	29949911	ARS-BFGL-NGS-21977	C	0.5833	0.35	T	0.1434	2.6
chr13	30648260	BovineHD1300009018	C	0.5833	0.35	T	0.1434	2.6
chr13	30653089	BovineHD1300009020	A	0.5833	0.35	C	0.1434	2.6
chr13	30671835	BovineHD1300009025	T	0.5833	0.35	C	0.1434	2.6
chr13	35149728	BovineHD1300010296	A	0.5833	0.35	G	0.1434	2.6
chr13	35153476	BovineHD1300010297	C	0.5833	0.35	T	0.1434	2.6
chr13	35853489	BovineHD1300010483	A	0.5833	0.35	G	0.1434	2.6
chr13	35885754	BovineHD1300010490	G	0.5833	0.35	T	0.1434	2.6
chr13	35911563	BovineHD1300010496	G	0.5833	0.35	T	0.1434	2.6
chr13	35918977	BovineHD1300010498	A	0.5833	0.35	G	0.1434	2.6
chr13	37285474	BovineHD1300010854	T	0.5833	0.35	C	0.1434	2.6
chr13	37289020	BovineHD1300010855	G	0.5833	0.35	A	0.1434	2.6
chr13	37290785	BovineHD1300010856	T	0.5833	0.35	C	0.1434	2.6
chr13	37292120	BovineHD1300010857	C	0.5833	0.35	T	0.1434	2.6
chr13	37295959	ARS-BFGL-NGS-66410	G	0.5833	0.35	A	0.1434	2.6
chr13	37297568	BovineHD1300010859	T	0.5833	0.35	C	0.1434	2.6
chr13	48483466	BovineHD1300014246	A	0.5833	0.35	C	0.1434	2.6
chr13	48513770	BovineHD1300014251	C	0.5833	0.35	T	0.1434	2.6
chr13	48533620	BovineHD1300014255	C	0.5833	0.35	A	0.1434	2.6
chr13	48595282	BovineHD1300014263	T	0.5833	0.35	C	0.1434	2.6
chr13	48614101	BTB-01186854	G	0.5833	0.35	A	0.1434	2.6
chr13	48633024	BovineHD1300014269	A	0.5833	0.35	G	0.1434	2.6
chr13	48634400	BovineHD1300014271	G	0.5833	0.35	A	0.1434	2.6
chr13	48681513	BovineHD1300014281	G	0.5833	0.35	T	0.1434	2.6
chr13	48764038	BovineHD1300024589	C	0.5833	0.35	T	0.1434	2.6
chr13	48776816	BovineHD1300014295	T	0.5833	0.35	C	0.1434	2.6
chr13	48779204	BovineHD1300014296	T	0.5833	0.35	C	0.1434	2.6
chr13	49191731	BovineHD1300014366	T	0.5833	0.35	C	0.1434	2.6
chr13	49198564	Hapmap51715-BTA-32830	T	0.5833	0.35	C	0.1434	2.6
chr13	49219879	BovineHD1300014371	A	0.5833	0.35	G	0.1434	2.6
chr13	59851351	BovineHD1300017310	G	0.5833	0.35	A	0.1434	2.6
chr13	59872190	BovineHD1300017316	G	0.5833	0.35	A	0.1434	2.6
chr13	59924067	BovineHD1300017332	T	0.5833	0.35	C	0.1434	2.6
chr13	59929538	BovineHD1300017333	C	0.5833	0.35	T	0.1434	2.6
chr13	70458652	BovineHD1300020336	T	0.5833	0.35	C	0.1434	2.6
chr13	70526974	BovineHD1300020353	T	0.5833	0.35	C	0.1434	2.6
chr13	71094578	BovineHD1300020592	T	0.5833	0.35	C	0.1434	2.6
chr13	78713652	BovineHD1300022967	A	0.5833	0.35	G	0.1434	2.6
chr13	82228301	BovineHD1300024120	A	0.5833	0.35	G	0.1434	2.6
chr13	82565348	BovineHD1300024245	C	0.5833	0.35	T	0.1434	2.6
chr13	82906575	BovineHD1300024350	T	0.5833	0.35	C	0.1434	2.6
chr14	2360783	BovineHD1400000690	A	0.5833	0.35	G	0.1434	2.6
chr14	3014917	BovineHD4100010597	A	0.5833	0.35	G	0.1434	2.6
chr14	3026955	BovineHD4100010599	G	0.5833	0.35	A	0.1434	2.6
chr14	3050984	BovineHD1400000846	T	0.5833	0.35	C	0.1434	2.6
chr14	3367448	BovineHD4100010616	A	0.5833	0.35	G	0.1434	2.6
chr14	3369874	BovineHD4100010617	C	0.5833	0.35	T	0.1434	2.6
chr14	5076299	BovineHD4100010746	G	0.5833	0.35	A	0.1434	2.6
chr14	5357911	BovineHD1400001696	A	0.5833	0.35	G	0.1434	2.6
chr14	6585297	BovineHD1400002061	A	0.5833	0.35	G	0.1434	2.6
chr14	14530040	BovineHD1400004552	C	0.5833	0.35	A	0.1434	2.6
chr14	14531173	BovineHD1400004553	G	0.5833	0.35	A	0.1434	2.6
chr14	17922834	BovineHD1400005574	T	0.5833	0.35	C	0.1434	2.6
chr14	17927831	BovineHD1400005575	G	0.5833	0.35	A	0.1434	2.6
chr14	17928423	BovineHD1400005576	C	0.5833	0.35	T	0.1434	2.6
chr14	17929045	BovineHD1400005577	C	0.5833	0.35	T	0.1434	2.6
chr14	25551340	BovineHD4100011375	G	0.5833	0.35	A	0.1434	2.6
chr14	25638854	Hapmap24414-BTC-073009	G	0.5833	0.35	T	0.1434	2.6
chr14	27632048	BovineHD4100011440	A	0.5833	0.35	C	0.1434	2.6
chr14	36218960	BovineHD1400010986	C	0.5833	0.35	T	0.1434	2.6
chr14	46570537	UA-IFASA-9208	T	0.5833	0.35	A	0.1434	2.6
chr14	46583377	BovineHD1400013879	A	0.5833	0.35	G	0.1434	2.6
chr14	61505210	BovineHD1400017672	G	0.5833	0.35	T	0.1434	2.6
chr14	62145717	BovineHD1400017850	A	0.5833	0.35	G	0.1434	2.6
chr14	62146533	BovineHD1400017851	C	0.5833	0.35	T	0.1434	2.6
chr14	62147477	BovineHD1400017852	A	0.5833	0.35	G	0.1434	2.6
chr14	62148380	BovineHD1400017853	A	0.5833	0.35	C	0.1434	2.6
chr14	62151706	BTA-34338-no-rs	T	0.5833	0.35	G	0.1434	2.6
chr14	62159723	BovineHD1400017856	T	0.5833	0.35	C	0.1434	2.6
chr14	62162276	BovineHD1400017857	A	0.5833	0.35	G	0.1434	2.6
chr14	65094231	BovineHD1400018811	A	0.5833	0.35	G	0.1434	2.6
chr14	70501299	BovineHD1400020422	T	0.5833	0.35	C	0.1434	2.6
chr14	70775651	BovineHD1400020491	C	0.5833	0.35	T	0.1434	2.6
chr14	73179074	BovineHD1400021188	G	0.5833	0.35	A	0.1434	2.6
chr14	73179866	BovineHD1400021189	T	0.5833	0.35	C	0.1434	2.6
chr14	73180529	BovineHD1400021190	C	0.5833	0.35	T	0.1434	2.6
chr14	73181146	BovineHD1400021191	A	0.5833	0.35	G	0.1434	2.6
chr14	73182590	UA-IFASA-5711	C	0.5833	0.35	T	0.1434	2.6
chr14	73183697	BovineHD1400021192	C	0.5833	0.35	T	0.1434	2.6
chr14	73185503	BovineHD1400021193	C	0.5833	0.35	T	0.1434	2.6
chr14	73186571	BovineHD1400021194	T	0.5833	0.35	C	0.1434	2.6
chr14	73187882	BovineHD1400021196	A	0.5833	0.35	C	0.1434	2.6
chr14	73192212	BovineHD1400021198	T	0.5833	0.35	G	0.1434	2.6
chr14	73193182	BovineHD1400021199	C	0.5833	0.35	T	0.1434	2.6
chr15	7678641	BovineHD1500001970	C	0.5833	0.35	A	0.1434	2.6
chr15	8066157	BovineHD1500002112	T	0.5833	0.35	C	0.1434	2.6
chr15	8068509	BovineHD1500002113	A	0.5833	0.35	G	0.1434	2.6
chr15	11733003	BovineHD1500003045	C	0.5833	0.35	T	0.1434	2.6
chr15	11760763	BovineHD1500003054	T	0.5833	0.35	C	0.1434	2.6
chr15	11764042	BovineHD1500003056	T	0.5833	0.35	C	0.1434	2.6
chr15	11765082	BovineHD1500003057	C	0.5833	0.35	A	0.1434	2.6
chr15	11766208	BovineHD1500003058	G	0.5833	0.35	T	0.1434	2.6
chr15	11766925	BovineHD1500003059	C	0.5833	0.35	T	0.1434	2.6
chr15	11769134	BovineHD1500003060	C	0.5833	0.35	A	0.1434	2.6
chr15	11770301	BovineHD1500003061	T	0.5833	0.35	G	0.1434	2.6
chr15	11772931	BovineHD1500003063	A	0.5833	0.35	G	0.1434	2.6
chr15	11779480	BovineHD1500003065	A	0.5833	0.35	G	0.1434	2.6
chr15	11788887	BovineHD1500003067	T	0.5833	0.35	C	0.1434	2.6
chr15	11793294	BovineHD1500003068	A	0.5833	0.35	G	0.1434	2.6
chr15	11801797	BovineHD1500003069	G	0.5833	0.35	T	0.1434	2.6
chr15	11803708	BovineHD1500003071	A	0.5833	0.35	G	0.1434	2.6
chr15	11806859	BovineHD1500003072	G	0.5833	0.35	A	0.1434	2.6
chr15	11808271	BovineHD1500003073	C	0.5833	0.35	A	0.1434	2.6
chr15	11812533	BovineHD1500003075	A	0.5833	0.35	C	0.1434	2.6
chr15	11814806	BovineHD1500003076	G	0.5833	0.35	A	0.1434	2.6
chr15	11815755	BovineHD1500003077	C	0.5833	0.35	T	0.1434	2.6
chr15	11818813	BovineHD4100011791	A	0.5833	0.35	G	0.1434	2.6
chr15	11821028	BovineHD1500003080	G	0.5833	0.35	A	0.1434	2.6
chr15	11829115	BovineHD1500003082	G	0.5833	0.35	A	0.1434	2.6
chr15	11836654	BovineHD1500003086	C	0.5833	0.35	T	0.1434	2.6
chr15	14269939	BovineHD1500003610	C	0.5833	0.35	T	0.1434	2.6
chr15	25019635	BovineHD1500006712	C	0.5833	0.35	T	0.1434	2.6
chr15	41712411	BovineHD1500011736	G	0.5833	0.35	A	0.1434	2.6
chr15	41970113	BovineHD1500011804	C	0.5833	0.35	T	0.1434	2.6
chr15	41971145	ARS-BFGL-NGS-56238	T	0.5833	0.35	C	0.1434	2.6
chr15	41973038	BovineHD1500011806	C	0.5833	0.35	T	0.1434	2.6
chr15	42905161	ARS-BFGL-NGS-80386	G	0.5833	0.35	A	0.1434	2.6
chr15	45016034	BovineHD1500012822	A	0.5833	0.35	G	0.1434	2.6
chr15	45021623	BovineHD1500012823	A	0.5833	0.35	G	0.1434	2.6
chr15	45026949	BovineHD1500012825	G	0.5833	0.35	A	0.1434	2.6
chr15	46556504	ARS-BFGL-NGS-114458	T	0.5833	0.35	C	0.1434	2.6
chr15	46558036	BovineHD1500013503	T	0.5833	0.35	C	0.1434	2.6
chr15	46562081	BovineHD1500013504	C	0.5833	0.35	A	0.1434	2.6
chr15	46564261	BovineHD1500013506	A	0.5833	0.35	G	0.1434	2.6
chr15	47200661	BovineHD4100012059	A	0.5833	0.35	G	0.1434	2.6
chr15	47205227	BovineHD1500013713	C	0.5833	0.35	T	0.1434	2.6
chr15	53990984	BovineHD1500015819	G	0.5833	0.35	A	0.1434	2.6
chr15	54003674	BovineHD1500015822	A	0.5833	0.35	G	0.1434	2.6
chr15	54005297	BovineHD1500015841	A	0.5833	0.35	G	0.1434	2.6
chr15	54487896	BovineHD1500015978	C	0.5833	0.35	T	0.1434	2.6
chr15	57246209	BovineHD1500016768	C	0.5833	0.35	T	0.1434	2.6
chr15	57246859	BovineHD1500016769	C	0.5833	0.35	T	0.1434	2.6
chr15	61810673	BTB-01230622	G	0.5833	0.35	A	0.1434	2.6
chr15	65019992	BovineHD1500018859	C	0.5833	0.35	T	0.1434	2.6
chr15	65473859	BovineHD1500019023	G	0.5833	0.35	A	0.1434	2.6
chr15	65476996	BovineHD1500019026	C	0.5833	0.35	T	0.1434	2.6
chr15	65478297	BovineHD1500019027	C	0.5833	0.35	T	0.1434	2.6
chr15	65480622	BovineHD1500019028	T	0.5833	0.35	C	0.1434	2.6
chr15	65483118	BovineHD1500019030	A	0.5833	0.35	G	0.1434	2.6
chr15	65484554	BovineHD1500019031	A	0.5833	0.35	G	0.1434	2.6
chr15	65485069	BovineHD1500019032	A	0.5833	0.35	C	0.1434	2.6
chr15	65486612	BovineHD1500019034	T	0.5833	0.35	C	0.1434	2.6
chr15	65487566	BovineHD1500019035	T	0.5833	0.35	G	0.1434	2.6
chr15	65490522	BovineHD1500019037	C	0.5833	0.35	T	0.1434	2.6
chr15	65491221	BovineHD1500019038	A	0.5833	0.35	G	0.1434	2.6
chr15	65492842	BovineHD1500019040	G	0.5833	0.35	A	0.1434	2.6
chr15	65493314	Hapmap52383-rs29020089	A	0.5833	0.35	C	0.1434	2.6
chr15	65494152	BovineHD1500019041	G	0.5833	0.35	A	0.1434	2.6
chr15	65494611	BovineHD1500019042	A	0.5833	0.35	C	0.1434	2.6
chr15	65495415	BovineHD1500019043	T	0.5833	0.35	C	0.1434	2.6
chr15	65496491	BovineHD1500019044	G	0.5833	0.35	A	0.1434	2.6
chr15	65497366	BovineHD4100012147	A	0.5833	0.35	G	0.1434	2.6
chr15	65502239	BovineHD4100012148	G	0.5833	0.35	A	0.1434	2.6
chr15	65503169	BovineHD1500019046	T	0.5833	0.35	G	0.1434	2.6
chr15	65503972	BovineHD1500019047	A	0.5833	0.35	G	0.1434	2.6
chr15	65505117	BovineHD1500019048	A	0.5833	0.35	G	0.1434	2.6
chr15	72092047	BovineHD1500021049	T	0.5833	0.35	C	0.1434	2.6
chr15	72631483	BovineHD1500021222	G	0.5833	0.35	A	0.1434	2.6
chr15	72915629	BovineHD1500021325	A	0.5833	0.35	G	0.1434	2.6
chr15	72927586	BovineHD1500021332	A	0.5833	0.35	C	0.1434	2.6
chr15	72946463	BovineHD1500021341	T	0.5833	0.35	C	0.1434	2.6
chr15	74145880	BovineHD1500021777	C	0.5833	0.35	T	0.1434	2.6
chr15	74147045	BovineHD1500021778	C	0.5833	0.35	T	0.1434	2.6
chr15	74147756	BovineHD1500021779	C	0.5833	0.35	T	0.1434	2.6
chr16	4756771	BovineHD1600001312	G	0.5833	0.35	T	0.1434	2.6
chr16	4759609	BovineHD1600001313	T	0.5833	0.35	G	0.1434	2.6
chr16	4768245	BovineHD1600001345	A	0.5833	0.35	C	0.1434	2.6
chr16	4790204	BovineHD1600001348	T	0.5833	0.35	C	0.1434	2.6
chr16	4831223	ARS-BFGL-NGS-110175	G	0.5833	0.35	A	0.1434	2.6
chr16	4837340	BovineHD1600001355	A	0.5833	0.35	C	0.1434	2.6
chr16	4871037	BovineHD1600001367	A	0.5833	0.35	G	0.1434	2.6
chr16	4872812	BovineHD1600001368	G	0.5833	0.35	T	0.1434	2.6
chr16	4879519	BovineHD1600001370	T	0.5833	0.35	C	0.1434	2.6
chr16	4882042	BovineHD1600001372	T	0.5833	0.35	C	0.1434	2.6
chr16	4883707	BovineHD1600001373	T	0.5833	0.35	C	0.1434	2.6
chr16	4884542	BovineHD1600001374	T	0.5833	0.35	C	0.1434	2.6
chr16	4885876	BovineHD1600001375	G	0.5833	0.35	A	0.1434	2.6
chr16	4888775	BovineHD1600001376	G	0.5833	0.35	T	0.1434	2.6
chr16	4897008	BovineHD1600001377	G	0.5833	0.35	A	0.1434	2.6
chr16	7363911	BovineHD1600002278	A	0.5833	0.35	G	0.1434	2.6
chr16	9481059	BovineHD1600002712	A	0.5833	0.35	G	0.1434	2.6
chr16	35149273	BovineHD1600010337	A	0.5833	0.35	G	0.1434	2.6
chr16	36847650	BovineHD1600010803	G	0.5833	0.35	A	0.1434	2.6
chr16	36848681	BovineHD1600010804	A	0.5833	0.35	C	0.1434	2.6
chr16	36849311	BovineHD1600010805	C	0.5833	0.35	T	0.1434	2.6
chr16	36849950	BovineHD1600010806	C	0.5833	0.35	T	0.1434	2.6
chr16	36850477	BovineHD1600010807	C	0.5833	0.35	T	0.1434	2.6
chr16	61167694	BovineHD1600017567	C	0.5833	0.35	A	0.1434	2.6
chr16	61171484	BovineHD1600017568	A	0.5833	0.35	G	0.1434	2.6
chr16	64583587	BovineHD1600018696	G	0.5833	0.35	A	0.1434	2.6
chr16	64584319	ARS-BFGL-NGS-24777	A	0.5833	0.35	G	0.1434	2.6
chr16	64585047	BovineHD1600018697	A	0.5833	0.35	C	0.1434	2.6
chr16	64585827	BovineHD1600018698	A	0.5833	0.35	G	0.1434	2.6
chr16	64636844	BTB-00653766	A	0.5833	0.35	G	0.1434	2.6
chr16	64649498	BovineHD1600018719	A	0.5833	0.35	C	0.1434	2.6
chr16	73083657	BovineHD1600021440	A	0.5833	0.35	G	0.1434	2.6
chr16	74144429	BovineHD1600021878	C	0.5833	0.35	T	0.1434	2.6
chr16	74180819	BovineHD1600021886	A	0.5833	0.35	G	0.1434	2.6
chr16	74183432	BovineHD1600021887	T	0.5833	0.35	C	0.1434	2.6
chr16	74192381	BovineHD1600021893	A	0.5833	0.35	G	0.1434	2.6
chr16	74192987	BovineHD1600021894	T	0.5833	0.35	G	0.1434	2.6
chr16	74196155	BovineHD1600021896	G	0.5833	0.35	A	0.1434	2.6
chr16	74206586	BovineHD1600021899	T	0.5833	0.35	G	0.1434	2.6
chr16	74207237	BovineHD1600021900	G	0.5833	0.35	A	0.1434	2.6
chr16	74208112	BovineHD1600021901	A	0.5833	0.35	G	0.1434	2.6
chr16	79002479	BTB-00663735	G	0.5833	0.35	A	0.1434	2.6
chr16	79054832	BovineHD1600023667	T	0.5833	0.35	C	0.1434	2.6
chr17	3259301	BovineHD1700000762	A	0.5833	0.35	G	0.1434	2.6
chr17	6392300	BovineHD1700001827	C	0.5833	0.35	T	0.1434	2.6
chr17	6432723	BovineHD1700001846	G	0.5833	0.35	A	0.1434	2.6
chr17	6445113	BovineHD1700001851	C	0.5833	0.35	T	0.1434	2.6
chr17	6446239	BovineHD1700001852	T	0.5833	0.35	C	0.1434	2.6
chr17	6447911	BovineHD1700001853	T	0.5833	0.35	C	0.1434	2.6
chr17	7288349	BovineHD1700002117	T	0.5833	0.35	G	0.1434	2.6
chr17	7297511	BovineHD1700002119	T	0.5833	0.35	G	0.1434	2.6
chr17	8582019	BovineHD4100012861	G	0.5833	0.35	A	0.1434	2.6
chr17	9889048	BovineHD1700002816	G	0.5833	0.35	A	0.1434	2.6
chr17	9889714	BovineHD1700002817	G	0.5833	0.35	A	0.1434	2.6
chr17	12145336	BovineHD1700003572	G	0.5833	0.35	A	0.1434	2.6
chr17	14527825	BovineHD1700004213	C	0.5833	0.35	A	0.1434	2.6
chr17	14536089	BovineHD1700004216	A	0.5833	0.35	G	0.1434	2.6
chr17	14542938	ARS-BFGL-NGS-111363	A	0.5833	0.35	G	0.1434	2.6
chr17	15060811	BovineHD1700004361	T	0.5833	0.35	G	0.1434	2.6
chr17	15062838	BovineHD1700004362	G	0.5833	0.35	A	0.1434	2.6
chr17	15065525	BovineHD1700004364	G	0.5833	0.35	A	0.1434	2.6
chr17	15066807	BTA-106183-no-rs	G	0.5833	0.35	T	0.1434	2.6
chr17	15068396	BovineHD1700004366	C	0.5833	0.35	T	0.1434	2.6
chr17	15070190	BovineHD1700004367	C	0.5833	0.35	T	0.1434	2.6
chr17	15071027	BovineHD1700004368	A	0.5833	0.35	G	0.1434	2.6
chr17	15072048	BovineHD1700004369	G	0.5833	0.35	A	0.1434	2.6
chr17	15072875	BovineHD1700004370	A	0.5833	0.35	G	0.1434	2.6
chr17	15073927	BovineHD1700004371	A	0.5833	0.35	G	0.1434	2.6
chr17	15076081	BovineHD1700004373	T	0.5833	0.35	C	0.1434	2.6
chr17	15076890	BovineHD1700004374	G	0.5833	0.35	A	0.1434	2.6
chr17	15078120	BovineHD1700004375	C	0.5833	0.35	T	0.1434	2.6
chr17	15079005	BovineHD1700004376	C	0.5833	0.35	T	0.1434	2.6
chr17	15079853	BovineHD1700004377	G	0.5833	0.35	A	0.1434	2.6
chr17	15081047	BovineHD1700004378	G	0.5833	0.35	A	0.1434	2.6
chr17	15083038	BovineHD1700004380	C	0.5833	0.35	T	0.1434	2.6
chr17	15083738	BovineHD1700004381	T	0.5833	0.35	C	0.1434	2.6
chr17	15084426	BovineHD1700004382	C	0.5833	0.35	T	0.1434	2.6
chr17	15086914	BovineHD1700004383	T	0.5833	0.35	G	0.1434	2.6
chr17	15088016	BovineHD1700004384	G	0.5833	0.35	T	0.1434	2.6
chr17	15089779	BovineHD1700004385	T	0.5833	0.35	C	0.1434	2.6
chr17	15091045	BovineHD1700004386	A	0.5833	0.35	G	0.1434	2.6
chr17	15092185	BovineHD1700004387	T	0.5833	0.35	G	0.1434	2.6
chr17	15093296	BTA-106195-no-rs	A	0.5833	0.35	G	0.1434	2.6
chr17	15094436	BovineHD1700004388	C	0.5833	0.35	T	0.1434	2.6
chr17	15095621	BovineHD1700004389	G	0.5833	0.35	T	0.1434	2.6
chr17	15099228	BovineHD1700004390	G	0.5833	0.35	T	0.1434	2.6
chr17	16440281	BovineHD1700004800	G	0.5833	0.35	A	0.1434	2.6
chr17	16441717	BovineHD1700004802	T	0.5833	0.35	G	0.1434	2.6
chr17	16530698	BovineHD1700004823	T	0.5833	0.35	C	0.1434	2.6
chr17	16532105	BovineHD1700004824	T	0.5833	0.35	C	0.1434	2.6
chr17	16533072	BovineHD1700004825	G	0.5833	0.35	A	0.1434	2.6
chr17	16538292	BovineHD1700004827	A	0.5833	0.35	C	0.1434	2.6
chr17	16543514	BovineHD1700004829	C	0.5833	0.35	T	0.1434	2.6
chr17	16550275	BovineHD1700004832	C	0.5833	0.35	T	0.1434	2.6
chr17	16551504	BovineHD1700004833	G	0.5833	0.35	A	0.1434	2.6
chr17	16552219	BovineHD1700004834	C	0.5833	0.35	T	0.1434	2.6
chr17	17530831	BovineHD1700005161	G	0.5833	0.35	A	0.1434	2.6
chr17	22236852	BovineHD4100012962	C	0.5833	0.35	T	0.1434	2.6
chr17	22247424	BovineHD1700006465	C	0.5833	0.35	T	0.1434	2.6
chr17	22248552	BovineHD1700006466	T	0.5833	0.35	G	0.1434	2.6
chr17	22249257	BovineHD1700006467	T	0.5833	0.35	C	0.1434	2.6
chr17	22250520	BovineHD1700006468	G	0.5833	0.35	A	0.1434	2.6
chr17	22252259	BovineHD1700006469	G	0.5833	0.35	A	0.1434	2.6
chr17	24843968	BovineHD1700007098	C	0.5833	0.35	T	0.1434	2.6
chr17	25722442	BovineHD1700007375	T	0.5833	0.35	C	0.1434	2.6
chr17	25723989	BovineHD1700007377	T	0.5833	0.35	C	0.1434	2.6
chr17	25725777	BovineHD1700007379	A	0.5833	0.35	G	0.1434	2.6
chr17	25730973	BovineHD1700007383	A	0.5833	0.35	G	0.1434	2.6
chr17	25734680	BovineHD1700007386	C	0.5833	0.35	A	0.1434	2.6
chr17	25736895	BovineHD1700007387	A	0.5833	0.35	G	0.1434	2.6
chr17	25767310	BovineHD1700007395	G	0.5833	0.35	A	0.1434	2.6
chr17	25774914	BovineHD1700007402	C	0.5833	0.35	T	0.1434	2.6
chr17	29190534	ARS-BFGL-NGS-44538	T	0.5833	0.35	C	0.1434	2.6
chr17	30136380	BovineHD1700008592	G	0.5833	0.35	A	0.1434	2.6
chr17	30140672	BovineHD1700008593	T	0.5833	0.35	G	0.1434	2.6
chr17	30145250	BovineHD1700008594	C	0.5833	0.35	T	0.1434	2.6
chr17	30150437	BovineHD1700008595	C	0.5833	0.35	A	0.1434	2.6
chr17	33398504	BovineHD1700009363	C	0.5833	0.35	T	0.1434	2.6
chr17	36586258	BovineHD1700010210	T	0.5833	0.35	C	0.1434	2.6
chr17	37318489	BovineHD1700010409	A	0.5833	0.35	G	0.1434	2.6
chr17	37320538	BovineHD1700010410	C	0.5833	0.35	A	0.1434	2.6
chr17	51892529	BovineHD1700015317	G	0.5833	0.35	A	0.1434	2.6
chr17	51915383	BovineHD1700015330	G	0.5833	0.35	T	0.1434	2.6
chr17	56433099	BovineHD1700016646	G	0.5833	0.35	A	0.1434	2.6
chr17	56435931	BovineHD1700016648	A	0.5833	0.35	G	0.1434	2.6
chr17	56438325	BovineHD1700016649	T	0.5833	0.35	C	0.1434	2.6
chr17	56439727	BovineHD4100013191	T	0.5833	0.35	C	0.1434	2.6
chr17	56443157	BovineHD1700016651	A	0.5833	0.35	G	0.1434	2.6
chr17	56444171	BovineHD1700016652	C	0.5833	0.35	T	0.1434	2.6
chr17	56446850	BovineHD1700016654	C	0.5833	0.35	T	0.1434	2.6
chr17	56448798	BovineHD1700016656	T	0.5833	0.35	C	0.1434	2.6
chr17	56449736	BovineHD1700016657	A	0.5833	0.35	G	0.1434	2.6
chr17	56452105	BovineHD1700016658	A	0.5833	0.35	G	0.1434	2.6
chr17	56454074	BovineHD1700016659	T	0.5833	0.35	C	0.1434	2.6
chr17	56663231	BovineHD1700016752	C	0.5833	0.35	T	0.1434	2.6
chr17	60782485	BovineHD1700018045	G	0.5833	0.35	A	0.1434	2.6
chr17	60786540	BovineHD1700018046	G	0.5833	0.35	A	0.1434	2.6
chr17	60790424	BovineHD1700018047	T	0.5833	0.35	C	0.1434	2.6
chr17	60790966	BovineHD1700018048	A	0.5833	0.35	G	0.1434	2.6
chr17	60792227	BovineHD1700018049	T	0.5833	0.35	C	0.1434	2.6
chr17	60794516	BovineHD1700018050	T	0.5833	0.35	G	0.1434	2.6
chr17	68523285	BovineHD1700020563	C	0.5833	0.35	A	0.1434	2.6
chr18	851481	BovineHD1800000110	G	0.5833	0.35	A	0.1434	2.6
chr18	2106042	BovineHD1800000555	T	0.5833	0.35	C	0.1434	2.6
chr18	2107003	BovineHD1800000556	C	0.5833	0.35	T	0.1434	2.6
chr18	2109172	BovineHD1800000557	T	0.5833	0.35	C	0.1434	2.6
chr18	2112071	BovineHD1800000558	C	0.5833	0.35	A	0.1434	2.6
chr18	2115212	BovineHD1800000559	C	0.5833	0.35	T	0.1434	2.6
chr18	4912620	BovineHD1800001487	A	0.5833	0.35	G	0.1434	2.6
chr18	5373402	BovineHD4100013381	T	0.5833	0.35	C	0.1434	2.6
chr18	5375246	BovineHD1800001720	C	0.5833	0.35	A	0.1434	2.6
chr18	6017934	BovineHD4100013391	G	0.5833	0.35	A	0.1434	2.6
chr18	17795018	BovineHD1800005542	G	0.5833	0.35	A	0.1434	2.6
chr18	17807725	BovineHD1800005548	C	0.5833	0.35	T	0.1434	2.6
chr18	18423609	ARS-BFGL-NGS-6573	T	0.5833	0.35	C	0.1434	2.6
chr18	18797105	BovineHD1800005886	G	0.5833	0.35	A	0.1434	2.6
chr18	32133005	BovineHD1800009739	G	0.5833	0.35	A	0.1434	2.6
chr18	34246773	BovineHD1800010464	G	0.5833	0.35	A	0.1434	2.6
chr18	36812511	Hapmap59773-ss46526196	A	0.5833	0.35	G	0.1434	2.6
chr18	36815500	BovineHD1800011056	T	0.5833	0.35	C	0.1434	2.6
chr18	39699211	BovineHD1800011743	G	0.5833	0.35	A	0.1434	2.6
chr18	50221666	BovineHD1800014855	A	0.5833	0.35	G	0.1434	2.6
chr18	50379442	BovineHD1800014893	C	0.5833	0.35	T	0.1434	2.6
chr18	50373758	BovineHD1800014895	C	0.5833	0.35	T	0.1434	2.6
chr18	61669180	BovineHD1800017911	A	0.5833	0.35	G	0.1434	2.6
chr19	210727	BovineHD1900000022	A	0.5833	0.35	G	0.1434	2.6
chr19	279438	BovineHD1900000029	A	0.5833	0.35	G	0.1434	2.6
chr19	330478	BovineHD1900000035	A	0.5833	0.35	G	0.1434	2.6
chr19	362510	BovineHD1900000048	A	0.5833	0.35	G	0.1434	2.6
chr19	368265	BovineHD1900000050	T	0.5833	0.35	G	0.1434	2.6
chr19	378580	BovineHD1900000054	T	0.5833	0.35	C	0.1434	2.6
chr19	23841992	BovineHD1900007059	A	0.5833	0.35	G	0.1434	2.6
chr19	23842782	BovineHD1900007060	G	0.5833	0.35	A	0.1434	2.6
chr19	24343217	BovineHD1900007282	G	0.5833	0.35	T	0.1434	2.6
chr19	24360293	Hapmap58587-ss46526997	G	0.5833	0.35	A	0.1434	2.6
chr19	24364082	BovineHD1900007290	A	0.5833	0.35	G	0.1434	2.6
chr19	24729440	BovineHD1900007441	T	0.5833	0.35	C	0.1434	2.6
chr19	24730057	BovineHD1900007442	C	0.5833	0.35	T	0.1434	2.6
chr19	24732020	BovineHD1900007443	T	0.5833	0.35	C	0.1434	2.6
chr19	24737388	BovineHD1900007445	T	0.5833	0.35	C	0.1434	2.6
chr19	24739849	BovineHD1900007446	A	0.5833	0.35	G	0.1434	2.6
chr19	24747961	BovineHD1900007451	G	0.5833	0.35	T	0.1434	2.6
chr19	40785857	BovineHD1900011798	A	0.5833	0.35	G	0.1434	2.6
chr19	40790578	BovineHD1900011799	G	0.5833	0.35	A	0.1434	2.6
chr19	41736604	BovineHD1900012073	C	0.5833	0.35	T	0.1434	2.6
chr19	41746200	BovineHD1900012075	G	0.5833	0.35	A	0.1434	2.6
chr19	45940910	BovineHD1900013043	C	0.5833	0.35	T	0.1434	2.6
chr19	47683125	BovineHD1900013432	A	0.5833	0.35	C	0.1434	2.6
chr19	51399192	BovineHD1900014539	A	0.5833	0.35	G	0.1434	2.6
chr19	51409230	BovineHD1900014542	G	0.5833	0.35	A	0.1434	2.6
chr19	53128503	BovineHD1900015040	G	0.5833	0.35	A	0.1434	2.6
chr19	54743339	BovineHD1900015606	A	0.5833	0.35	G	0.1434	2.6
chr19	56028130	BovineHD1900016024	A	0.5833	0.35	G	0.1434	2.6
chr19	56039583	BovineHD1900016028	A	0.5833	0.35	G	0.1434	2.6
chr19	56042014	BovineHD1900016029	C	0.5833	0.35	A	0.1434	2.6
chr19	56063234	BovineHD1900016034	T	0.5833	0.35	G	0.1434	2.6
chr19	58804694	BovineHD1900016969	T	0.5833	0.35	C	0.1434	2.6
chr19	61520531	BovineHD1900017888	A	0.5833	0.35	C	0.1434	2.6
chr19	61521020	BovineHD1900017889	T	0.5833	0.35	C	0.1434	2.6
chr19	61521919	BovineHD1900017890	A	0.5833	0.35	G	0.1434	2.6
chr19	61522914	BovineHD1900017891	C	0.5833	0.35	T	0.1434	2.6
chr20	3513712	BovineHD2000001128	C	0.5833	0.35	T	0.1434	2.6
chr20	43513125	BovineHD2000012404	A	0.5833	0.35	C	0.1434	2.6
chr20	43519291	BovineHD2000012405	C	0.5833	0.35	T	0.1434	2.6
chr20	43561729	ARS-BFGL-BAC-33692	A	0.5833	0.35	C	0.1434	2.6
chr20	43565384	BovineHD2000012416	C	0.5833	0.35	T	0.1434	2.6
chr20	46084308	BovineHD2000013055	G	0.5833	0.35	A	0.1434	2.6
chr20	46287030	BovineHD2000013082	C	0.5833	0.35	T	0.1434	2.6
chr20	46314662	BovineHD2000013090	G	0.5833	0.35	A	0.1434	2.6
chr20	58246871	BovineHD2000016161	C	0.5833	0.35	T	0.1434	2.6
chr20	64371581	BTB-00794644	A	0.5833	0.35	G	0.1434	2.6
chr21	3887967	BovineHD2100000630	A	0.5833	0.35	C	0.1434	2.6
chr21	6085484	BovineHD2100001247	T	0.5833	0.35	C	0.1434	2.6
chr21	6525563	BovineHD2100001372	G	0.5833	0.35	A	0.1434	2.6
chr21	9678971	BovineHD2100002379	A	0.5833	0.35	G	0.1434	2.6
chr21	11341263	BovineHD2100002879	C	0.5833	0.35	T	0.1434	2.6
chr21	11344644	ARS-BFGL-NGS-108542	G	0.5833	0.35	T	0.1434	2.6
chr21	11356612	BovineHD2100002880	C	0.5833	0.35	T	0.1434	2.6
chr21	13377875	BovineHD2100003573	A	0.5833	0.35	C	0.1434	2.6
chr21	13378987	BovineHD2100003574	A	0.5833	0.35	G	0.1434	2.6
chr21	13379785	BovineHD2100003575	G	0.5833	0.35	A	0.1434	2.6
chr21	13386152	BovineHD2100003576	A	0.5833	0.35	C	0.1434	2.6
chr21	13387718	ARS-BFGL-NGS-109184	A	0.5833	0.35	C	0.1434	2.6
chr21	13399271	BovineHD2100003582	G	0.5833	0.35	A	0.1434	2.6
chr21	13407827	BovineHD2100003583	G	0.5833	0.35	A	0.1434	2.6
chr21	13429061	BovineHD2100003591	G	0.5833	0.35	A	0.1434	2.6
chr21	13430058	BovineHD2100003592	C	0.5833	0.35	T	0.1434	2.6
chr21	13439043	BovineHD2100003593	A	0.5833	0.35	C	0.1434	2.6
chr21	13447432	BovineHD2100003595	C	0.5833	0.35	T	0.1434	2.6
chr21	13452599	BovineHD2100003605	G	0.5833	0.35	A	0.1434	2.6
chr21	14647599	BovineHD2100003970	T	0.5833	0.35	C	0.1434	2.6
chr21	19941235	BovineHD2100005940	A	0.5833	0.35	C	0.1434	2.6
chr21	20020418	BovineHD4100015071	G	0.5833	0.35	A	0.1434	2.6
chr21	21154419	BovineHD2100006362	C	0.5833	0.35	T	0.1434	2.6
chr21	21167747	BovineHD2100006364	G	0.5833	0.35	A	0.1434	2.6
chr21	23790017	BovineHD2100007082	T	0.5833	0.35	C	0.1434	2.6
chr21	23798576	BovineHD2100007084	C	0.5833	0.35	T	0.1434	2.6
chr21	23800925	BovineHD2100007085	T	0.5833	0.35	C	0.1434	2.6
chr21	23811137	BovineHD2100007087	C	0.5833	0.35	T	0.1434	2.6
chr21	23812945	BovineHD2100007088	A	0.5833	0.35	G	0.1434	2.6
chr21	23814117	Hapmap44044-BTA-24268	T	0.5833	0.35	C	0.1434	2.6
chr21	24191987	ARS-BFGL-NGS-30218	A	0.5833	0.35	T	0.1434	2.6
chr21	24213216	BovineHD2100007183	A	0.5833	0.35	G	0.1434	2.6
chr21	33054329	BovineHD2100009563	C	0.5833	0.35	T	0.1434	2.6
chr21	33111474	BovineHD2100009574	G	0.5833	0.35	A	0.1434	2.6
chr21	50870417	BovineHD2100014768	C	0.5833	0.35	A	0.1434	2.6
chr21	50904542	BovineHD2100014774	T	0.5833	0.35	C	0.1434	2.6
chr21	50910937	BovineHD2100014775	T	0.5833	0.35	C	0.1434	2.6
chr21	50970329	BovineHD2100014787	G	0.5833	0.35	A	0.1434	2.6
chr21	50983374	BovineHD2100014790	C	0.5833	0.35	T	0.1434	2.6
chr21	50988006	BovineHD2100014792	C	0.5833	0.35	T	0.1434	2.6
chr21	50989979	BovineHD2100014793	C	0.5833	0.35	T	0.1434	2.6
chr21	53143064	BovineHD2100015349	C	0.5833	0.35	T	0.1434	2.6
chr21	59767826	BovineHD2100017798	A	0.5833	0.35	C	0.1434	2.6
chr21	59814255	ARS-BFGL-NGS-7988	C	0.5833	0.35	T	0.1434	2.6
chr21	59816086	BovineHD2100017837	A	0.5833	0.35	G	0.1434	2.6
chr21	68668451	BovineHD2100020551	G	0.5833	0.35	A	0.1434	2.6
chr21	68672460	BovineHD2100020552	T	0.5833	0.35	C	0.1434	2.6
chr21	68678458	BovineHD2100020556	C	0.5833	0.35	T	0.1434	2.6
chr21	68690600	BovineHD2100020557	C	0.5833	0.35	A	0.1434	2.6
chr21	68702128	BovineHD2100020559	T	0.5833	0.35	G	0.1434	2.6
chr21	68707158	BovineHD2100020560	G	0.5833	0.35	A	0.1434	2.6
chr21	68709353	BovineHD2100020561	G	0.5833	0.35	T	0.1434	2.6
chr21	69580588	ARS-BFGL-NGS-106232	C	0.5833	0.35	T	0.1434	2.6
chr21	69584849	BovineHD2100020805	C	0.5833	0.35	T	0.1434	2.6
chr21	69585752	BovineHD2100020806	G	0.5833	0.35	A	0.1434	2.6
chr21	69588621	BovineHD2100020809	C	0.5833	0.35	T	0.1434	2.6
chr21	69591858	BovineHD2100020810	C	0.5833	0.35	T	0.1434	2.6
chr21	69595854	BovineHD2100020811	A	0.5833	0.35	C	0.1434	2.6
chr21	69598255	BovineHD2100020812	A	0.5833	0.35	G	0.1434	2.6
chr21	69598821	BovineHD2100020813	C	0.5833	0.35	T	0.1434	2.6
chr22	5149231	BovineHD2200001451	C	0.5833	0.35	T	0.1434	2.6
chr22	5306818	BovineHD2200001522	C	0.5833	0.35	T	0.1434	2.6
chr22	5308121	BovineHD2200001523	A	0.5833	0.35	G	0.1434	2.6
chr22	5318539	BovineHD2200001527	A	0.5833	0.35	G	0.1434	2.6
chr22	15210012	BovineHD2200004594	A	0.5833	0.35	G	0.1434	2.6
chr22	15217120	BovineHD2200004595	T	0.5833	0.35	C	0.1434	2.6
chr22	20986282	BovineHD2200006085	G	0.5833	0.35	A	0.1434	2.6
chr22	28397857	BovineHD2200008295	T	0.5833	0.35	C	0.1434	2.6
chr22	31200076	BovineHD2200008972	A	0.5833	0.35	G	0.1434	2.6
chr22	31203201	BovineHD2200008973	T	0.5833	0.35	C	0.1434	2.6
chr22	31250726	BovineHD2200008981	T	0.5833	0.35	C	0.1434	2.6
chr22	32577585	ARS-BFGL-NGS-116119	T	0.5833	0.35	G	0.1434	2.6
chr22	35615662	BovineHD2200010220	G	0.5833	0.35	A	0.1434	2.6
chr22	38514339	BovineHD2200011013	C	0.5833	0.35	T	0.1434	2.6
chr22	39497377	BovineHD2200011358	G	0.5833	0.35	A	0.1434	2.6
chr22	39499268	BovineHD2200011360	G	0.5833	0.35	A	0.1434	2.6
chr22	44328411	BovineHD2200013002	A	0.5833	0.35	C	0.1434	2.6
chr22	45139937	BovineHD2200013187	T	0.5833	0.35	C	0.1434	2.6
chr22	54989942	BovineHD2200015854	C	0.5833	0.35	A	0.1434	2.6
chr22	57699123	BovineHD2200016899	T	0.5833	0.35	C	0.1434	2.6
chr22	57701487	BovineHD2200016900	A	0.5833	0.35	G	0.1434	2.6
chr23	5404043	BTA-97574-no-rs	G	0.5833	0.35	A	0.1434	2.6
chr23	10468243	BovineHD2300002550	T	0.5833	0.35	C	0.1434	2.6
chr23	10469343	BovineHD2300002551	C	0.5833	0.35	A	0.1434	2.6
chr23	15410213	BovineHD2300003946	G	0.5833	0.35	A	0.1434	2.6
chr23	15413746	BovineHD2300003948	G	0.5833	0.35	A	0.1434	2.6
chr23	15415024	BovineHD4100015987	C	0.5833	0.35	T	0.1434	2.6
chr23	15492433	BovineHD2300003962	C	0.5833	0.35	A	0.1434	2.6
chr23	15509060	BovineHD2300003966	G	0.5833	0.35	A	0.1434	2.6
chr23	18102124	BovineHD2300004621	G	0.5833	0.35	A	0.1434	2.6
chr23	18115622	BovineHD2300004626	G	0.5833	0.35	A	0.1434	2.6
chr23	18116823	BovineHD2300004627	T	0.5833	0.35	C	0.1434	2.6
chr23	19746193	BovineHD2300005104	G	0.5833	0.35	A	0.1434	2.6
chr23	20872620	BovineHD2300005450	C	0.5833	0.35	T	0.1434	2.6
chr23	23644024	BovineHD2300006175	G	0.5833	0.35	A	0.1434	2.6
chr23	23645338	BovineHD2300006176	C	0.5833	0.35	T	0.1434	2.6
chr23	25407628	BovineHD2300006986	A	0.5833	0.35	G	0.1434	2.6
chr23	27292141	BovineHD2300007424	A	0.5833	0.35	G	0.1434	2.6
chr23	28560191	BovineHD2300007965	G	0.5833	0.35	A	0.1434	2.6
chr23	33153073	BovineHD2300009586	G	0.5833	0.35	A	0.1434	2.6
chr23	33154871	BovineHD2300009588	A	0.5833	0.35	G	0.1434	2.6
chr23	33175587	BovineHD2300009600	G	0.5833	0.35	A	0.1434	2.6
chr23	45041812	BovineHD2300013025	T	0.5833	0.35	C	0.1434	2.6
chr23	45042639	BovineHD2300013026	C	0.5833	0.35	T	0.1434	2.6
chr23	45115832	BovineHD2300013047	T	0.5833	0.35	C	0.1434	2.6
chr23	45116617	BovineHD2300013048	C	0.5833	0.35	T	0.1434	2.6
chr23	45118233	BovineHD2300013049	A	0.5833	0.35	G	0.1434	2.6
chr23	45119416	BovineHD2300013050	G	0.5833	0.35	A	0.1434	2.6
chr23	45121621	BovineHD2300013052	C	0.5833	0.35	A	0.1434	2.6
chr23	51354105	BovineHD2300014900	G	0.5833	0.35	T	0.1434	2.6
chr23	51371506	BovineHD2300014902	A	0.5833	0.35	G	0.1434	2.6
chr24	1100418	BovineHD2400000302	C	0.5833	0.35	A	0.1434	2.6
chr24	1101096	BovineHD2400000303	G	0.5833	0.35	T	0.1434	2.6
chr24	2664051	BovineHD2400000781	T	0.5833	0.35	C	0.1434	2.6
chr24	2665913	BovineHD2400000782	T	0.5833	0.35	C	0.1434	2.6
chr24	2669849	BovineHD2400000783	G	0.5833	0.35	T	0.1434	2.6
chr24	3433366	BovineHD2400001009	G	0.5833	0.35	A	0.1434	2.6
chr24	8784332	BovineHD2400002545	G	0.5833	0.35	A	0.1434	2.6
chr24	11739931	BovineHD2400003373	T	0.5833	0.35	C	0.1434	2.6
chr24	11974855	BovineHD2400003451	C	0.5833	0.35	T	0.1434	2.6
chr24	13958211	BovineHD2400003924	T	0.5833	0.35	C	0.1434	2.6
chr24	24204198	BovineHD4100016512	G	0.5833	0.35	A	0.1434	2.6
chr24	24210864	ARS-BFGL-NGS-62250	T	0.5833	0.35	C	0.1434	2.6
chr24	24215121	BovineHD2400006654	A	0.5833	0.35	G	0.1434	2.6
chr24	24217484	BovineHD2400006655	A	0.5833	0.35	G	0.1434	2.6
chr24	29297655	BovineHD2400008059	G	0.5833	0.35	A	0.1434	2.6
chr24	29300999	BovineHD2400008060	G	0.5833	0.35	A	0.1434	2.6
chr24	32109699	BovineHD2400008877	T	0.5833	0.35	C	0.1434	2.6
chr24	32116531	BovineHD2400008885	A	0.5833	0.35	G	0.1434	2.6
chr24	38288113	BovineHD2400010602	C	0.5833	0.35	T	0.1434	2.6
chr24	45119764	BovineHD2400012484	A	0.5833	0.35	G	0.1434	2.6
chr24	50655666	BovineHD2400014331	C	0.5833	0.35	T	0.1434	2.6
chr24	61337203	BovineHD2400017975	G	0.5833	0.35	T	0.1434	2.6
chr24	61360978	BovineHD2400017983	T	0.5833	0.35	C	0.1434	2.6
chr24	61364148	BovineHD2400017985	G	0.5833	0.35	A	0.1434	2.6
chr25	2404537	BovineHD4100016885	T	0.5833	0.35	C	0.1434	2.6
chr25	2409227	Hapmap30108-BTC-016596	T	0.5833	0.35	C	0.1434	2.6
chr25	2433027	BovineHD2500000513	A	0.5833	0.35	G	0.1434	2.6
chr25	18859984	BovineHD2500005325	A	0.5833	0.35	G	0.1434	2.6
chr25	22327510	BovineHD2500006305	A	0.5833	0.35	C	0.1434	2.6
chr25	24396811	BovineHD2500006942	T	0.5833	0.35	C	0.1434	2.6
chr25	24399064	BovineHD2500006943	C	0.5833	0.35	T	0.1434	2.6
chr25	24401112	BovineHD2500006944	C	0.5833	0.35	T	0.1434	2.6
chr25	24402342	BovineHD2500006945	A	0.5833	0.35	G	0.1434	2.6
chr25	24413601	BovineHD2500006950	C	0.5833	0.35	T	0.1434	2.6
chr25	24415491	BovineHD2500006951	G	0.5833	0.35	A	0.1434	2.6
chr25	24420151	BovineHD2500006955	C	0.5833	0.35	T	0.1434	2.6
chr25	24422283	BovineHD2500006957	A	0.5833	0.35	G	0.1434	2.6
chr25	24423757	BovineHD2500006958	C	0.5833	0.35	T	0.1434	2.6
chr25	31727182	BovineHD2500008777	T	0.5833	0.35	C	0.1434	2.6
chr25	32429782	BovineHD2500009055	A	0.5833	0.35	G	0.1434	2.6
chr25	32459520	BovineHD2500009065	C	0.5833	0.35	T	0.1434	2.6
chr25	32461289	BovineHD2500009066	T	0.5833	0.35	C	0.1434	2.6
chr25	32462272	BovineHD2500009067	C	0.5833	0.35	T	0.1434	2.6
chr25	32468655	BovineHD2500009070	C	0.5833	0.35	T	0.1434	2.6
chr25	32480030	BovineHD2500009073	T	0.5833	0.35	G	0.1434	2.6
chr25	36008795	BovineHD2500010109	T	0.5833	0.35	C	0.1434	2.6
chr25	36020694	BovineHD2500010113	A	0.5833	0.35	G	0.1434	2.6
chr25	39002680	BovineHD2500011026	G	0.5833	0.35	A	0.1434	2.6
chr25	39004253	BovineHD2500011028	C	0.5833	0.35	T	0.1434	2.6
chr26	3414413	BovineHD2600000605	C	0.5833	0.35	T	0.1434	2.6
chr26	3415141	BovineHD2600000606	C	0.5833	0.35	T	0.1434	2.6
chr26	19053769	BovineHD2600004900	G	0.5833	0.35	A	0.1434	2.6
chr26	26593403	BovineHD2600007141	G	0.5833	0.35	A	0.1434	2.6
chr26	27500445	BovineHD2600007368	A	0.5833	0.35	G	0.1434	2.6
chr26	27502075	BovineHD2600007369	C	0.5833	0.35	T	0.1434	2.6
chr26	27508083	BovineHD2600007370	T	0.5833	0.35	C	0.1434	2.6
chr26	27508999	BovineHD2600007371	T	0.5833	0.35	G	0.1434	2.6
chr26	27525512	BovineHD2600007376	T	0.5833	0.35	C	0.1434	2.6
chr26	27536875	BovineHD2600007379	C	0.5833	0.35	T	0.1434	2.6
chr26	29314592	BovineHD2600007902	T	0.5833	0.35	C	0.1434	2.6
chr26	30128428	BovineHD2600008133	T	0.5833	0.35	C	0.1434	2.6
chr26	30153307	BovineHD2600008135	A	0.5833	0.35	C	0.1434	2.6
chr26	30164532	BovineHD2600008136	G	0.5833	0.35	A	0.1434	2.6
chr26	30172682	BovineHD2600008139	A	0.5833	0.35	G	0.1434	2.6
chr26	30183101	BovineHD2600008140	A	0.5833	0.35	G	0.1434	2.6
chr26	36572790	BovineHD2600010124	C	0.5833	0.35	A	0.1434	2.6
chr26	41276514	BovineHD2600011502	G	0.5833	0.35	A	0.1434	2.6
chr26	46748137	BovineHD2600013472	A	0.5833	0.35	G	0.1434	2.6
chr26	46776129	BovineHD2600013485	A	0.5833	0.35	G	0.1434	2.6
chr26	46801450	BovineHD2600013503	T	0.5833	0.35	G	0.1434	2.6
chr26	46822137	BovineHD2600013514	C	0.5833	0.35	T	0.1434	2.6
chr27	2036233	BovineHD2700000285	G	0.5833	0.35	A	0.1434	2.6
chr27	3354784	BovineHD2700000750	T	0.5833	0.35	C	0.1434	2.6
chr27	4338897	BovineHD2700001068	A	0.5833	0.35	G	0.1434	2.6
chr27	8806666	BovineHD2700002449	C	0.5833	0.35	T	0.1434	2.6
chr27	8807525	BovineHD2700002450	T	0.5833	0.35	C	0.1434	2.6
chr27	13314225	BovineHD2700003572	A	0.5833	0.35	G	0.1434	2.6
chr27	13773722	BovineHD2700003750	A	0.5833	0.35	G	0.1434	2.6
chr27	14629228	BovineHD2700003985	T	0.5833	0.35	G	0.1434	2.6
chr27	14633517	BovineHD2700003987	A	0.5833	0.35	C	0.1434	2.6
chr27	14709749	BovineHD2700004004	T	0.5833	0.35	C	0.1434	2.6
chr27	17979697	BovineHD2700005004	G	0.5833	0.35	A	0.1434	2.6
chr27	17987136	BovineHD2700005006	A	0.5833	0.35	G	0.1434	2.6
chr27	20626127	BovineHD2700005630	G	0.5833	0.35	A	0.1434	2.6
chr27	20646295	BovineHD2700005633	T	0.5833	0.35	C	0.1434	2.6
chr27	22147050	BovineHD2700006027	G	0.5833	0.35	T	0.1434	2.6
chr27	29229755	BovineHD2700007968	A	0.5833	0.35	C	0.1434	2.6
chr27	32171889	BovineHD2700008926	G	0.5833	0.35	A	0.1434	2.6
chr27	32175299	BovineHD2700008928	C	0.5833	0.35	T	0.1434	2.6
chr27	32175891	BovineHD2700008929	A	0.5833	0.35	G	0.1434	2.6
chr27	32178632	BovineHD2700008930	C	0.5833	0.35	T	0.1434	2.6
chr27	32180839	BovineHD2700008931	T	0.5833	0.35	C	0.1434	2.6
chr27	32182132	BovineHD2700008932	T	0.5833	0.35	C	0.1434	2.6
chr27	32182860	BovineHD2700008933	C	0.5833	0.35	T	0.1434	2.6
chr27	32183694	BovineHD2700008934	C	0.5833	0.35	T	0.1434	2.6
chr27	32186264	BovineHD2700008935	C	0.5833	0.35	T	0.1434	2.6
chr27	32190106	BovineHD2700008936	G	0.5833	0.35	A	0.1434	2.6
chr27	32192346	BovineHD2700008937	G	0.5833	0.35	A	0.1434	2.6
chr27	35423993	BovineHD2700009910	T	0.5833	0.35	C	0.1434	2.6
chr27	43079592	BovineHD2700012412	G	0.5833	0.35	A	0.1434	2.6
chr27	43082087	BovineHD2700012413	T	0.5833	0.35	C	0.1434	2.6
chr27	43086230	BovineHD2700012414	C	0.5833	0.35	T	0.1434	2.6
chr27	43087494	BovineHD2700012415	C	0.5833	0.35	T	0.1434	2.6
chr27	43088850	BovineHD2700012416	C	0.5833	0.35	T	0.1434	2.6
chr27	43090656	BovineHD2700012417	A	0.5833	0.35	G	0.1434	2.6
chr28	5216937	BovineHD2800001524	C	0.5833	0.35	A	0.1434	2.6
chr28	8669885	BovineHD2800002657	C	0.5833	0.35	A	0.1434	2.6
chr28	10265689	BovineHD2800003156	C	0.5833	0.35	T	0.1434	2.6
chr28	10269463	BovineHD2800003160	G	0.5833	0.35	A	0.1434	2.6
chr28	10270044	BovineHD2800003161	C	0.5833	0.35	A	0.1434	2.6
chr28	16963009	BovineHD2800004792	G	0.5833	0.35	A	0.1434	2.6
chr28	17966134	BovineHD2800004988	G	0.5833	0.35	A	0.1434	2.6
chr28	21837700	BovineHD2800005813	A	0.5833	0.35	G	0.1434	2.6
chr28	23039763	BovineHD2800006050	A	0.5833	0.35	G	0.1434	2.6
chr28	23388233	BovineHD2800006156	A	0.5833	0.35	G	0.1434	2.6
chr28	24030853	BovineHD2800006281	C	0.5833	0.35	T	0.1434	2.6
chr28	24044573	BovineHD2800006284	T	0.5833	0.35	C	0.1434	2.6
chr28	24047132	BovineHD2800006286	G	0.5833	0.35	A	0.1434	2.6
chr28	24048388	BovineHD2800006287	C	0.5833	0.35	T	0.1434	2.6
chr28	24052982	BovineHD2800006288	C	0.5833	0.35	T	0.1434	2.6
chr28	27144630	BovineHD2800007129	G	0.5833	0.35	A	0.1434	2.6
chr28	27146373	BovineHD2800007131	T	0.5833	0.35	C	0.1434	2.6
chr28	27147247	BovineHD2800007132	C	0.5833	0.35	T	0.1434	2.6
chr28	27147914	BovineHD2800007133	G	0.5833	0.35	A	0.1434	2.6
chr28	27149022	BovineHD2800007134	G	0.5833	0.35	A	0.1434	2.6
chr28	27150746	BovineHD2800007135	T	0.5833	0.35	C	0.1434	2.6
chr28	27154525	ARS-BFGL-NGS-8380	C	0.5833	0.35	T	0.1434	2.6
chr28	27155310	BovineHD2800007137	C	0.5833	0.35	T	0.1434	2.6
chr28	27156633	BovineHD2800007138	G	0.5833	0.35	A	0.1434	2.6
chr28	27159464	BovineHD2800007139	G	0.5833	0.35	A	0.1434	2.6
chr28	27160954	BovineHD2800007140	A	0.5833	0.35	G	0.1434	2.6
chr28	30477913	BovineHD2800008110	A	0.5833	0.35	C	0.1434	2.6
chr28	34803927	BovineHD2800009483	C	0.5833	0.35	T	0.1434	2.6
chr28	38667041	BovineHD2800010776	G	0.5833	0.35	A	0.1434	2.6
chr28	38667985	BovineHD2800010777	A	0.5833	0.35	G	0.1434	2.6
chr28	41793986	BovineHD2800011848	T	0.5833	0.35	G	0.1434	2.6
chr28	41796892	BovineHD2800011849	C	0.5833	0.35	T	0.1434	2.6
chr28	41798732	BovineHD2800011850	T	0.5833	0.35	C	0.1434	2.6
chr28	42368048	BovineHD2800012069	A	0.5833	0.35	C	0.1434	2.6
chr28	42369194	BovineHD2800012070	T	0.5833	0.35	C	0.1434	2.6
chr28	42371524	ARS-BFGL-NGS-18896	C	0.5833	0.35	A	0.1434	2.6
chr28	42372744	BovineHD2800012072	A	0.5833	0.35	C	0.1434	2.6
chr28	42398720	BovineHD2800012080	G	0.5833	0.35	A	0.1434	2.6
chr28	42449023	BovineHD2800012099	A	0.5833	0.35	G	0.1434	2.6
chr28	44081727	BovineHD2800012816	G	0.5833	0.35	A	0.1434	2.6
chr28	44086298	BovineHD2800012817	T	0.5833	0.35	C	0.1434	2.6
chr28	44089813	BovineHD2800012818	T	0.5833	0.35	G	0.1434	2.6
chr28	44090663	BovineHD2800012819	A	0.5833	0.35	G	0.1434	2.6
chr28	44091562	ARS-BFGL-NGS-111649	A	0.5833	0.35	T	0.1434	2.6
chr28	44095137	BovineHD2800012822	A	0.5833	0.35	G	0.1434	2.6
chr28	44098876	BovineHD2800012823	G	0.5833	0.35	T	0.1434	2.6
chr28	44101072	BovineHD2800012824	C	0.5833	0.35	T	0.1434	2.6
chr28	44238479	BovineHD2800012881	T	0.5833	0.35	C	0.1434	2.6
chr29	1324792	Hapmap43008-BTA-65226	C	0.5833	0.35	T	0.1434	2.6
chr29	3740836	BovineHD2900001056	A	0.5833	0.35	G	0.1434	2.6
chr29	6929788	BovineHD2900001945	A	0.5833	0.35	G	0.1434	2.6
chr29	6930476	BovineHD2900001946	G	0.5833	0.35	A	0.1434	2.6
chr29	6931489	BovineHD4100018829	C	0.5833	0.35	T	0.1434	2.6
chr29	6932942	BovineHD2900001947	T	0.5833	0.35	G	0.1434	2.6
chr29	6934558	BovineHD2900001948	G	0.5833	0.35	A	0.1434	2.6
chr29	6935308	BovineHD2900001949	G	0.5833	0.35	A	0.1434	2.6
chr29	6936030	ARS-BFGL-NGS-15066	C	0.5833	0.35	T	0.1434	2.6
chr29	6936833	BovineHD2900001950	T	0.5833	0.35	C	0.1434	2.6
chr29	6937664	BovineHD2900001951	G	0.5833	0.35	T	0.1434	2.6
chr29	6938292	BovineHD2900001952	G	0.5833	0.35	A	0.1434	2.6
chr29	6939247	BovineHD2900001953	A	0.5833	0.35	G	0.1434	2.6
chr29	6941671	BovineHD2900001954	A	0.5833	0.35	G	0.1434	2.6
chr29	6942437	BovineHD2900001955	C	0.5833	0.35	T	0.1434	2.6
chr29	6967693	BovineHD2900001963	C	0.5833	0.35	A	0.1434	2.6
chr29	6971527	BovineHD2900001965	A	0.5833	0.35	G	0.1434	2.6
chr29	6974577	UA-IFASA-7566	C	0.5833	0.35	T	0.1434	2.6
chr29	11782628	BovineHD2900003445	C	0.5833	0.35	A	0.1434	2.6
chr29	19793521	BTA-65012-no-rs	G	0.5833	0.35	T	0.1434	2.6
chr29	19826732	BovineHD2900005782	C	0.5833	0.35	T	0.1434	2.6
chr29	19827606	BovineHD2900005783	C	0.5833	0.35	A	0.1434	2.6
chr29	23209167	BovineHD2900006697	C	0.5833	0.35	T	0.1434	2.6
chr29	23738125	BovineHD2900006898	A	0.5833	0.35	G	0.1434	2.6
chr29	27324180	BovineHD2900008136	C	0.5833	0.35	T	0.1434	2.6
chr29	27333917	BovineHD2900008141	C	0.5833	0.35	T	0.1434	2.6
chr29	27585088	BovineHD2900008244	A	0.5833	0.35	G	0.1434	2.6
chr29	28681689	BovineHD2900008551	A	0.5833	0.35	C	0.1434	2.6
chr29	28691720	BovineHD2900008553	T	0.5833	0.35	G	0.1434	2.6
chr29	28695962	BovineHD2900008555	G	0.5833	0.35	A	0.1434	2.6
chr29	28700375	BovineHD2900008557	G	0.5833	0.35	A	0.1434	2.6
chr29	34281798	BovineHD2900010460	A	0.5833	0.35	G	0.1434	2.6
chr29	34284320	BovineHD2900010461	T	0.5833	0.35	G	0.1434	2.6
chr29	34285680	BovineHD2900010462	A	0.5833	0.35	G	0.1434	2.6
chr29	34287131	BovineHD4100019016	G	0.5833	0.35	A	0.1434	2.6
chr29	34288491	BovineHD2900010463	T	0.5833	0.35	G	0.1434	2.6
chr29	34290980	BovineHD2900010465	A	0.5833	0.35	G	0.1434	2.6
chr29	34292340	BovineHD2900010466	T	0.5833	0.35	C	0.1434	2.6
chr29	34297586	BovineHD2900010471	G	0.5833	0.35	T	0.1434	2.6
chr29	34299051	BovineHD2900010472	T	0.5833	0.35	C	0.1434	2.6
chr29	34724736	BovineHD2900010639	T	0.5833	0.35	C	0.1434	2.6
chr29	38435408	BovineHD2900011784	G	0.5833	0.35	A	0.1434	2.6
chr29	38512564	BovineHD2900015513	T	0.5833	0.35	C	0.1434	2.6
chr29	38693679	BovineHD2900011832	T	0.5833	0.35	C	0.1434	2.6
chr15	54004430	BovineHD2900013537	C	0.5833	0.35	T	0.1434	2.6
chr29	50922288	BovineHD2900014949	A	0.5833	0.35	G	0.1434	2.6
chr11	45401293	BovineHD1100013149	T	0.04167	0.2222	C	0.1464	0.1522
chr12	70528567	BovineHD1200009462	A	0.04167	0.2222	G	0.1464	0.1522
chr12	61128499	BovineHD1200028082	T	0.04167	0.2222	C	0.1464	0.1522
chr12	70152199	BovineHD1200019377	A	0.04167	0.2222	G	0.1464	0.1522
chr14	836071	BovineHD1400000277	A	0.04167	0.2222	G	0.1464	0.1522
chr15	41123512	BovineHD1500011417	C	0.04167	0.2222	T	0.1464	0.1522
chr1	12562592	BovineHD0100003731	C	0.125	0.35	T	0.1466	0.2653
chr1	12566832	BovineHD0100003732	G	0.125	0.35	A	0.1466	0.2653
chr1	12568257	BovineHD0100003733	T	0.125	0.35	C	0.1466	0.2653
chr1	12572842	BovineHD0100003735	C	0.125	0.35	T	0.1466	0.2653
chr1	12578140	BovineHD0100003736	A	0.125	0.35	G	0.1466	0.2653
chr1	12705287	BovineHD0100003765	G	0.125	0.35	A	0.1466	0.2653
chr1	12714427	BovineHD0100003767	G	0.125	0.35	A	0.1466	0.2653
chr1	12728461	BovineHD0100003769	T	0.125	0.35	C	0.1466	0.2653
chr1	12738776	BovineHD0100003772	G	0.125	0.35	A	0.1466	0.2653
chr1	12743592	BovineHD0100003773	C	0.125	0.35	T	0.1466	0.2653
chr1	12769358	BovineHD0100003778	G	0.125	0.35	T	0.1466	0.2653
chr1	12775375	BovineHD0100003779	C	0.125	0.35	T	0.1466	0.2653
chr1	12788150	BovineHD0100003780	C	0.125	0.35	A	0.1466	0.2653
chr1	12831312	ARS-BFGL-NGS-28701	A	0.125	0.35	G	0.1466	0.2653
chr1	12837234	BovineHD0100003787	C	0.125	0.35	T	0.1466	0.2653
chr1	12940114	BovineHD0100003819	A	0.125	0.35	C	0.1466	0.2653
chr1	35358508	BovineHD0100010015	C	0.125	0.35	T	0.1466	0.2653
chr1	37604321	BovineHD0100010649	G	0.125	0.35	A	0.1466	0.2653
chr1	37606303	ARS-BFGL-NGS-84905	A	0.125	0.35	G	0.1466	0.2653
chr1	38307300	BovineHD0100010932	C	0.3333	0.1111	T	0.1466	4
chr1	41980758	BovineHD0100011861	A	0.125	0.35	G	0.1466	0.2653
chr1	41987617	BovineHD4100000223	G	0.125	0.35	A	0.1466	0.2653
chr1	41998740	BovineHD0100011863	G	0.125	0.35	T	0.1466	0.2653
chr1	42008675	BovineHD0100011865	G	0.125	0.35	T	0.1466	0.2653
chr1	42019137	BovineHD0100011870	T	0.125	0.35	C	0.1466	0.2653
chr1	42045612	BovineHD0100011878	G	0.125	0.35	A	0.1466	0.2653
chr1	42057640	BovineHD0100011880	C	0.125	0.35	T	0.1466	0.2653
chr1	42073536	BovineHD0100011885	G	0.125	0.35	A	0.1466	0.2653
chr1	42105355	BovineHD0100011901	A	0.125	0.35	G	0.1466	0.2653
chr1	42106610	BovineHD0100011902	G	0.125	0.35	A	0.1466	0.2653
chr1	42107409	BovineHD0100011903	G	0.125	0.35	A	0.1466	0.2653
chr1	42108924	BovineHD0100011904	G	0.125	0.35	T	0.1466	0.2653
chr1	42110211	BovineHD0100011906	G	0.125	0.35	A	0.1466	0.2653
chr1	42111821	BovineHD0100011907	G	0.125	0.35	A	0.1466	0.2653
chr1	42114031	BovineHD0100011908	A	0.125	0.35	G	0.1466	0.2653
chr1	42114573	BovineHD0100011909	G	0.125	0.35	A	0.1466	0.2653
chr1	42115621	BovineHD0100011910	G	0.125	0.35	A	0.1466	0.2653
chr1	42116318	BovineHD0100011911	A	0.125	0.35	G	0.1466	0.2653
chr1	42117066	BovineHD0100011912	C	0.125	0.35	T	0.1466	0.2653
chr1	42118626	BovineHD0100011913	T	0.125	0.35	C	0.1466	0.2653
chr1	42119551	BovineHD0100011914	A	0.125	0.35	G	0.1466	0.2653
chr1	42120482	BovineHD0100011915	T	0.125	0.35	C	0.1466	0.2653
chr1	42124551	BovineHD0100011917	G	0.125	0.35	T	0.1466	0.2653
chr1	42136086	BovineHD0100011925	G	0.125	0.35	A	0.1466	0.2653
chr1	51594126	BovineHD0100014592	T	0.125	0.35	C	0.1466	0.2653
chr1	51595145	BovineHD0100014593	T	0.125	0.35	C	0.1466	0.2653
chr1	51597319	BovineHD0100014594	C	0.125	0.35	T	0.1466	0.2653
chr1	51600068	BovineHD0100014595	A	0.125	0.35	G	0.1466	0.2653
chr1	51600773	BovineHD0100014596	A	0.125	0.35	G	0.1466	0.2653
chr1	63503750	BovineHD0100018122	G	0.125	0.35	A	0.1466	0.2653
chr1	67694913	BovineHD0100019291	T	0.125	0.35	C	0.1466	0.2653
chr1	67696271	BovineHD0100019292	T	0.125	0.35	C	0.1466	0.2653
chr1	67697480	BovineHD0100019293	G	0.125	0.35	A	0.1466	0.2653
chr1	67698712	BovineHD4100000380	C	0.125	0.35	T	0.1466	0.2653
chr1	67699884	BovineHD0100019296	A	0.125	0.35	G	0.1466	0.2653
chr1	67702771	BovineHD0100019297	C	0.125	0.35	T	0.1466	0.2653
chr1	67703675	BovineHD0100019298	T	0.125	0.35	C	0.1466	0.2653
chr1	67706989	BovineHD0100019299	T	0.125	0.35	G	0.1466	0.2653
chr1	67709972	BovineHD0100019300	A	0.125	0.35	G	0.1466	0.2653
chr1	68832237	BovineHD0100019726	A	0.125	0.35	G	0.1466	0.2653
chr1	68833175	ARS-BFGL-NGS-59612	A	0.125	0.35	G	0.1466	0.2653
chr1	68834577	BovineHD0100019728	C	0.125	0.35	T	0.1466	0.2653
chr1	68839494	BovineHD0100019732	G	0.125	0.35	A	0.1466	0.2653
chr1	68845413	BovineHD0100019738	C	0.125	0.35	T	0.1466	0.2653
chr1	68846485	BovineHD0100019739	A	0.125	0.35	G	0.1466	0.2653
chr1	68847374	BovineHD0100019740	G	0.125	0.35	A	0.1466	0.2653
chr1	68847856	BovineHD0100019741	G	0.125	0.35	A	0.1466	0.2653
chr1	90329675	BovineHD0100025798	T	0.125	0.35	G	0.1466	0.2653
chr1	96002349	BovineHD0100027492	C	0.125	0.35	T	0.1466	0.2653
chr1	98374868	BovineHD0100028311	C	0.125	0.35	T	0.1466	0.2653
chr1	98458429	BovineHD0100028332	C	0.125	0.35	T	0.1466	0.2653
chr1	98639915	BovineHD0100028387	C	0.125	0.35	A	0.1466	0.2653
chr1	98712415	BovineHD0100028403	A	0.125	0.35	C	0.1466	0.2653
chr1	99073822	BovineHD0100028497	G	0.125	0.35	A	0.1466	0.2653
chr1	99074936	BovineHD0100028498	C	0.125	0.35	T	0.1466	0.2653
chr1	100755826	BovineHD0100028981	A	0.125	0.35	G	0.1466	0.2653
chr1	100782579	BovineHD0100028986	A	0.125	0.35	G	0.1466	0.2653
chr1	100785812	BovineHD0100028988	G	0.125	0.35	A	0.1466	0.2653
chr1	100787417	BovineHD0100028989	C	0.125	0.35	T	0.1466	0.2653
chr1	100788568	BovineHD0100028990	C	0.125	0.35	T	0.1466	0.2653
chr1	100790100	BovineHD0100028991	C	0.125	0.35	T	0.1466	0.2653
chr1	100793994	BovineHD0100028992	A	0.125	0.35	G	0.1466	0.2653
chr1	101184422	BovineHD0100029094	T	0.125	0.35	C	0.1466	0.2653
chr1	101186090	BovineHD0100029095	T	0.125	0.35	C	0.1466	0.2653
chr1	101192857	BovineHD0100029099	G	0.125	0.35	A	0.1466	0.2653
chr1	101193764	BovineHD0100029100	A	0.125	0.35	G	0.1466	0.2653
chr1	101195925	BTB-01136517	T	0.125	0.35	C	0.1466	0.2653
chr1	107347227	ARS-BFGL-NGS-235	T	0.125	0.35	C	0.1466	0.2653
chr1	115214770	BovineHD0100032831	T	0.125	0.35	C	0.1466	0.2653
chr1	120455085	BovineHD0100034356	C	0.125	0.35	T	0.1466	0.2653
chr1	121077231	BovineHD0100034543	A	0.125	0.35	G	0.1466	0.2653
chr1	121081297	BovineHD0100034544	G	0.125	0.35	T	0.1466	0.2653
chr1	121228411	BTA-49381-no-rs	C	0.125	0.35	T	0.1466	0.2653
chr1	121837692	BovineHD0100034698	T	0.125	0.35	C	0.1466	0.2653
chr1	121839325	BovineHD0100034700	A	0.125	0.35	G	0.1466	0.2653
chr1	124046463	BovineHD0100035232	A	0.125	0.35	G	0.1466	0.2653
chr1	124050910	BovineHD0100035233	C	0.125	0.35	T	0.1466	0.2653
chr1	124054667	BovineHD0100035234	G	0.125	0.35	A	0.1466	0.2653
chr1	124071576	BovineHD0100035238	A	0.125	0.35	G	0.1466	0.2653
chr1	124073020	BovineHD0100035239	C	0.125	0.35	T	0.1466	0.2653
chr1	124779979	BovineHD0100035442	T	0.125	0.35	C	0.1466	0.2653
chr1	128443606	BovineHD0100036674	G	0.125	0.35	A	0.1466	0.2653
chr1	128450028	BovineHD0100036680	A	0.125	0.35	G	0.1466	0.2653
chr1	158472415	BovineHD0100037688	G	0.125	0.35	A	0.1466	0.2653
chr1	141808545	BovineHD0100041234	G	0.125	0.35	A	0.1466	0.2653
chr1	144156470	BovineHD0100042433	T	0.125	0.35	C	0.1466	0.2653
chr1	155035258	BovineHD0100045817	T	0.125	0.35	C	0.1466	0.2653
chr2	2360339	BovineHD0200000640	A	0.125	0.35	G	0.1466	0.2653
chr2	33842324	BovineHD0200009988	G	0.125	0.35	A	0.1466	0.2653
chr2	60763753	BovineHD4100001255	T	0.125	0.35	G	0.1466	0.2653
chr2	66218677	BovineHD0200019255	G	0.125	0.35	A	0.1466	0.2653
chr2	68344065	BovineHD0200019848	C	0.125	0.35	T	0.1466	0.2653
chr2	134917597	ARS-BFGL-NGS-97851	A	0.125	0.35	G	0.1466	0.2653
chr3	2713912	BovineHD0300000781	T	0.125	0.35	C	0.1466	0.2653
chr3	13971667	BovineHD0300004547	A	0.125	0.35	G	0.1466	0.2653
chr3	24945836	BovineHD0300007863	T	0.125	0.35	C	0.1466	0.2653
chr3	24946527	BovineHD0300007864	G	0.125	0.35	A	0.1466	0.2653
chr3	24947565	BovineHD0300007865	A	0.125	0.35	G	0.1466	0.2653
chr3	24948587	BovineHD0300007866	C	0.125	0.35	T	0.1466	0.2653
chr3	24949439	BovineHD0300007867	C	0.125	0.35	T	0.1466	0.2653
chr3	24950077	BovineHD0300007868	C	0.125	0.35	A	0.1466	0.2653
chr3	24950626	BovineHD0300007869	G	0.125	0.35	A	0.1466	0.2653
chr3	24951610	BovineHD0300007870	A	0.125	0.35	G	0.1466	0.2653
chr3	24953111	BovineHD0300007871	A	0.125	0.35	G	0.1466	0.2653
chr3	24956782	BovineHD0300007872	G	0.125	0.35	T	0.1466	0.2653
chr3	24957784	BovineHD0300007873	A	0.125	0.35	G	0.1466	0.2653
chr3	24959966	BovineHD0300007874	T	0.125	0.35	C	0.1466	0.2653
chr3	24960886	BovineHD0300007875	T	0.125	0.35	C	0.1466	0.2653
chr3	24961683	BovineHD0300007876	A	0.125	0.35	G	0.1466	0.2653
chr3	24963153	BovineHD0300007878	C	0.125	0.35	A	0.1466	0.2653
chr3	24963778	BovineHD0300007879	A	0.125	0.35	C	0.1466	0.2653
chr3	24967031	BovineHD0300007882	T	0.125	0.35	C	0.1466	0.2653
chr3	24968086	BovineHD0300007883	C	0.125	0.35	T	0.1466	0.2653
chr3	24968683	BovineHD0300007884	A	0.125	0.35	G	0.1466	0.2653
chr3	24969402	BovineHD0300007885	G	0.125	0.35	A	0.1466	0.2653
chr3	24970554	BovineHD0300007886	A	0.125	0.35	G	0.1466	0.2653
chr3	24972032	BovineHD0300007887	A	0.125	0.35	G	0.1466	0.2653
chr3	24973280	BovineHD0300007888	G	0.125	0.35	T	0.1466	0.2653
chr3	24974175	BovineHD0300007889	T	0.125	0.35	C	0.1466	0.2653
chr3	24975717	BovineHD0300007890	C	0.125	0.35	T	0.1466	0.2653
chr3	25059700	Hapmap38962-BTA-49018	C	0.125	0.35	A	0.1466	0.2653
chr3	25929735	BovineHD0300008206	A	0.125	0.35	G	0.1466	0.2653
chr3	26190486	BovineHD0300008320	G	0.125	0.35	A	0.1466	0.2653
chr3	26526834	BovineHD0300008444	C	0.125	0.35	T	0.1466	0.2653
chr3	26531050	BovineHD0300008446	A	0.125	0.35	G	0.1466	0.2653
chr3	26531743	BovineHD0300008447	T	0.125	0.35	C	0.1466	0.2653
chr3	30811369	BTB-00125265	C	0.125	0.35	A	0.1466	0.2653
chr3	31004777	BovineHD0300009782	A	0.125	0.35	G	0.1466	0.2653
chr3	31013256	ARS-BFGL-NGS-54540	T	0.125	0.35	C	0.1466	0.2653
chr3	31016086	BovineHD0300009785	A	0.125	0.35	G	0.1466	0.2653
chr3	42048651	BovineHD0300012865	T	0.125	0.35	C	0.1466	0.2653
chr3	46200509	BovineHD0300014132	A	0.125	0.35	G	0.1466	0.2653
chr3	46205359	BovineHD0300014133	C	0.125	0.35	T	0.1466	0.2653
chr3	65525441	BovineHD0300019493	A	0.125	0.35	C	0.1466	0.2653
chr3	82553545	BovineHD4100002264	T	0.125	0.35	C	0.1466	0.2653
chr3	82555644	BovineHD0300023792	C	0.125	0.35	T	0.1466	0.2653
chr3	82558410	BovineHD0300023793	C	0.125	0.35	T	0.1466	0.2653
chr3	82566546	BovineHD0300023795	T	0.125	0.35	C	0.1466	0.2653
chr3	82568246	BovineHD0300023796	T	0.125	0.35	C	0.1466	0.2653
chr3	82569241	BovineHD0300023797	G	0.125	0.35	A	0.1466	0.2653
chr3	82569939	BovineHD0300023798	A	0.125	0.35	G	0.1466	0.2653
chr3	82579661	BTA-68532-no-rs	T	0.125	0.35	C	0.1466	0.2653
chr3	82583646	BovineHD0300023802	A	0.125	0.35	G	0.1466	0.2653
chr3	86385983	BovineHD0300024901	G	0.125	0.35	A	0.1466	0.2653
chr3	98416863	BovineHD0300028484	T	0.125	0.35	C	0.1466	0.2653
chr3	98439086	BovineHD0300028490	A	0.125	0.35	G	0.1466	0.2653
chr3	101166879	BovineHD0300029109	A	0.125	0.35	C	0.1466	0.2653
chr3	112252934	BovineHD0300032581	G	0.125	0.35	A	0.1466	0.2653
chr3	112254003	BovineHD0300032582	A	0.125	0.35	G	0.1466	0.2653
chr3	112255672	BovineHD0300032584	T	0.125	0.35	C	0.1466	0.2653
chr3	112256350	BovineHD0300032585	C	0.125	0.35	T	0.1466	0.2653
chr3	112258936	BovineHD0300032586	C	0.125	0.35	T	0.1466	0.2653
chr3	112259523	BovineHD0300032587	T	0.125	0.35	C	0.1466	0.2653
chr3	112267143	BovineHD0300032593	T	0.125	0.35	C	0.1466	0.2653
chr3	112275640	BovineHD0300032598	C	0.125	0.35	T	0.1466	0.2653
chr3	112276588	BovineHD0300032599	T	0.125	0.35	C	0.1466	0.2653
chr3	112277457	BovineHD0300032600	G	0.125	0.35	A	0.1466	0.2653
chr3	112278310	BovineHD0300032601	A	0.125	0.35	G	0.1466	0.2653
chr3	112279081	BovineHD0300032602	G	0.125	0.35	A	0.1466	0.2653
chr3	112281960	BovineHD0300032605	T	0.125	0.35	C	0.1466	0.2653
chr3	112283027	BovineHD0300032606	G	0.125	0.35	A	0.1466	0.2653
chr3	112287708	BovineHD0300032610	T	0.125	0.35	C	0.1466	0.2653
chr3	117211947	BovineHD0300034364	T	0.125	0.35	C	0.1466	0.2653
chr3	117780620	BovineHD0300034546	T	0.125	0.35	C	0.1466	0.2653
chr3	117900836	BovineHD0300034561	A	0.125	0.35	G	0.1466	0.2653
chr3	117909372	BTA-113753-no-rs	C	0.125	0.35	T	0.1466	0.2653
chr3	120587209	BovineHD0300035214	C	0.125	0.35	T	0.1466	0.2653
chr3	120587715	BovineHD0300035215	G	0.125	0.35	A	0.1466	0.2653
chr3	120591261	BovineHD0300035217	C	0.125	0.35	A	0.1466	0.2653
chr4	1517484	ARS-BFGL-NGS-102687	C	0.125	0.35	A	0.1466	0.2653
chr4	1565077	BovineHD0400000332	A	0.125	0.35	G	0.1466	0.2653
chr4	2207111	BovineHD0400035332	C	0.125	0.35	T	0.1466	0.2653
chr4	3541808	BovineHD0400000853	G	0.125	0.35	T	0.1466	0.2653
chr4	12569751	BovineHD0400003704	T	0.125	0.35	C	0.1466	0.2653
chr4	15047027	BovineHD0400004406	A	0.125	0.35	G	0.1466	0.2653
chr4	16623532	BovineHD0400005242	C	0.125	0.35	T	0.1466	0.2653
chr4	16624935	BovineHD4100002700	A	0.125	0.35	C	0.1466	0.2653
chr4	16626550	BovineHD0400005243	G	0.125	0.35	A	0.1466	0.2653
chr4	16628802	BovineHD0400005244	A	0.125	0.35	G	0.1466	0.2653
chr4	16630291	BovineHD0400005246	A	0.125	0.35	G	0.1466	0.2653
chr4	16631673	BovineHD0400005248	G	0.125	0.35	A	0.1466	0.2653
chr4	27875834	BovineHD0400008069	A	0.125	0.35	G	0.1466	0.2653
chr4	30114573	BovineHD0400008571	G	0.125	0.35	A	0.1466	0.2653
chr4	30711954	BovineHD0400008738	G	0.125	0.35	A	0.1466	0.2653
chr4	30715433	BovineHD0400008740	A	0.125	0.35	G	0.1466	0.2653
chr4	30735503	BovineHD0400008745	G	0.125	0.35	T	0.1466	0.2653
chr4	31444911	BovineHD0400008987	T	0.125	0.35	C	0.1466	0.2653
chr4	33605555	BovineHD0400009567	A	0.125	0.35	C	0.1466	0.2653
chr4	33636687	BovineHD0400009580	T	0.125	0.35	C	0.1466	0.2653
chr4	33640497	BovineHD0400009582	T	0.125	0.35	C	0.1466	0.2653
chr4	46906168	BovineHD0400012921	A	0.125	0.35	G	0.1466	0.2653
chr4	46907405	BovineHD0400012922	G	0.125	0.35	A	0.1466	0.2653
chr4	46908005	BovineHD0400012923	A	0.125	0.35	G	0.1466	0.2653
chr4	46908600	BovineHD0400012924	T	0.125	0.35	C	0.1466	0.2653
chr4	47125147	BovineHD0400012996	C	0.125	0.35	T	0.1466	0.2653
chr4	47807063	BovineHD0400013229	C	0.125	0.35	T	0.1466	0.2653
chr4	49163040	BovineHD0400013612	G	0.125	0.35	A	0.1466	0.2653
chr4	49169022	BovineHD0400013614	A	0.125	0.35	C	0.1466	0.2653
chr4	49170277	BovineHD0400013615	C	0.125	0.35	T	0.1466	0.2653
chr4	49175032	BovineHD0400013618	C	0.125	0.35	T	0.1466	0.2653
chr4	49176048	BovineHD0400013619	C	0.125	0.35	T	0.1466	0.2653
chr4	49179941	BovineHD0400013620	G	0.125	0.35	A	0.1466	0.2653
chr4	49181086	BovineHD0400013621	G	0.125	0.35	A	0.1466	0.2653
chr4	50302273	BovineHD0400013968	G	0.125	0.35	A	0.1466	0.2653
chr4	50536404	BovineHD0400014059	C	0.125	0.35	A	0.1466	0.2653
chr4	72508829	BovineHD0400020206	T	0.125	0.35	C	0.1466	0.2653
chr4	75257903	BovineHD0400020985	C	0.125	0.35	T	0.1466	0.2653
chr4	75262005	BovineHD0400020987	A	0.125	0.35	G	0.1466	0.2653
chr4	75698851	BovineHD0400021104	G	0.125	0.35	A	0.1466	0.2653
chr4	75994815	ARS-BFGL-NGS-112329	C	0.125	0.35	T	0.1466	0.2653
chr4	76441153	BovineHD0400021360	T	0.125	0.35	C	0.1466	0.2653
chr4	76444034	BovineHD0400021362	T	0.125	0.35	C	0.1466	0.2653
chr4	76445207	BovineHD0400021363	G	0.125	0.35	A	0.1466	0.2653
chr4	76445916	BovineHD4100003033	A	0.125	0.35	G	0.1466	0.2653
chr4	76446829	BovineHD0400021364	G	0.125	0.35	A	0.1466	0.2653
chr4	76449113	BovineHD0400021366	A	0.125	0.35	G	0.1466	0.2653
chr4	76449707	ARS-BFGL-NGS-16805	T	0.125	0.35	C	0.1466	0.2653
chr4	81426563	BovineHD0400022656	A	0.125	0.35	G	0.1466	0.2653
chr4	81427399	BovineHD0400022657	C	0.125	0.35	T	0.1466	0.2653
chr4	81428410	BovineHD0400022658	A	0.125	0.35	G	0.1466	0.2653
chr4	82381927	BovineHD0400022977	C	0.125	0.35	T	0.1466	0.2653
chr4	82382966	BovineHD0400022978	T	0.125	0.35	G	0.1466	0.2653
chr4	82519600	BovineHD0400023020	C	0.125	0.35	T	0.1466	0.2653
chr4	83820881	BovineHD0400023389	T	0.125	0.35	C	0.1466	0.2653
chr4	83827209	BovineHD0400036143	T	0.125	0.35	G	0.1466	0.2653
chr4	83830789	BovineHD0400023391	T	0.125	0.35	C	0.1466	0.2653
chr4	83834438	BovineHD0400023392	G	0.125	0.35	A	0.1466	0.2653
chr4	83832723	BovineHD0400023393	C	0.125	0.35	T	0.1466	0.2653
chr4	83860278	BovineHD0400023395	C	0.125	0.35	T	0.1466	0.2653
chr4	83861837	BovineHD0400023396	C	0.125	0.35	A	0.1466	0.2653
chr4	83863108	BovineHD0400023397	T	0.125	0.35	C	0.1466	0.2653
chr4	83869202	BovineHD0400023398	A	0.125	0.35	G	0.1466	0.2653
chr4	83880389	BovineHD0400023401	T	0.125	0.35	C	0.1466	0.2653
chr4	83896198	BTB-01653226	C	0.125	0.35	T	0.1466	0.2653
chr4	83902486	BovineHD0400023406	T	0.125	0.35	C	0.1466	0.2653
chr4	83848734	BovineHD0400023421	A	0.125	0.35	G	0.1466	0.2653
chr4	83846562	BovineHD0400023423	T	0.125	0.35	C	0.1466	0.2653
chr4	83843223	BovineHD0400023424	A	0.125	0.35	G	0.1466	0.2653
chr4	83842210	BovineHD0400023425	G	0.125	0.35	A	0.1466	0.2653
chr4	83838898	BovineHD0400023426	C	0.125	0.35	T	0.1466	0.2653
chr4	83838181	BovineHD0400023427	G	0.125	0.35	T	0.1466	0.2653
chr4	83856903	BovineHD0400023430	A	0.125	0.35	C	0.1466	0.2653
chr4	83853776	BovineHD0400023431	A	0.125	0.35	G	0.1466	0.2653
chr4	83852672	BovineHD0400023432	T	0.125	0.35	G	0.1466	0.2653
chr4	83850384	BovineHD0400023433	C	0.125	0.35	T	0.1466	0.2653
chr4	84546746	BovineHD0400023584	T	0.125	0.35	G	0.1466	0.2653
chr4	84549829	BovineHD4100003070	A	0.125	0.35	G	0.1466	0.2653
chr4	85611785	BovineHD0400023928	A	0.125	0.35	G	0.1466	0.2653
chr4	85612339	BovineHD0400023929	C	0.125	0.35	A	0.1466	0.2653
chr4	86338437	BovineHD0400024153	T	0.125	0.35	G	0.1466	0.2653
chr4	86509127	BovineHD0400024206	A	0.125	0.35	G	0.1466	0.2653
chr4	95141997	BTB-02090805	A	0.125	0.35	C	0.1466	0.2653
chr4	95153451	BovineHD0400026707	T	0.125	0.35	C	0.1466	0.2653
chr4	97342492	BovineHD0400027460	A	0.125	0.35	G	0.1466	0.2653
chr4	99233138	BovineHD0400028004	T	0.125	0.35	G	0.1466	0.2653
chr4	115723682	BovineHD0400033855	T	0.125	0.35	C	0.1466	0.2653
chr4	115755930	BovineHD0400033870	A	0.125	0.35	G	0.1466	0.2653
chr4	118226579	BovineHD0400034873	G	0.125	0.35	A	0.1466	0.2653
chr5	3784072	BovineHD0500000939	T	0.125	0.35	C	0.1466	0.2653
chr5	4658248	BovineHD0500001213	G	0.125	0.35	T	0.1466	0.2653
chr5	6600697	BovineHD0500001783	G	0.125	0.35	A	0.1466	0.2653
chr5	6601412	BovineHD0500001784	G	0.125	0.35	A	0.1466	0.2653
chr5	6604166	BovineHD0500001786	G	0.125	0.35	T	0.1466	0.2653
chr5	6606122	BovineHD0500001787	A	0.125	0.35	G	0.1466	0.2653
chr5	6607170	BovineHD0500001788	T	0.125	0.35	G	0.1466	0.2653
chr5	6666723	BovineHD0500001803	A	0.125	0.35	G	0.1466	0.2653
chr5	8473627	BTB-00220966	T	0.125	0.35	C	0.1466	0.2653
chr5	8605092	BovineHD0500002431	G	0.125	0.35	A	0.1466	0.2653
chr5	9269021	BovineHD0500002648	A	0.125	0.35	G	0.1466	0.2653
chr5	23571053	BovineHD0500006907	G	0.125	0.35	A	0.1466	0.2653
chr5	23575338	BovineHD0500006909	A	0.125	0.35	C	0.1466	0.2653
chr5	23587553	BovineHD0500006911	T	0.125	0.35	C	0.1466	0.2653
chr5	23595133	BovineHD0500006914	A	0.125	0.35	G	0.1466	0.2653
chr5	33567822	BovineHD0500009791	C	0.125	0.35	T	0.1466	0.2653
chr5	33575614	BovineHD0500009795	T	0.125	0.35	C	0.1466	0.2653
chr5	33570112	BovineHD0500009826	C	0.125	0.35	T	0.1466	0.2653
chr5	38626076	BovineHD0500011111	A	0.125	0.35	G	0.1466	0.2653
chr5	38724494	BovineHD0500011159	G	0.125	0.35	A	0.1466	0.2653
chr5	38726276	BovineHD0500011174	C	0.125	0.35	T	0.1466	0.2653
chr5	38727827	BovineHD0500011176	T	0.125	0.35	C	0.1466	0.2653
chr5	38728428	BovineHD0500011177	T	0.125	0.35	C	0.1466	0.2653
chr5	40746782	BovineHD0500011720	A	0.125	0.35	G	0.1466	0.2653
chr5	45932600	BovineHD0500013257	A	0.125	0.35	G	0.1466	0.2653
chr5	56009196	BovineHD0500016012	G	0.125	0.35	A	0.1466	0.2653
chr5	56021548	BovineHD0500016016	T	0.125	0.35	G	0.1466	0.2653
chr5	57644879	BovineHD0500016361	T	0.125	0.35	G	0.1466	0.2653
chr5	57648168	BovineHD0500016362	A	0.125	0.35	G	0.1466	0.2653
chr5	57651372	ARS-BFGL-NGS-103394	G	0.125	0.35	A	0.1466	0.2653
chr5	67675492	BovineHD0500019030	G	0.125	0.35	A	0.1466	0.2653
chr5	69666171	BovineHD0500019605	G	0.125	0.35	A	0.1466	0.2653
chr5	69670304	BovineHD0500019607	C	0.125	0.35	T	0.1466	0.2653
chr5	69675706	BovineHD0500019609	C	0.125	0.35	A	0.1466	0.2653
chr5	71147255	BovineHD0500020071	T	0.125	0.35	C	0.1466	0.2653
chr5	71148582	BovineHD0500020072	A	0.125	0.35	G	0.1466	0.2653
chr5	71150379	ARS-BFGL-NGS-113273	G	0.125	0.35	A	0.1466	0.2653
chr5	71152341	BovineHD0500020074	G	0.125	0.35	A	0.1466	0.2653
chr5	80715625	BovineHD0500022967	C	0.125	0.35	T	0.1466	0.2653
chr5	85309268	BovineHD0500024279	G	0.125	0.35	A	0.1466	0.2653
chr5	85325252	BovineHD0500024283	C	0.125	0.35	T	0.1466	0.2653
chr5	85326829	BovineHD0500024284	C	0.125	0.35	T	0.1466	0.2653
chr5	85328110	BovineHD0500024285	T	0.125	0.35	G	0.1466	0.2653
chr5	85330891	BovineHD0500024287	T	0.125	0.35	G	0.1466	0.2653
chr5	87004764	BovineHD0500024786	G	0.125	0.35	T	0.1466	0.2653
chr5	87199012	BovineHD0500024855	A	0.125	0.35	G	0.1466	0.2653
chr5	89469578	BovineHD0500025538	A	0.125	0.35	G	0.1466	0.2653
chr5	101175176	BovineHD0500029115	T	0.125	0.35	G	0.1466	0.2653
chr5	101175768	BovineHD0500029116	T	0.125	0.35	C	0.1466	0.2653
chr5	101183237	BovineHD0500029118	A	0.125	0.35	G	0.1466	0.2653
chr5	101187525	BovineHD0500029119	T	0.125	0.35	G	0.1466	0.2653
chr5	101193118	BovineHD0500029121	C	0.125	0.35	A	0.1466	0.2653
chr5	101330028	ARS-BFGL-NGS-14939	T	0.125	0.35	A	0.1466	0.2653
chr5	114582014	BovineHD0500033260	T	0.125	0.35	C	0.1466	0.2653
chr5	115439654	ARS-BFGL-NGS-7711	T	0.3333	0.1111	C	0.1466	4
chr5	116449909	BovineHD0500034034	A	0.125	0.35	G	0.1466	0.2653
chr5	116451022	BovineHD0500034035	C	0.125	0.35	T	0.1466	0.2653
chr5	116978393	BovineHD0500034284	T	0.125	0.35	C	0.1466	0.2653
chr5	116984103	BovineHD0500034286	C	0.125	0.35	A	0.1466	0.2653
chr5	118579838	BovineHD0500034963	A	0.125	0.35	G	0.1466	0.2653
chr6	30660695	BovineHD0600008988	T	0.125	0.35	C	0.1466	0.2653
chr6	30665622	BovineHD0600008990	G	0.125	0.35	A	0.1466	0.2653
chr6	30668348	BovineHD0600008991	T	0.125	0.35	C	0.1466	0.2653
chr6	30752542	BovineHD0600009011	G	0.125	0.35	A	0.1466	0.2653
chr6	30819571	BovineHD0600009037	C	0.125	0.35	T	0.1466	0.2653
chr6	30831159	BovineHD0600009040	T	0.125	0.35	C	0.1466	0.2653
chr6	32863498	BovineHD0600009576	A	0.125	0.35	G	0.1466	0.2653
chr6	33512177	BovineHD0600009721	C	0.125	0.35	T	0.1466	0.2653
chr6	36378103	BovineHD0600010453	T	0.125	0.35	C	0.1466	0.2653
chr6	36388064	BovineHD0600010454	G	0.125	0.35	A	0.1466	0.2653
chr6	36563183	BovineHD0600010541	T	0.125	0.35	C	0.1466	0.2653
chr6	36568261	BovineHD0600010544	T	0.125	0.35	C	0.1466	0.2653
chr6	36572899	BovineHD0600010547	C	0.125	0.35	T	0.1466	0.2653
chr6	36995849	BovineHD0600010635	T	0.125	0.35	C	0.1466	0.2653
chr6	36996677	BovineHD0600010636	T	0.125	0.35	C	0.1466	0.2653
chr6	40225189	BovineHD4100004783	A	0.125	0.35	G	0.1466	0.2653
chr6	40234537	BovineHD0600011273	G	0.125	0.35	A	0.1466	0.2653
chr6	40869544	BovineHD0600011519	C	0.125	0.35	T	0.1466	0.2653
chr6	40874420	BovineHD0600011520	A	0.125	0.35	G	0.1466	0.2653
chr6	40882275	BovineHD0600011522	T	0.125	0.35	C	0.1466	0.2653
chr6	40906713	BovineHD0600011527	G	0.125	0.35	A	0.1466	0.2653
chr6	40933517	BovineHD0600011532	A	0.125	0.35	G	0.1466	0.2653
chr6	43440597	BovineHD0600012265	A	0.125	0.35	G	0.1466	0.2653
chr6	43445208	BovineHD0600012267	T	0.125	0.35	C	0.1466	0.2653
chr6	43447947	BovineHD0600012269	A	0.125	0.35	G	0.1466	0.2653
chr6	43449880	BovineHD4100004862	C	0.125	0.35	T	0.1466	0.2653
chr6	43452044	BovineHD0600012271	C	0.125	0.35	T	0.1466	0.2653
chr6	43464574	BovineHD4100004866	C	0.125	0.35	T	0.1466	0.2653
chr6	44171898	BovineHD0600012419	T	0.125	0.35	C	0.1466	0.2653
chr6	44486285	BovineHD0600012522	T	0.125	0.35	G	0.1466	0.2653
chr6	44507407	BovineHD0600012525	T	0.125	0.35	G	0.1466	0.2653
chr6	44514929	BovineHD0600012528	G	0.125	0.35	T	0.1466	0.2653
chr6	44517787	BovineHD0600012529	C	0.125	0.35	T	0.1466	0.2653
chr6	44537345	BovineHD0600012534	A	0.125	0.35	G	0.1466	0.2653
chr6	44539479	BovineHD0600012535	G	0.125	0.35	T	0.1466	0.2653
chr6	44540135	BovineHD0600012536	A	0.125	0.35	G	0.1466	0.2653
chr6	44540971	BovineHD0600012537	A	0.125	0.35	G	0.1466	0.2653
chr6	44541836	BovineHD0600012538	T	0.125	0.35	C	0.1466	0.2653
chr6	47367713	BovineHD0600013447	C	0.125	0.35	T	0.1466	0.2653
chr6	47830684	BovineHD0600013583	T	0.125	0.35	C	0.1466	0.2653
chr6	47842141	BovineHD0600013586	A	0.125	0.35	G	0.1466	0.2653
chr6	47843766	BTB-00255719	T	0.125	0.35	C	0.1466	0.2653
chr6	47957755	BovineHD0600013622	T	0.125	0.35	C	0.1466	0.2653
chr6	47979295	BovineHD0600013625	C	0.125	0.35	A	0.1466	0.2653
chr6	47986283	BovineHD0600013626	T	0.125	0.35	C	0.1466	0.2653
chr6	47989356	BTA-76196-no-rs	A	0.125	0.35	G	0.1466	0.2653
chr6	48599316	BovineHD0600013809	G	0.125	0.35	A	0.1466	0.2653
chr6	49464793	BovineHD0600014081	G	0.125	0.35	A	0.1466	0.2653
chr6	49465339	BovineHD0600014082	G	0.125	0.35	A	0.1466	0.2653
chr6	49472706	BovineHD0600014084	A	0.125	0.35	G	0.1466	0.2653
chr6	49783826	ARS-BFGL-NGS-106177	G	0.125	0.35	A	0.1466	0.2653
chr6	49784486	BovineHD0600014160	T	0.125	0.35	C	0.1466	0.2653
chr6	49787074	BovineHD0600014162	T	0.125	0.35	G	0.1466	0.2653
chr6	53609960	BovineHD0600015154	A	0.125	0.35	G	0.1466	0.2653
chr6	53610643	BovineHD0600015155	C	0.125	0.35	T	0.1466	0.2653
chr6	53612335	BovineHD0600015157	C	0.125	0.35	T	0.1466	0.2653
chr6	53617488	BovineHD0600015159	C	0.125	0.35	T	0.1466	0.2653
chr6	53655442	BovineHD0600015174	C	0.125	0.35	T	0.1466	0.2653
chr6	59679099	BovineHD0600016870	G	0.125	0.35	A	0.1466	0.2653
chr6	59711524	BovineHD0600016874	C	0.125	0.35	A	0.1466	0.2653
chr6	61846651	BovineHD0600017571	T	0.125	0.35	G	0.1466	0.2653
chr6	61849291	BovineHD0600017572	G	0.125	0.35	T	0.1466	0.2653
chr6	61850066	BovineHD0600017573	T	0.125	0.35	C	0.1466	0.2653
chr6	61853038	BovineHD0600017574	A	0.125	0.35	G	0.1466	0.2653
chr6	61874639	BovineHD0600017583	C	0.125	0.35	T	0.1466	0.2653
chr6	61876158	BovineHD0600017584	A	0.125	0.35	G	0.1466	0.2653
chr6	61878756	BovineHD0600017585	T	0.125	0.35	C	0.1466	0.2653
chr6	61879894	BovineHD0600017586	T	0.125	0.35	C	0.1466	0.2653
chr6	61892453	BovineHD0600017588	G	0.125	0.35	A	0.1466	0.2653
chr6	67455589	BovineHD0600019078	A	0.125	0.35	G	0.1466	0.2653
chr6	67464517	BovineHD0600019080	T	0.125	0.35	C	0.1466	0.2653
chr6	67466730	BovineHD0600019081	T	0.125	0.35	C	0.1466	0.2653
chr6	68192608	Hapmap50117-BTA-81807	G	0.3333	0.1111	A	0.1466	4
chr6	69837464	BovineHD0600019921	G	0.125	0.35	A	0.1466	0.2653
chr6	69847023	BovineHD0600019923	T	0.125	0.35	C	0.1466	0.2653
chr6	71899654	BovineHD0600020473	T	0.125	0.35	C	0.1466	0.2653
chr6	71903031	BovineHD0600020474	A	0.125	0.35	G	0.1466	0.2653
chr6	71903747	BovineHD0600020475	G	0.125	0.35	A	0.1466	0.2653
chr6	71905277	BovineHD0600020476	T	0.125	0.35	C	0.1466	0.2653
chr6	71907439	BovineHD0600020478	C	0.125	0.35	A	0.1466	0.2653
chr6	71910070	BTB-00261083	T	0.125	0.35	C	0.1466	0.2653
chr6	71910989	BovineHD0600020480	T	0.125	0.35	C	0.1466	0.2653
chr6	71911754	BovineHD0600020481	C	0.125	0.35	T	0.1466	0.2653
chr6	71912374	BovineHD0600020482	T	0.125	0.35	G	0.1466	0.2653
chr6	71912912	BovineHD0600020483	T	0.125	0.35	C	0.1466	0.2653
chr6	71915077	BovineHD0600020485	G	0.125	0.35	A	0.1466	0.2653
chr6	71918321	BovineHD0600020486	G	0.125	0.35	A	0.1466	0.2653
chr6	71919919	BovineHD0600020487	G	0.125	0.35	A	0.1466	0.2653
chr6	71920887	BovineHD0600020488	G	0.125	0.35	A	0.1466	0.2653
chr6	71940726	BovineHD0600020494	C	0.125	0.35	A	0.1466	0.2653
chr6	71942672	BovineHD0600020496	A	0.125	0.35	G	0.1466	0.2653
chr6	74629845	BovineHD0600021187	A	0.125	0.35	G	0.1466	0.2653
chr6	74649634	BovineHD0600021191	A	0.125	0.35	G	0.1466	0.2653
chr6	74651503	BovineHD0600021192	T	0.125	0.35	C	0.1466	0.2653
chr6	74652646	BovineHD0600021193	T	0.125	0.35	C	0.1466	0.2653
chr6	74653659	BovineHD0600021194	A	0.125	0.35	G	0.1466	0.2653
chr6	74655755	BovineHD0600021196	C	0.125	0.35	T	0.1466	0.2653
chr6	74656765	BovineHD0600021197	C	0.125	0.35	T	0.1466	0.2653
chr6	74658045	BovineHD0600021198	C	0.125	0.35	A	0.1466	0.2653
chr6	74660151	BovineHD0600021199	G	0.125	0.35	A	0.1466	0.2653
chr6	74661623	BovineHD0600021200	T	0.125	0.35	C	0.1466	0.2653
chr6	74662985	BovineHD0600021201	C	0.125	0.35	T	0.1466	0.2653
chr6	74664393	BovineHD0600021202	G	0.125	0.35	A	0.1466	0.2653
chr6	74665229	BovineHD0600021203	C	0.125	0.35	T	0.1466	0.2653
chr6	74672149	BovineHD0600021205	C	0.125	0.35	A	0.1466	0.2653
chr6	74672981	BovineHD0600021206	C	0.125	0.35	A	0.1466	0.2653
chr6	74681482	BovineHD0600021209	G	0.125	0.35	A	0.1466	0.2653
chr6	74682936	BovineHD0600021210	A	0.125	0.35	G	0.1466	0.2653
chr6	74685099	BovineHD0600021211	A	0.125	0.35	G	0.1466	0.2653
chr6	74686569	BovineHD0600021212	A	0.125	0.35	G	0.1466	0.2653
chr6	74692043	BovineHD0600021215	G	0.125	0.35	A	0.1466	0.2653
chr6	74693264	BovineHD0600021216	A	0.125	0.35	G	0.1466	0.2653
chr6	74694622	BovineHD0600021217	C	0.125	0.35	A	0.1466	0.2653
chr6	74695397	BovineHD0600021218	T	0.125	0.35	G	0.1466	0.2653
chr6	74700833	BovineHD0600021222	G	0.125	0.35	A	0.1466	0.2653
chr6	74701372	BovineHD0600021223	T	0.125	0.35	C	0.1466	0.2653
chr6	74708637	BovineHD0600021226	T	0.125	0.35	G	0.1466	0.2653
chr6	74710141	BovineHD0600021227	C	0.125	0.35	T	0.1466	0.2653
chr6	74711303	BovineHD0600021228	C	0.125	0.35	A	0.1466	0.2653
chr6	74712947	BovineHD0600021229	T	0.125	0.35	C	0.1466	0.2653
chr6	74728103	BovineHD0600021230	G	0.125	0.35	T	0.1466	0.2653
chr6	74741424	BovineHD0600021233	A	0.125	0.35	G	0.1466	0.2653
chr6	87685800	BovineHD0600024541	A	0.125	0.35	G	0.1466	0.2653
chr6	99103751	BovineHD0600028173	T	0.125	0.35	C	0.1466	0.2653
chr6	99104675	BovineHD0600028174	A	0.125	0.35	G	0.1466	0.2653
chr6	99107889	BovineHD0600028175	G	0.125	0.35	T	0.1466	0.2653
chr6	99111816	BovineHD0600028176	A	0.125	0.35	G	0.1466	0.2653
chr6	99113426	BovineHD0600028177	A	0.125	0.35	G	0.1466	0.2653
chr6	99196929	BovineHD0600028193	G	0.125	0.35	A	0.1466	0.2653
chr6	100308892	BovineHD0600028393	A	0.125	0.35	G	0.1466	0.2653
chr6	100515434	BovineHD0600028459	C	0.125	0.35	A	0.1466	0.2653
chr6	100529622	BovineHD0600028463	C	0.125	0.35	T	0.1466	0.2653
chr6	100532196	BovineHD0600028464	C	0.125	0.35	T	0.1466	0.2653
chr6	100558378	BovineHD0600028471	A	0.125	0.35	G	0.1466	0.2653
chr6	101444935	Hapmap60824-rs29019638	C	0.125	0.35	A	0.1466	0.2653
chr6	102713241	BovineHD0600029150	A	0.125	0.35	G	0.1466	0.2653
chr6	115828724	BovineHD4100005579	C	0.125	0.35	T	0.1466	0.2653
chr6	115832321	BovineHD0600030419	G	0.125	0.35	A	0.1466	0.2653
chr6	115840395	BovineHD0600030422	T	0.125	0.35	G	0.1466	0.2653
chr6	108262701	BovineHD0600031995	G	0.125	0.35	A	0.1466	0.2653
chr6	108263592	BovineHD0600031996	T	0.125	0.35	C	0.1466	0.2653
chr6	108265807	BovineHD0600031998	G	0.125	0.35	T	0.1466	0.2653
chr6	108267085	BovineHD0600031999	T	0.125	0.35	C	0.1466	0.2653
chr6	108279773	BovineHD0600032001	C	0.125	0.35	T	0.1466	0.2653
chr7	2376129	BovineHD0700000610	A	0.125	0.35	G	0.1466	0.2653
chr7	6867161	BovineHD0700002011	A	0.125	0.35	G	0.1466	0.2653
chr7	7099933	BovineHD0700002069	A	0.125	0.35	G	0.1466	0.2653
chr7	8145507	BovineHD0700002363	T	0.125	0.35	C	0.1466	0.2653
chr7	8150630	ARS-BFGL-NGS-19382	C	0.125	0.35	T	0.1466	0.2653
chr7	8168574	BovineHD0700002384	C	0.125	0.35	T	0.1466	0.2653
chr7	13536489	BovineHD0700033592	T	0.125	0.35	C	0.1466	0.2653
chr7	20291788	ARS-BFGL-NGS-118532	A	0.125	0.35	G	0.1466	0.2653
chr7	37236172	BovineHD0700011156	A	0.125	0.35	G	0.1466	0.2653
chr7	57084004	BovineHD0700016910	C	0.125	0.35	T	0.1466	0.2653
chr7	58705154	BovineHD0700017389	A	0.125	0.35	G	0.1466	0.2653
chr7	58708626	BovineHD0700017390	A	0.125	0.35	G	0.1466	0.2653
chr7	61776923	BovineHD0700018445	G	0.125	0.35	A	0.1466	0.2653
chr7	64055571	BovineHD0700019272	G	0.125	0.35	A	0.1466	0.2653
chr7	64059048	BovineHD0700033819	T	0.125	0.35	C	0.1466	0.2653
chr7	64069169	BovineHD0700019273	C	0.125	0.35	T	0.1466	0.2653
chr7	66174269	BovineHD0700019968	T	0.125	0.35	G	0.1466	0.2653
chr7	67824256	ARS-BFGL-NGS-33067	A	0.125	0.35	G	0.1466	0.2653
chr7	69199257	ARS-BFGL-NGS-12863	C	0.125	0.35	A	0.1466	0.2653
chr7	69571729	ARS-BFGL-NGS-23091	C	0.125	0.35	T	0.1466	0.2653
chr7	69760690	BovineHD0700021156	G	0.125	0.35	A	0.1466	0.2653
chr7	69776274	BovineHD0700021158	G	0.125	0.35	A	0.1466	0.2653
chr7	69792036	BovineHD0700021160	A	0.125	0.35	G	0.1466	0.2653
chr7	69798215	BovineHD0700021161	C	0.125	0.35	T	0.1466	0.2653
chr7	74491768	BovineHD0700022461	T	0.125	0.35	C	0.1466	0.2653
chr7	74500379	BovineHD0700022464	A	0.125	0.35	G	0.1466	0.2653
chr7	74514149	BTB-01222854	C	0.125	0.35	T	0.1466	0.2653
chr7	74534335	BovineHD0700022479	G	0.125	0.35	A	0.1466	0.2653
chr7	74539004	BovineHD0700022481	A	0.125	0.35	G	0.1466	0.2653
chr7	75711494	BovineHD0700022837	T	0.125	0.35	C	0.1466	0.2653
chr7	76067804	BovineHD4100006225	A	0.125	0.35	G	0.1466	0.2653
chr7	76289917	BovineHD0700033882	G	0.125	0.35	A	0.1466	0.2653
chr7	76632864	BovineHD0700023062	G	0.125	0.35	A	0.1466	0.2653
chr7	76634217	BovineHD0700023063	T	0.125	0.35	G	0.1466	0.2653
chr7	76635745	BovineHD0700023064	T	0.125	0.35	C	0.1466	0.2653
chr7	76636807	BovineHD0700023065	C	0.125	0.35	T	0.1466	0.2653
chr7	77353448	BovineHD0700023251	A	0.125	0.35	G	0.1466	0.2653
chr7	77359426	BovineHD0700023252	T	0.125	0.35	C	0.1466	0.2653
chr7	77610837	BovineHD0700023309	T	0.125	0.35	G	0.1466	0.2653
chr7	78308611	BovineHD4100006240	T	0.125	0.35	C	0.1466	0.2653
chr7	79640077	BovineHD4100006246	T	0.125	0.35	C	0.1466	0.2653
chr7	82033619	BovineHD0700024748	C	0.125	0.35	A	0.1466	0.2653
chr7	85803478	BovineHD0700025809	T	0.125	0.35	C	0.1466	0.2653
chr7	85811889	BovineHD0700025810	C	0.125	0.35	T	0.1466	0.2653
chr7	85859328	BovineHD0700025826	A	0.125	0.35	G	0.1466	0.2653
chr7	86470729	BovineHD0700026038	G	0.125	0.35	A	0.1466	0.2653
chr7	86471833	BovineHD0700026039	T	0.125	0.35	C	0.1466	0.2653
chr7	86473603	BovineHD0700026040	C	0.125	0.35	T	0.1466	0.2653
chr7	86497145	BovineHD0700026041	T	0.125	0.35	C	0.1466	0.2653
chr7	86497735	BovineHD0700026042	T	0.125	0.35	C	0.1466	0.2653
chr7	86499840	BovineHD0700026043	T	0.125	0.35	C	0.1466	0.2653
chr7	86501138	BovineHD0700026044	T	0.125	0.35	C	0.1466	0.2653
chr7	86502498	BovineHD0700026045	A	0.125	0.35	G	0.1466	0.2653
chr7	86503225	BovineHD0700026046	G	0.125	0.35	A	0.1466	0.2653
chr7	86504600	BovineHD0700026047	G	0.125	0.35	A	0.1466	0.2653
chr7	86509690	BovineHD0700026048	G	0.125	0.35	A	0.1466	0.2653
chr7	86563326	BovineHD0700026070	C	0.125	0.35	A	0.1466	0.2653
chr7	86644690	BovineHD0700026108	A	0.125	0.35	C	0.1466	0.2653
chr7	87410533	BovineHD4100006306	T	0.125	0.35	C	0.1466	0.2653
chr7	88802597	BovineHD0700026676	A	0.125	0.35	G	0.1466	0.2653
chr7	90859768	BovineHD0700027243	A	0.125	0.35	C	0.1466	0.2653
chr7	90895899	BovineHD0700027250	C	0.125	0.35	T	0.1466	0.2653
chr7	90907719	BovineHD0700027253	G	0.125	0.35	A	0.1466	0.2653
chr7	90925312	BovineHD0700027255	A	0.125	0.35	G	0.1466	0.2653
chr7	92925832	BTA-28026-no-rs	A	0.125	0.35	T	0.1466	0.2653
chr7	95089810	BovineHD0700028436	A	0.125	0.35	G	0.1466	0.2653
chr7	95161826	BovineHD0700028479	T	0.125	0.35	C	0.1466	0.2653
chr7	95819805	BovineHD0700028658	G	0.125	0.35	A	0.1466	0.2653
chr7	95824830	BovineHD0700028659	T	0.125	0.35	C	0.1466	0.2653
chr7	95839133	BovineHD0700028661	T	0.125	0.35	C	0.1466	0.2653
chr7	95840006	BovineHD0700028662	T	0.125	0.35	C	0.1466	0.2653
chr7	99795461	BovineHD0700029839	G	0.125	0.35	A	0.1466	0.2653
chr7	99799918	ARS-BFGL-NGS-32871	G	0.125	0.35	A	0.1466	0.2653
chr7	99800586	BovineHD0700029840	G	0.125	0.35	A	0.1466	0.2653
chr7	103764014	BovineHD0700031056	A	0.125	0.35	G	0.1466	0.2653
chr7	103819093	BovineHD0700031066	G	0.125	0.35	A	0.1466	0.2653
chr7	103853108	BovineHD0700031071	A	0.125	0.35	G	0.1466	0.2653
chr7	103916805	BovineHD0700031089	G	0.125	0.35	A	0.1466	0.2653
chr7	103920270	BovineHD0700031091	G	0.125	0.35	T	0.1466	0.2653
chr7	103932420	BovineHD0700031092	C	0.125	0.35	T	0.1466	0.2653
chr7	104923935	BovineHD0700031330	T	0.125	0.35	G	0.1466	0.2653
chr7	104924487	BovineHD0700031331	C	0.125	0.35	T	0.1466	0.2653
chr7	104927921	BovineHD0700031333	T	0.125	0.35	C	0.1466	0.2653
chr7	104943849	BovineHD0700031338	C	0.125	0.35	T	0.1466	0.2653
chr7	105116353	BovineHD0700031379	T	0.125	0.35	G	0.1466	0.2653
chr7	105878869	BovineHD0700031605	A	0.125	0.35	G	0.1466	0.2653
chr7	106005577	BovineHD0700031637	A	0.125	0.35	C	0.1466	0.2653
chr7	108294148	BovineHD0700032344	G	0.125	0.35	A	0.1466	0.2653
chr8	8641066	BovineHD4100006495	T	0.125	0.35	C	0.1466	0.2653
chr8	10725046	BovineHD0800003429	G	0.125	0.35	A	0.1466	0.2653
chr8	10753966	BovineHD0800003442	C	0.125	0.35	T	0.1466	0.2653
chr8	73286335	BovineHD0800033289	G	0.125	0.35	A	0.1466	0.2653
chr8	73406436	Hapmap48427-BTA-66501	T	0.125	0.35	C	0.1466	0.2653
chr8	73731612	ARS-BFGL-NGS-20848	A	0.125	0.35	C	0.1466	0.2653
chr8	74252212	BovineHD0800022610	A	0.125	0.35	G	0.1466	0.2653
chr8	75061654	BovineHD0800022913	G	0.125	0.35	A	0.1466	0.2653
chr8	79853925	BovineHD0800024162	C	0.125	0.35	T	0.1466	0.2653
chr8	79856815	BovineHD0800024163	T	0.125	0.35	C	0.1466	0.2653
chr8	79872988	BovineHD0800024165	C	0.125	0.35	T	0.1466	0.2653
chr8	80852224	BovineHD0800024458	A	0.125	0.35	G	0.1466	0.2653
chr8	86130701	BovineHD0800026003	A	0.125	0.35	G	0.1466	0.2653
chr8	97456114	BovineHD0800029295	T	0.125	0.35	C	0.1466	0.2653
chr8	97481647	BovineHD0800029303	A	0.125	0.35	G	0.1466	0.2653
chr8	98583880	BovineHD0800029621	A	0.125	0.35	G	0.1466	0.2653
chr8	98592583	BovineHD0800029624	T	0.125	0.35	C	0.1466	0.2653
chr8	98605595	BovineHD0800029629	G	0.125	0.35	A	0.1466	0.2653
chr8	98631059	BovineHD0800029636	A	0.125	0.35	C	0.1466	0.2653
chr8	98633328	BovineHD0800029637	T	0.125	0.35	C	0.1466	0.2653
chr8	98636460	BovineHD0800029638	T	0.125	0.35	C	0.1466	0.2653
chr8	98636946	BovineHD0800029639	C	0.125	0.35	T	0.1466	0.2653
chr8	98647076	BovineHD0800029643	C	0.125	0.35	T	0.1466	0.2653
chr8	98652238	BovineHD4100007078	G	0.125	0.35	A	0.1466	0.2653
chr8	98654930	BovineHD0800029645	A	0.125	0.35	G	0.1466	0.2653
chr8	98656682	BovineHD0800029646	T	0.125	0.35	C	0.1466	0.2653
chr8	98661716	BovineHD0800029648	C	0.125	0.35	T	0.1466	0.2653
chr8	98664207	BovineHD0800029649	T	0.125	0.35	C	0.1466	0.2653
chr8	98820518	BovineHD0800033912	G	0.125	0.35	T	0.1466	0.2653
chr8	105776867	BovineHD0800032223	C	0.125	0.35	T	0.1466	0.2653
chr8	105780200	ARS-BFGL-NGS-113615	G	0.125	0.35	A	0.1466	0.2653
chr8	105791250	BovineHD0800032230	G	0.125	0.35	T	0.1466	0.2653
chr9	2554717	BovineHD0900000491	C	0.125	0.35	A	0.1466	0.2653
chr9	2564038	BovineHD0900000492	C	0.125	0.35	A	0.1466	0.2653
chr9	8335191	BovineHD0900002021	C	0.125	0.35	T	0.1466	0.2653
chr9	8890900	BovineHD0900002212	C	0.125	0.35	T	0.1466	0.2653
chr9	9554532	BovineHD0900002393	G	0.125	0.35	A	0.1466	0.2653
chr9	9577207	BovineHD0900002396	C	0.125	0.35	T	0.1466	0.2653
chr9	9611906	BovineHD0900002404	T	0.125	0.35	C	0.1466	0.2653
chr9	15705203	BovineHD0900004257	C	0.125	0.35	A	0.1466	0.2653
chr9	15709574	BovineHD0900004258	C	0.125	0.35	T	0.1466	0.2653
chr9	15771877	BovineHD0900004271	G	0.125	0.35	A	0.1466	0.2653
chr9	15809934	BovineHD0900004282	A	0.125	0.35	G	0.1466	0.2653
chr9	15814189	BovineHD0900004283	C	0.125	0.35	T	0.1466	0.2653
chr9	18179653	BovineHD0900004999	C	0.125	0.35	T	0.1466	0.2653
chr9	24018599	BovineHD0900006575	G	0.125	0.35	A	0.1466	0.2653
chr9	27304567	BovineHD0900007435	C	0.125	0.35	T	0.1466	0.2653
chr9	29951581	BovineHD0900008227	T	0.125	0.35	C	0.1466	0.2653
chr9	31808759	BovineHD0900008773	A	0.125	0.35	G	0.1466	0.2653
chr9	31810454	BovineHD0900008774	G	0.125	0.35	A	0.1466	0.2653
chr9	31815562	BovineHD0900008775	A	0.125	0.35	G	0.1466	0.2653
chr9	31816520	BovineHD0900008776	T	0.125	0.35	C	0.1466	0.2653
chr9	31818809	BovineHD0900008777	T	0.125	0.35	C	0.1466	0.2653
chr9	31821673	BovineHD0900008778	T	0.125	0.35	C	0.1466	0.2653
chr9	31918483	BovineHD0900008797	G	0.125	0.35	A	0.1466	0.2653
chr9	33727233	BovineHD0900009370	A	0.125	0.35	G	0.1466	0.2653
chr9	39807953	BovineHD0900011174	T	0.125	0.35	C	0.1466	0.2653
chr9	71869738	BovineHD0900020238	A	0.125	0.35	G	0.1466	0.2653
chr9	71876187	BovineHD0900020242	T	0.125	0.35	G	0.1466	0.2653
chr9	72466259	BovineHD0900020400	C	0.125	0.35	T	0.1466	0.2653
chr9	72466965	BovineHD0900020401	C	0.125	0.35	A	0.1466	0.2653
chr9	72467604	BovineHD0900020402	C	0.125	0.35	T	0.1466	0.2653
chr9	72628324	BovineHD0900020460	G	0.125	0.35	T	0.1466	0.2653
chr9	72630658	BovineHD0900020461	T	0.125	0.35	C	0.1466	0.2653
chr9	72635306	BovineHD0900020462	G	0.125	0.35	A	0.1466	0.2653
chr9	83025132	BovineHD0900023514	A	0.125	0.35	C	0.1466	0.2653
chr9	92614909	BovineHD0900026626	A	0.125	0.35	G	0.1466	0.2653
chr9	92617724	BovineHD0900026628	C	0.125	0.35	T	0.1466	0.2653
chr9	92635275	BovineHD0900026632	G	0.125	0.35	A	0.1466	0.2653
chr9	97792978	BovineHD0900028690	G	0.125	0.35	A	0.1466	0.2653
chr9	103265118	BovineHD0900030773	T	0.125	0.35	C	0.1466	0.2653
chr9	103427665	ARS-BFGL-NGS-107084	C	0.125	0.35	T	0.1466	0.2653
chr10	1110005	BovineHD1000000309	C	0.125	0.35	T	0.1466	0.2653
chr10	2996137	BovineHD1000000929	C	0.125	0.35	T	0.1466	0.2653
chr10	2997028	BovineHD1000000930	G	0.125	0.35	A	0.1466	0.2653
chr10	5173596	BovineHD1000001536	A	0.125	0.35	C	0.1466	0.2653
chr10	5191429	BovineHD1000001539	G	0.125	0.35	A	0.1466	0.2653
chr10	5216540	BovineHD1000031115	T	0.125	0.35	C	0.1466	0.2653
chr10	5261165	BovineHD1000001555	T	0.125	0.35	C	0.1466	0.2653
chr10	6520305	BovineHD1000002041	C	0.125	0.35	A	0.1466	0.2653
chr10	6522960	BovineHD1000002042	T	0.125	0.35	C	0.1466	0.2653
chr10	6524689	BovineHD1000002044	T	0.125	0.35	C	0.1466	0.2653
chr10	6547552	ARS-BFGL-NGS-4488	T	0.125	0.35	C	0.1466	0.2653
chr10	6555165	BovineHD1000002054	C	0.125	0.35	T	0.1466	0.2653
chr10	6603460	BovineHD1000002065	A	0.125	0.35	G	0.1466	0.2653
chr10	7892084	BovineHD1000002576	T	0.125	0.35	C	0.1466	0.2653
chr10	14332430	BovineHD1000004772	A	0.125	0.35	C	0.1466	0.2653
chr10	26737011	BovineHD1000008733	A	0.125	0.35	G	0.1466	0.2653
chr10	33254547	BovineHD1000010602	C	0.125	0.35	A	0.1466	0.2653
chr10	41593214	BovineHD1000012704	C	0.125	0.35	A	0.1466	0.2653
chr10	41625287	BovineHD1000012708	C	0.125	0.35	A	0.1466	0.2653
chr10	41626921	BTA-96964-no-rs	T	0.125	0.35	G	0.1466	0.2653
chr10	42899961	BovineHD1000012968	G	0.125	0.35	A	0.1466	0.2653
chr10	50490309	BovineHD1000015213	A	0.125	0.35	G	0.1466	0.2653
chr10	62490886	BovineHD1000018094	C	0.125	0.35	T	0.1466	0.2653
chr10	62620863	BovineHD1000018131	G	0.125	0.35	A	0.1466	0.2653
chr10	67947702	BovineHD1000019532	A	0.125	0.35	C	0.1466	0.2653
chr10	68026620	BovineHD1000019564	G	0.125	0.35	A	0.1466	0.2653
chr10	68084518	BovineHD1000019584	A	0.125	0.35	G	0.1466	0.2653
chr10	69946270	BovineHD1000020106	T	0.125	0.35	G	0.1466	0.2653
chr10	70033332	BovineHD1000020134	A	0.125	0.35	G	0.1466	0.2653
chr10	75404490	BovineHD1000021555	A	0.125	0.35	G	0.1466	0.2653
chr10	76278243	BovineHD1000021832	T	0.125	0.35	C	0.1466	0.2653
chr10	78206073	BovineHD1000022473	T	0.125	0.35	C	0.1466	0.2653
chr10	84074336	BovineHD1000024091	A	0.125	0.35	G	0.1466	0.2653
chr10	84075136	BovineHD1000024092	T	0.125	0.35	G	0.1466	0.2653
chr10	84077012	BovineHD1000024094	T	0.125	0.35	C	0.1466	0.2653
chr10	84082812	BovineHD1000024099	C	0.125	0.35	A	0.1466	0.2653
chr10	87143524	BovineHD1000025066	C	0.125	0.35	A	0.1466	0.2653
chr10	87144387	BovineHD1000025067	T	0.125	0.35	G	0.1466	0.2653
chr10	87145406	BovineHD1000025068	T	0.125	0.35	C	0.1466	0.2653
chr10	87149703	BovineHD1000025071	G	0.125	0.35	A	0.1466	0.2653
chr10	87169449	BovineHD1000025075	A	0.125	0.35	G	0.1466	0.2653
chr10	87431554	BovineHD1000025179	C	0.125	0.35	T	0.1466	0.2653
chr10	90279482	BovineHD1000026229	C	0.125	0.35	T	0.1466	0.2653
chr10	90288717	BovineHD1000026231	G	0.125	0.35	T	0.1466	0.2653
chr10	90291419	BovineHD1000026232	T	0.125	0.35	C	0.1466	0.2653
chr10	90293056	BovineHD1000026233	G	0.125	0.35	A	0.1466	0.2653
chr10	90906027	BovineHD1000026580	T	0.125	0.35	C	0.1466	0.2653
chr10	90908826	BovineHD1000026581	G	0.125	0.35	A	0.1466	0.2653
chr10	90909892	BovineHD1000026582	A	0.125	0.35	G	0.1466	0.2653
chr10	90910679	BovineHD4100008352	C	0.125	0.35	T	0.1466	0.2653
chr10	90911371	BovineHD1000026583	A	0.125	0.35	C	0.1466	0.2653
chr10	90912153	BovineHD1000026584	T	0.125	0.35	C	0.1466	0.2653
chr10	91697908	BovineHD1000026811	C	0.125	0.35	T	0.1466	0.2653
chr10	93892362	BovineHD1000027426	G	0.125	0.35	T	0.1466	0.2653
chr10	93895387	BovineHD1000027427	G	0.125	0.35	A	0.1466	0.2653
chr10	95460282	BovineHD1000027853	A	0.125	0.35	G	0.1466	0.2653
chr10	95461966	BovineHD1000027854	C	0.125	0.35	T	0.1466	0.2653
chr10	95462773	BovineHD1000027855	A	0.125	0.35	G	0.1466	0.2653
chr10	95463917	BovineHD1000027856	T	0.125	0.35	C	0.1466	0.2653
chr10	95466715	BovineHD1000027857	T	0.125	0.35	C	0.1466	0.2653
chr10	97913612	BovineHD1000028627	G	0.125	0.35	A	0.1466	0.2653
chr11	3326558	BovineHD1100001186	C	0.125	0.35	T	0.1466	0.2653
chr11	6817753	BovineHD1100002570	C	0.125	0.35	T	0.1466	0.2653
chr11	8781084	BovineHD1100003129	T	0.125	0.35	C	0.1466	0.2653
chr11	9657382	BovineHD1100003377	T	0.125	0.35	C	0.1466	0.2653
chr11	9882642	BovineHD1100031220	C	0.125	0.35	T	0.1466	0.2653
chr11	9885610	BovineHD1100003444	G	0.125	0.35	A	0.1466	0.2653
chr11	9895112	BovineHD1100003445	A	0.125	0.35	G	0.1466	0.2653
chr11	19957902	BovineHD1100006066	C	0.125	0.35	T	0.1466	0.2653
chr11	32290023	BovineHD1100009656	C	0.125	0.35	T	0.1466	0.2653
chr11	32296061	BovineHD1100009658	T	0.125	0.35	C	0.1466	0.2653
chr11	32299953	BovineHD1100009660	G	0.125	0.35	A	0.1466	0.2653
chr11	36205190	BovineHD1100010689	T	0.125	0.35	G	0.1466	0.2653
chr11	36207093	BovineHD1100010690	A	0.125	0.35	G	0.1466	0.2653
chr11	37003872	BovineHD1100010895	G	0.125	0.35	A	0.1466	0.2653
chr11	37013838	BovineHD1100010901	G	0.125	0.35	A	0.1466	0.2653
chr11	37017087	ARS-BFGL-BAC-12982	A	0.125	0.35	G	0.1466	0.2653
chr11	37018600	BovineHD1100010902	T	0.125	0.35	G	0.1466	0.2653
chr11	37020827	BovineHD1100010903	A	0.125	0.35	G	0.1466	0.2653
chr11	37024394	BovineHD1100010904	T	0.125	0.35	G	0.1466	0.2653
chr11	37028036	BovineHD1100010905	G	0.125	0.35	A	0.1466	0.2653
chr11	37028809	BovineHD4100008739	A	0.125	0.35	C	0.1466	0.2653
chr11	37108122	BovineHD4100008741	G	0.125	0.35	A	0.1466	0.2653
chr11	37109512	BovineHD1100010935	C	0.125	0.35	T	0.1466	0.2653
chr11	37110721	BovineHD1100010936	A	0.125	0.35	G	0.1466	0.2653
chr11	37115441	BovineHD1100010938	A	0.125	0.35	G	0.1466	0.2653
chr11	37117061	BovineHD1100010939	G	0.125	0.35	T	0.1466	0.2653
chr11	38454558	BovineHD1100011315	C	0.125	0.35	T	0.1466	0.2653
chr11	42507136	BovineHD1100012396	C	0.125	0.35	A	0.1466	0.2653
chr11	45062790	BovineHD1100013039	C	0.125	0.35	T	0.1466	0.2653
chr11	45074077	BovineHD1100013040	C	0.125	0.35	T	0.1466	0.2653
chr11	46954229	BovineHD4100008802	G	0.125	0.35	A	0.1466	0.2653
chr11	46955111	BovineHD1100013684	A	0.125	0.35	G	0.1466	0.2653
chr11	46957958	BovineHD1100013685	A	0.125	0.35	G	0.1466	0.2653
chr11	46958887	BovineHD1100013686	T	0.125	0.35	C	0.1466	0.2653
chr11	46960828	BovineHD1100013687	T	0.125	0.35	C	0.1466	0.2653
chr11	46968005	BovineHD1100013690	A	0.125	0.35	C	0.1466	0.2653
chr11	46977787	Hapmap42156-BTA-26114	T	0.125	0.35	C	0.1466	0.2653
chr11	50721932	BovineHD1100014929	T	0.125	0.35	C	0.1466	0.2653
chr11	53073939	BovineHD1100015458	C	0.125	0.35	T	0.1466	0.2653
chr11	53085699	BovineHD1100015462	T	0.125	0.35	C	0.1466	0.2653
chr11	60377764	BovineHD1100017164	G	0.125	0.35	A	0.1466	0.2653
chr11	81041590	BovineHD1100023233	A	0.125	0.35	G	0.1466	0.2653
chr11	81049663	BovineHD1100023234	G	0.125	0.35	A	0.1466	0.2653
chr11	87543402	BovineHD1100025211	T	0.125	0.35	C	0.1466	0.2653
chr11	87554261	BovineHD1100025213	T	0.125	0.35	C	0.1466	0.2653
chr11	87555148	BovineHD1100025214	A	0.125	0.35	G	0.1466	0.2653
chr11	87555735	BovineHD1100025215	C	0.125	0.35	T	0.1466	0.2653
chr11	87567922	BovineHD1100025217	T	0.125	0.35	G	0.1466	0.2653
chr11	87570200	BovineHD1100025218	T	0.125	0.35	C	0.1466	0.2653
chr11	87583706	BovineHD1100025220	A	0.125	0.35	G	0.1466	0.2653
chr11	87589926	BovineHD1100025221	T	0.125	0.35	C	0.1466	0.2653
chr11	87592661	BovineHD1100025222	T	0.125	0.35	C	0.1466	0.2653
chr11	87596846	BovineHD1100025223	C	0.125	0.35	T	0.1466	0.2653
chr11	87611600	BovineHD1100025226	T	0.125	0.35	C	0.1466	0.2653
chr11	87616732	BovineHD1100025228	A	0.125	0.35	G	0.1466	0.2653
chr11	87623148	BovineHD1100025229	G	0.125	0.35	A	0.1466	0.2653
chr11	94560903	ARS-BFGL-NGS-116626	G	0.125	0.35	A	0.1466	0.2653
chr11	94586791	BovineHD1100027530	G	0.125	0.35	A	0.1466	0.2653
chr11	101120034	BovineHD1100029405	G	0.125	0.35	T	0.1466	0.2653
chr11	101121328	BovineHD1100029406	T	0.125	0.35	C	0.1466	0.2653
chr11	101122489	BovineHD1100029407	G	0.125	0.35	A	0.1466	0.2653
chr11	101124063	BovineHD1100029408	G	0.125	0.35	T	0.1466	0.2653
chr11	101126039	BovineHD1100029409	G	0.125	0.35	T	0.1466	0.2653
chr11	101127284	BovineHD1100029410	A	0.125	0.35	G	0.1466	0.2653
chr11	101130163	BovineHD1100029411	G	0.125	0.35	A	0.1466	0.2653
chr11	101131186	BovineHD1100029412	A	0.125	0.35	G	0.1466	0.2653
chr12	11040643	BovineHD1200003190	C	0.125	0.35	T	0.1466	0.2653
chr12	11041390	BovineHD1200003191	C	0.125	0.35	T	0.1466	0.2653
chr12	11748811	BovineHD1200003364	T	0.125	0.35	C	0.1466	0.2653
chr12	11758565	BovineHD1200003370	A	0.125	0.35	G	0.1466	0.2653
chr12	11766903	BovineHD1200003372	A	0.125	0.35	G	0.1466	0.2653
chr12	11781628	BovineHD1200027609	T	0.125	0.35	C	0.1466	0.2653
chr12	11790945	BovineHD1200003377	T	0.125	0.35	C	0.1466	0.2653
chr12	11794835	BovineHD1200003379	T	0.125	0.35	C	0.1466	0.2653
chr12	11827023	BovineHD1200003385	T	0.125	0.35	C	0.1466	0.2653
chr12	14697347	BovineHD1200004393	T	0.125	0.35	C	0.1466	0.2653
chr12	14699907	BovineHD1200004394	A	0.125	0.35	G	0.1466	0.2653
chr12	14715952	BovineHD1200004397	C	0.125	0.35	T	0.1466	0.2653
chr12	14748901	BovineHD1200004406	T	0.125	0.35	C	0.1466	0.2653
chr12	15376070	BovineHD1200004599	C	0.125	0.35	T	0.1466	0.2653
chr12	15379004	BovineHD1200004600	G	0.125	0.35	T	0.1466	0.2653
chr12	15385958	BovineHD1200004605	C	0.125	0.35	T	0.1466	0.2653
chr12	15388751	BovineHD1200004606	A	0.125	0.35	G	0.1466	0.2653
chr12	15394868	Hapmap39990-BTA-31570	T	0.125	0.35	G	0.1466	0.2653
chr12	15416051	Hapmap36290-SCAFFOLD191599_16698	A	0.125	0.35	G	0.1466	0.2653
chr12	15416927	BovineHD1200004609	T	0.125	0.35	C	0.1466	0.2653
chr12	15417838	BovineHD1200004610	T	0.125	0.35	C	0.1466	0.2653
chr12	15418599	BovineHD1200004611	C	0.125	0.35	T	0.1466	0.2653
chr12	15420332	BovineHD1200004613	T	0.125	0.35	C	0.1466	0.2653
chr12	15421511	BovineHD1200004614	T	0.125	0.35	G	0.1466	0.2653
chr12	15422911	BovineHD1200004615	C	0.125	0.35	A	0.1466	0.2653
chr12	21043455	BovineHD1200006334	A	0.125	0.35	G	0.1466	0.2653
chr12	21048360	BovineHD1200006336	G	0.125	0.35	A	0.1466	0.2653
chr12	29990361	BovineHD1200008847	A	0.125	0.35	G	0.1466	0.2653
chr12	29997530	BovineHD1200008850	A	0.125	0.35	G	0.1466	0.2653
chr12	30004310	BovineHD1200008851	G	0.125	0.35	A	0.1466	0.2653
chr12	30041310	BovineHD1200008859	A	0.125	0.35	G	0.1466	0.2653
chr12	30321725	BovineHD1200008936	A	0.125	0.35	G	0.1466	0.2653
chr12	30999094	BovineHD1200009113	A	0.125	0.35	G	0.1466	0.2653
chr12	31005052	BovineHD1200009115	T	0.125	0.35	C	0.1466	0.2653
chr12	31017434	BovineHD1200009118	G	0.125	0.35	T	0.1466	0.2653
chr12	31018166	BovineHD1200009119	G	0.125	0.35	A	0.1466	0.2653
chr12	31019164	BovineHD1200009120	C	0.125	0.35	T	0.1466	0.2653
chr12	31028796	BovineHD1200009124	C	0.125	0.35	A	0.1466	0.2653
chr12	31035194	BovineHD1200009125	A	0.125	0.35	C	0.1466	0.2653
chr12	31036908	BovineHD1200009126	C	0.125	0.35	T	0.1466	0.2653
chr12	31037777	BovineHD1200009127	T	0.125	0.35	C	0.1466	0.2653
chr12	32109082	BovineHD1200009494	T	0.125	0.35	C	0.1466	0.2653
chr12	32236848	BovineHD1200009521	T	0.125	0.35	C	0.1466	0.2653
chr12	33228422	BovineHD1200009812	T	0.125	0.35	C	0.1466	0.2653
chr12	33511249	BovineHD1200009920	C	0.125	0.35	T	0.1466	0.2653
chr12	33534966	BovineHD1200009944	C	0.125	0.35	T	0.1466	0.2653
chr12	33536906	BovineHD1200009945	T	0.125	0.35	C	0.1466	0.2653
chr12	33543069	BovineHD1200009947	C	0.125	0.35	T	0.1466	0.2653
chr12	34391510	BovineHD1200010173	T	0.125	0.35	C	0.1466	0.2653
chr12	34398091	BovineHD1200010177	C	0.125	0.35	T	0.1466	0.2653
chr12	34398940	BovineHD1200010178	A	0.125	0.35	G	0.1466	0.2653
chr12	34399833	BovineHD1200010179	A	0.125	0.35	C	0.1466	0.2653
chr12	34400755	BovineHD1200010180	G	0.125	0.35	A	0.1466	0.2653
chr12	34401657	BovineHD1200010181	C	0.125	0.35	A	0.1466	0.2653
chr12	35299411	BovineHD1200010432	A	0.125	0.35	C	0.1466	0.2653
chr12	35305789	BovineHD1200010433	A	0.125	0.35	C	0.1466	0.2653
chr12	35310855	BovineHD1200010435	A	0.125	0.35	G	0.1466	0.2653
chr12	35311925	BovineHD1200010436	A	0.125	0.35	G	0.1466	0.2653
chr12	35312992	BovineHD1200010437	A	0.125	0.35	G	0.1466	0.2653
chr12	35314580	BovineHD1200010438	C	0.125	0.35	T	0.1466	0.2653
chr12	35315997	BovineHD1200010439	A	0.125	0.35	G	0.1466	0.2653
chr12	35326856	BovineHD1200010441	C	0.125	0.35	T	0.1466	0.2653
chr12	35329106	Hapmap48195-BTA-116793	T	0.125	0.35	C	0.1466	0.2653
chr12	35332153	BovineHD1200010442	T	0.125	0.35	C	0.1466	0.2653
chr12	35334692	BovineHD1200010443	T	0.125	0.35	G	0.1466	0.2653
chr12	35339381	BovineHD1200010444	T	0.125	0.35	C	0.1466	0.2653
chr12	35342141	BovineHD1200010445	A	0.125	0.35	G	0.1466	0.2653
chr12	35344004	BovineHD1200010446	A	0.125	0.35	C	0.1466	0.2653
chr12	35355785	BovineHD1200010448	C	0.125	0.35	A	0.1466	0.2653
chr12	35355118	BovineHD1200010449	A	0.125	0.35	G	0.1466	0.2653
chr12	35363362	Hapmap40689-BTA-21639	C	0.125	0.35	T	0.1466	0.2653
chr12	35372507	BovineHD1200010451	A	0.125	0.35	G	0.1466	0.2653
chr12	39417596	BovineHD1200011294	A	0.125	0.35	C	0.1466	0.2653
chr12	39419016	ARS-BFGL-NGS-62883	A	0.125	0.35	G	0.1466	0.2653
chr12	39422308	BovineHD1200011295	C	0.125	0.35	T	0.1466	0.2653
chr12	43736821	BovineHD1200012238	C	0.125	0.35	T	0.1466	0.2653
chr12	48960299	Hapmap49440-BTA-110439	A	0.125	0.35	G	0.1466	0.2653
chr12	49289568	BovineHD1200013607	T	0.125	0.35	C	0.1466	0.2653
chr12	51350080	BovineHD1200014275	T	0.125	0.35	C	0.1466	0.2653
chr12	57335403	BovineHD1200015852	G	0.125	0.35	A	0.1466	0.2653
chr12	57405021	BovineHD1200015870	C	0.125	0.35	T	0.1466	0.2653
chr12	57406059	BovineHD1200015871	T	0.125	0.35	C	0.1466	0.2653
chr12	57411076	BTB-01350179	G	0.125	0.35	A	0.1466	0.2653
chr12	57424298	BovineHD1200015875	A	0.125	0.35	G	0.1466	0.2653
chr12	61846643	BovineHD1200017028	T	0.125	0.35	C	0.1466	0.2653
chr12	61873810	BovineHD1200017038	C	0.125	0.35	T	0.1466	0.2653
chr12	61878784	BovineHD1200017039	C	0.125	0.35	T	0.1466	0.2653
chr12	61879908	BovineHD1200017040	C	0.125	0.35	T	0.1466	0.2653
chr12	63670289	BovineHD1200017563	C	0.125	0.35	T	0.1466	0.2653
chr12	63673140	BovineHD1200017565	T	0.125	0.35	C	0.1466	0.2653
chr12	63685904	BovineHD1200017568	G	0.125	0.35	A	0.1466	0.2653
chr12	63810560	BovineHD1200017602	T	0.125	0.35	C	0.1466	0.2653
chr12	63813759	BovineHD1200017603	T	0.125	0.35	G	0.1466	0.2653
chr12	63815906	BovineHD1200017605	G	0.125	0.35	A	0.1466	0.2653
chr12	63817683	BovineHD1200017607	C	0.125	0.35	A	0.1466	0.2653
chr12	63824438	BovineHD1200017608	G	0.125	0.35	A	0.1466	0.2653
chr12	63825981	BovineHD1200017609	A	0.125	0.35	G	0.1466	0.2653
chr12	63827387	BovineHD1200017610	T	0.125	0.35	G	0.1466	0.2653
chr12	63840992	BovineHD1200017619	T	0.125	0.35	C	0.1466	0.2653
chr12	63847725	BovineHD1200017620	C	0.125	0.35	T	0.1466	0.2653
chr12	63855291	BovineHD1200017621	T	0.125	0.35	G	0.1466	0.2653
chr12	63858955	BovineHD1200017622	T	0.125	0.35	C	0.1466	0.2653
chr12	63859932	BovineHD1200017623	G	0.125	0.35	A	0.1466	0.2653
chr12	63862276	BovineHD1200017624	C	0.125	0.35	T	0.1466	0.2653
chr12	63875082	BovineHD1200017626	C	0.125	0.35	T	0.1466	0.2653
chr12	63892277	BovineHD1200017628	C	0.125	0.35	T	0.1466	0.2653
chr12	63907451	BovineHD1200017632	T	0.125	0.35	C	0.1466	0.2653
chr12	63909271	BovineHD1200017633	C	0.125	0.35	T	0.1466	0.2653
chr12	63910277	BovineHD1200017634	A	0.125	0.35	G	0.1466	0.2653
chr12	65599307	BovineHD1200018058	T	0.125	0.35	C	0.1466	0.2653
chr12	65821568	BovineHD1200018108	T	0.125	0.35	C	0.1466	0.2653
chr12	65831207	BovineHD1200018111	G	0.125	0.35	A	0.1466	0.2653
chr12	65838772	BovineHD1200018112	C	0.125	0.35	T	0.1466	0.2653
chr12	68441721	BovineHD1200018885	G	0.125	0.35	A	0.1466	0.2653
chr12	68449727	BovineHD1200018886	C	0.125	0.35	T	0.1466	0.2653
chr12	68466540	BovineHD1200018890	G	0.125	0.35	A	0.1466	0.2653
chr12	68847347	BovineHD1200019032	C	0.125	0.35	A	0.1466	0.2653
chr12	68851637	BovineHD1200019033	C	0.125	0.35	T	0.1466	0.2653
chr12	68852955	BTB-00751066	T	0.125	0.35	C	0.1466	0.2653
chr12	68853643	BovineHD1200019035	T	0.125	0.35	C	0.1466	0.2653
chr12	68854353	BovineHD1200019036	G	0.125	0.35	T	0.1466	0.2653
chr12	68856115	BovineHD1200019037	C	0.125	0.35	T	0.1466	0.2653
chr12	68857058	BovineHD1200019038	G	0.125	0.35	A	0.1466	0.2653
chr12	68858441	BovineHD1200019040	A	0.125	0.35	G	0.1466	0.2653
chr12	68862761	BovineHD1200019044	G	0.125	0.35	T	0.1466	0.2653
chr12	68863762	BovineHD1200019045	C	0.125	0.35	T	0.1466	0.2653
chr12	68867060	BovineHD1200019046	G	0.125	0.35	A	0.1466	0.2653
chr12	68868761	BovineHD1200019048	G	0.125	0.35	A	0.1466	0.2653
chr12	68870355	BovineHD1200019050	A	0.125	0.35	G	0.1466	0.2653
chr12	71284404	BovineHD1200020961	T	0.125	0.35	G	0.1466	0.2653
chr12	77384977	BovineHD1200023317	G	0.125	0.35	A	0.1466	0.2653
chr12	77390933	BovineHD1200023319	A	0.125	0.35	G	0.1466	0.2653
chr12	77391652	BovineHD1200023320	G	0.125	0.35	A	0.1466	0.2653
chr12	77392557	BovineHD1200023321	A	0.125	0.35	G	0.1466	0.2653
chr12	77393561	BovineHD1200023322	C	0.125	0.35	A	0.1466	0.2653
chr12	77394677	BovineHD1200023324	T	0.125	0.35	C	0.1466	0.2653
chr12	77395271	BovineHD1200023325	C	0.125	0.35	T	0.1466	0.2653
chr12	77398752	BovineHD1200023328	A	0.125	0.35	G	0.1466	0.2653
chr12	77401577	BovineHD1200023331	T	0.125	0.35	C	0.1466	0.2653
chr12	77402253	BovineHD1200023332	G	0.125	0.35	T	0.1466	0.2653
chr12	77406697	BovineHD1200023335	T	0.125	0.35	C	0.1466	0.2653
chr12	77410525	BovineHD1200023336	C	0.125	0.35	T	0.1466	0.2653
chr12	77419864	BovineHD1200023344	G	0.125	0.35	A	0.1466	0.2653
chr12	79761537	BovineHD1200024237	A	0.125	0.35	G	0.1466	0.2653
chr12	79764203	BovineHD1200024238	A	0.125	0.35	G	0.1466	0.2653
chr12	81752482	BovineHD1200024853	C	0.125	0.35	T	0.1466	0.2653
chr12	85141049	BovineHD1200026099	T	0.125	0.35	C	0.1466	0.2653
chr12	85142913	ARS-BFGL-NGS-99530	T	0.125	0.35	C	0.1466	0.2653
chr12	85787651	BovineHD1200026312	C	0.125	0.35	T	0.1466	0.2653
chr12	86504550	BovineHD1200026533	G	0.125	0.35	A	0.1466	0.2653
chr13	1937845	BovineHD1300000461	A	0.125	0.35	G	0.1466	0.2653
chr13	2481260	BovineHD1300000655	A	0.125	0.35	G	0.1466	0.2653
chr13	3252758	Hapmap57657-rs29025501	A	0.125	0.35	G	0.1466	0.2653
chr13	5383315	BovineHD1300001387	T	0.125	0.35	C	0.1466	0.2653
chr13	5450318	BovineHD1300001399	T	0.125	0.35	C	0.1466	0.2653
chr13	5451222	BovineHD1300001400	T	0.125	0.35	G	0.1466	0.2653
chr13	5451799	BovineHD1300001401	T	0.125	0.35	C	0.1466	0.2653
chr13	5467347	BovineHD1300001405	T	0.125	0.35	C	0.1466	0.2653
chr13	18572849	BovineHD1300005392	C	0.125	0.35	T	0.1466	0.2653
chr13	37803657	BovineHD1300011008	G	0.125	0.35	A	0.1466	0.2653
chr13	41899631	BovineHD1300012272	C	0.125	0.35	A	0.1466	0.2653
chr13	60311698	BovineHD1300017451	C	0.125	0.35	T	0.1466	0.2653
chr13	60328848	BovineHD1300017458	T	0.125	0.35	C	0.1466	0.2653
chr13	64601001	Hapmap54034-rs29026486	T	0.125	0.35	C	0.1466	0.2653
chr13	64601704	BovineHD1300018544	T	0.125	0.35	G	0.1466	0.2653
chr13	67010728	BovineHD1300019204	A	0.125	0.35	G	0.1466	0.2653
chr13	77924384	BovineHD4100010446	A	0.125	0.35	G	0.1466	0.2653
chr13	78727622	BovineHD1300022972	G	0.125	0.35	A	0.1466	0.2653
chr13	78730542	BovineHD1300022973	C	0.125	0.35	T	0.1466	0.2653
chr13	81669822	BovineHD1300023910	T	0.125	0.35	C	0.1466	0.2653
chr13	82848895	BovineHD1300024329	T	0.125	0.35	G	0.1466	0.2653
chr13	82849878	BovineHD1300024330	T	0.125	0.35	C	0.1466	0.2653
chr13	82851171	BovineHD1300024331	T	0.125	0.35	C	0.1466	0.2653
chr13	83099118	BovineHD1300024416	C	0.125	0.35	A	0.1466	0.2653
chr14	6314942	BovineHD1400001996	C	0.125	0.35	T	0.1466	0.2653
chr14	27034012	BovineHD1400008307	G	0.125	0.35	T	0.1466	0.2653
chr14	27034738	BovineHD1400008308	C	0.125	0.35	A	0.1466	0.2653
chr14	27036193	BovineHD1400008309	A	0.125	0.35	G	0.1466	0.2653
chr14	27043450	BovineHD1400008312	A	0.125	0.35	G	0.1466	0.2653
chr14	32243482	BovineHD1400009879	C	0.125	0.35	T	0.1466	0.2653
chr14	33378883	UA-IFASA-7599	A	0.125	0.35	G	0.1466	0.2653
chr14	33380668	BovineHD1400010221	T	0.125	0.35	C	0.1466	0.2653
chr14	33493594	BovineHD1400010258	G	0.125	0.35	A	0.1466	0.2653
chr14	33578788	BovineHD1400010282	A	0.125	0.35	G	0.1466	0.2653
chr14	45079569	ARS-BFGL-NGS-5105	C	0.125	0.35	T	0.1466	0.2653
chr14	66323484	BovineHD1400019186	T	0.125	0.35	C	0.1466	0.2653
chr14	67500941	BovineHD1400019612	C	0.125	0.35	T	0.1466	0.2653
chr14	67504724	BovineHD1400019616	A	0.125	0.35	C	0.1466	0.2653
chr14	74478064	BovineHD1400021534	G	0.125	0.35	A	0.1466	0.2653
chr14	81570150	BovineHD1400023763	C	0.125	0.35	T	0.1466	0.2653
chr15	3864554	Hapmap58997-rs29021352	T	0.125	0.35	C	0.1466	0.2653
chr15	8151911	BovineHD1500002148	G	0.125	0.35	A	0.1466	0.2653
chr15	8152572	BovineHD1500002149	G	0.125	0.35	A	0.1466	0.2653
chr15	13010733	BovineHD1500003316	T	0.125	0.35	C	0.1466	0.2653
chr15	13243762	BovineHD1500003355	A	0.125	0.35	G	0.1466	0.2653
chr15	13970093	BovineHD1500025042	T	0.125	0.35	C	0.1466	0.2653
chr15	13985265	BovineHD1500003501	C	0.125	0.35	A	0.1466	0.2653
chr15	13985986	BovineHD1500003502	G	0.125	0.35	A	0.1466	0.2653
chr15	13988233	BovineHD1500003504	C	0.125	0.35	T	0.1466	0.2653
chr15	15128032	BovineHD1500003825	G	0.125	0.35	A	0.1466	0.2653
chr15	23676055	BovineHD1500006216	G	0.125	0.35	A	0.1466	0.2653
chr15	23677566	BovineHD1500006218	C	0.125	0.35	A	0.1466	0.2653
chr15	26751456	BovineHD1500007242	G	0.125	0.35	A	0.1466	0.2653
chr15	26753301	BovineHD1500007244	G	0.125	0.35	A	0.1466	0.2653
chr15	26758331	BovineHD1500007245	C	0.125	0.35	T	0.1466	0.2653
chr15	33776807	BovineHD1500009288	G	0.125	0.35	T	0.1466	0.2653
chr15	33779057	BovineHD1500009289	C	0.125	0.35	T	0.1466	0.2653
chr15	36404912	BovineHD1500010112	A	0.125	0.35	G	0.1466	0.2653
chr15	39595701	BovineHD1500011035	G	0.125	0.35	A	0.1466	0.2653
chr15	58194850	BovineHD1500017025	G	0.125	0.35	A	0.1466	0.2653
chr15	64671863	BovineHD1500018713	T	0.125	0.35	C	0.1466	0.2653
chr15	64696473	Hapmap56240-ss46526743	G	0.125	0.35	C	0.1466	0.2653
chr15	64697119	BovineHD1500018719	T	0.125	0.35	C	0.1466	0.2653
chr15	64699600	BovineHD1500018720	A	0.125	0.35	G	0.1466	0.2653
chr15	64711720	BovineHD4100012142	T	0.125	0.35	C	0.1466	0.2653
chr15	64712609	BovineHD1500018723	C	0.125	0.35	A	0.1466	0.2653
chr15	64718879	BovineHD1500018725	A	0.125	0.35	G	0.1466	0.2653
chr15	64721389	BovineHD1500018726	A	0.125	0.35	G	0.1466	0.2653
chr15	64725474	BovineHD1500018728	A	0.125	0.35	G	0.1466	0.2653
chr15	64727088	BovineHD1500018729	G	0.125	0.35	A	0.1466	0.2653
chr15	64727630	BovineHD1500018730	A	0.125	0.35	G	0.1466	0.2653
chr15	64728705	BovineHD1500018731	G	0.125	0.35	A	0.1466	0.2653
chr15	64729261	BovineHD1500018732	C	0.125	0.35	A	0.1466	0.2653
chr15	64730073	ARS-BFGL-NGS-105277	C	0.125	0.35	A	0.1466	0.2653
chr15	64731385	BovineHD1500018733	T	0.125	0.35	G	0.1466	0.2653
chr15	64732071	BovineHD1500018734	C	0.125	0.35	T	0.1466	0.2653
chr15	64732721	BovineHD1500018735	T	0.125	0.35	C	0.1466	0.2653
chr15	64735203	BovineHD1500018737	G	0.125	0.35	A	0.1466	0.2653
chr15	64736415	BovineHD1500018738	C	0.125	0.35	T	0.1466	0.2653
chr15	64737146	BovineHD1500018739	A	0.125	0.35	C	0.1466	0.2653
chr15	64740184	BovineHD1500018740	C	0.125	0.35	T	0.1466	0.2653
chr15	64747415	BovineHD1500018743	T	0.125	0.35	C	0.1466	0.2653
chr15	64749171	BovineHD1500018745	T	0.125	0.35	C	0.1466	0.2653
chr15	64754369	BovineHD1500018747	C	0.125	0.35	T	0.1466	0.2653
chr15	64756466	ARS-BFGL-NGS-109573	A	0.125	0.35	C	0.1466	0.2653
chr15	65904784	BovineHD1500019162	G	0.125	0.35	A	0.1466	0.2653
chr15	70809799	BovineHD1500020677	T	0.125	0.35	C	0.1466	0.2653
chr15	72731011	BovineHD1500021260	T	0.125	0.35	C	0.1466	0.2653
chr15	72732087	BovineHD1500021261	G	0.125	0.35	A	0.1466	0.2653
chr15	74763309	ARS-BFGL-NGS-26423	A	0.125	0.35	G	0.1466	0.2653
chr15	74765962	BovineHD1500021964	C	0.125	0.35	T	0.1466	0.2653
chr16	2499396	BovineHD1600000641	C	0.125	0.35	T	0.1466	0.2653
chr16	2615992	BovineHD1600000681	G	0.125	0.35	A	0.1466	0.2653
chr16	2618264	BovineHD1600000684	C	0.125	0.35	T	0.1466	0.2653
chr16	2621771	ARS-BFGL-NGS-34090	A	0.125	0.35	G	0.1466	0.2653
chr16	2634148	BovineHD1600000689	G	0.125	0.35	A	0.1466	0.2653
chr16	2635914	BovineHD1600000690	C	0.125	0.35	T	0.1466	0.2653
chr16	2835653	BovineHD4100012278	A	0.125	0.35	G	0.1466	0.2653
chr16	17245813	BovineHD1600004836	A	0.125	0.35	G	0.1466	0.2653
chr16	19922761	BovineHD1600005703	A	0.125	0.35	G	0.1466	0.2653
chr16	20248260	BovineHD1600005825	G	0.125	0.35	T	0.1466	0.2653
chr16	20868035	BovineHD1600006024	A	0.125	0.35	C	0.1466	0.2653
chr16	20871087	BovineHD1600006025	A	0.125	0.35	G	0.1466	0.2653
chr16	20872259	BovineHD1600006026	A	0.125	0.35	G	0.1466	0.2653
chr16	56745837	BovineHD1600016253	T	0.125	0.35	C	0.1466	0.2653
chr16	58127630	BovineHD1600016650	G	0.3333	0.1111	A	0.1466	4
chr16	76761121	BovineHD1600022912	A	0.125	0.35	G	0.1466	0.2653
chr16	79203092	BovineHD1600023718	T	0.125	0.35	G	0.1466	0.2653
chr16	79450953	BovineHD1600023792	G	0.125	0.35	A	0.1466	0.2653
chr16	79451708	BovineHD1600023793	C	0.125	0.35	T	0.1466	0.2653
chr16	79453369	BovineHD1600023794	T	0.125	0.35	C	0.1466	0.2653
chr16	79454327	BovineHD1600023795	G	0.125	0.35	A	0.1466	0.2653
chr16	79457251	BovineHD1600023796	T	0.125	0.35	C	0.1466	0.2653
chr16	79458180	BovineHD1600023797	A	0.125	0.35	G	0.1466	0.2653
chr16	79459100	BovineHD1600023798	A	0.125	0.35	G	0.1466	0.2653
chr16	79462081	BovineHD1600023799	G	0.125	0.35	A	0.1466	0.2653
chr16	79463150	BovineHD1600023800	G	0.125	0.35	A	0.1466	0.2653
chr16	79464066	ARS-BFGL-NGS-103911	T	0.125	0.35	C	0.1466	0.2653
chr16	79464998	BovineHD1600023801	A	0.125	0.35	G	0.1466	0.2653
chr16	79467303	BovineHD1600023802	T	0.125	0.35	C	0.1466	0.2653
chr16	79467988	BovineHD1600023803	T	0.125	0.35	G	0.1466	0.2653
chr16	79468866	BovineHD1600023804	C	0.125	0.35	T	0.1466	0.2653
chr16	79472405	BovineHD1600023806	T	0.125	0.35	C	0.1466	0.2653
chr16	79473332	BovineHD1600023807	T	0.125	0.35	G	0.1466	0.2653
chr16	79477263	BovineHD1600023808	C	0.125	0.35	T	0.1466	0.2653
chr16	79478490	BovineHD1600023809	A	0.125	0.35	G	0.1466	0.2653
chr17	2321691	BovineHD1700000500	C	0.125	0.35	T	0.1466	0.2653
chr17	2323005	BovineHD1700000501	A	0.125	0.35	G	0.1466	0.2653
chr17	3772492	Hapmap31398-BTA-131255	G	0.125	0.35	A	0.1466	0.2653
chr17	3801647	ARS-BFGL-NGS-108037	T	0.125	0.35	C	0.1466	0.2653
chr17	3845767	BovineHD1700000908	T	0.125	0.35	C	0.1466	0.2653
chr17	3956705	BovineHD1700000945	C	0.125	0.35	T	0.1466	0.2653
chr17	10258453	BovineHD1700002983	G	0.125	0.35	A	0.1466	0.2653
chr17	10258935	BovineHD1700002984	A	0.125	0.35	G	0.1466	0.2653
chr17	14534873	BovineHD1700004215	T	0.125	0.35	C	0.1466	0.2653
chr17	16866580	BovineHD1700004917	A	0.125	0.35	G	0.1466	0.2653
chr17	19950519	BovineHD1700005855	C	0.125	0.35	T	0.1466	0.2653
chr17	20054086	BovineHD1700005888	T	0.125	0.35	C	0.1466	0.2653
chr17	20087511	BovineHD1700005897	G	0.125	0.35	A	0.1466	0.2653
chr17	20092858	BovineHD1700005898	C	0.125	0.35	T	0.1466	0.2653
chr17	20107776	BovineHD1700005900	T	0.125	0.35	G	0.1466	0.2653
chr17	20197441	BovineHD1700005935	A	0.125	0.35	G	0.1466	0.2653
chr17	24295959	BovineHD1700006946	A	0.125	0.35	G	0.1466	0.2653
chr17	25687650	BovineHD1700007362	G	0.125	0.35	T	0.1466	0.2653
chr17	30514883	BovineHD1700008671	G	0.125	0.35	T	0.1466	0.2653
chr17	30517646	BovineHD1700008672	C	0.125	0.35	T	0.1466	0.2653
chr17	30519749	BovineHD1700008673	G	0.125	0.35	A	0.1466	0.2653
chr17	30525893	BovineHD1700008674	G	0.125	0.35	A	0.1466	0.2653
chr17	40012188	BovineHD1700011287	A	0.125	0.35	G	0.1466	0.2653
chr17	40107594	BovineHD1700011320	T	0.125	0.35	G	0.1466	0.2653
chr17	41359227	BovineHD1700011776	C	0.125	0.35	T	0.1466	0.2653
chr17	50281166	BovineHD1700014730	A	0.125	0.35	G	0.1466	0.2653
chr17	59058478	BovineHD1700017466	A	0.125	0.35	G	0.1466	0.2653
chr17	59184542	BovineHD1700017508	C	0.125	0.35	T	0.1466	0.2653
chr17	60479458	BovineHD1700017914	C	0.125	0.35	A	0.1466	0.2653
chr17	60482059	BovineHD1700017915	A	0.125	0.35	G	0.1466	0.2653
chr17	60483437	BovineHD1700017916	A	0.125	0.35	G	0.1466	0.2653
chr17	60492777	Hapmap43511-BTA-21167	G	0.125	0.35	A	0.1466	0.2653
chr17	60524955	BovineHD1700017927	A	0.125	0.35	G	0.1466	0.2653
chr17	60528616	BovineHD1700017929	C	0.125	0.35	T	0.1466	0.2653
chr17	60539082	BovineHD1700017932	T	0.125	0.35	C	0.1466	0.2653
chr17	60550181	BovineHD1700017937	C	0.125	0.35	T	0.1466	0.2653
chr17	60558949	BovineHD1700017941	A	0.125	0.35	G	0.1466	0.2653
chr17	60562624	BovineHD1700017943	C	0.125	0.35	T	0.1466	0.2653
chr17	60709963	ARS-BFGL-NGS-17397	C	0.125	0.35	A	0.1466	0.2653
chr17	60780431	BovineHD1700018044	C	0.125	0.35	T	0.1466	0.2653
chr17	63966411	BovineHD4100013264	G	0.125	0.35	A	0.1466	0.2653
chr17	63983458	BovineHD1700019145	G	0.125	0.35	A	0.1466	0.2653
chr17	63985960	BovineHD1700019146	C	0.125	0.35	A	0.1466	0.2653
chr17	63988306	BovineHD1700019147	C	0.125	0.35	T	0.1466	0.2653
chr17	69617510	BovineHD1700020866	G	0.125	0.35	T	0.1466	0.2653
chr17	69619102	BovineHD1700020867	T	0.125	0.35	C	0.1466	0.2653
chr17	70302306	BovineHD1700021106	T	0.125	0.35	G	0.1466	0.2653
chr17	71971048	BovineHD1700021631	T	0.125	0.35	G	0.1466	0.2653
chr18	1229202	BovineHD1800000256	C	0.125	0.35	A	0.1466	0.2653
chr18	5452209	BovineHD1800001771	G	0.125	0.35	A	0.1466	0.2653
chr18	5459442	BovineHD1800001775	A	0.125	0.35	C	0.1466	0.2653
chr18	5968124	BovineHD1800001975	G	0.125	0.35	A	0.1466	0.2653
chr18	5970757	BovineHD1800001976	A	0.125	0.35	G	0.1466	0.2653
chr18	9393342	BovineHD4100013431	T	0.125	0.35	C	0.1466	0.2653
chr18	10323147	BovineHD1800003685	G	0.125	0.35	A	0.1466	0.2653
chr18	17213715	BovineHD1800005368	A	0.125	0.35	G	0.1466	0.2653
chr18	17926402	BovineHD1800005593	C	0.125	0.35	T	0.1466	0.2653
chr18	28557266	BovineHD1800008922	A	0.125	0.35	G	0.1466	0.2653
chr18	31367666	BovineHD1800009548	A	0.125	0.35	G	0.1466	0.2653
chr18	38988574	BovineHD4100013653	A	0.125	0.35	G	0.1466	0.2653
chr18	38990360	BovineHD1800011582	A	0.125	0.35	G	0.1466	0.2653
chr18	43110103	BovineHD1800012793	G	0.125	0.35	A	0.1466	0.2653
chr18	43124522	BovineHD1800012795	A	0.125	0.35	G	0.1466	0.2653
chr18	51366658	BovineHD1800015116	A	0.125	0.35	C	0.1466	0.2653
chr18	57834700	BovineHD1800016930	T	0.125	0.35	C	0.1466	0.2653
chr18	61568940	BovineHD1800017881	C	0.125	0.35	T	0.1466	0.2653
chr19	5039497	BovineHD1900001274	T	0.125	0.35	C	0.1466	0.2653
chr19	5040053	BovineHD1900001275	C	0.125	0.35	T	0.1466	0.2653
chr19	5076024	BovineHD1900001296	A	0.125	0.35	C	0.1466	0.2653
chr19	5964086	BovineHD4100013862	C	0.125	0.35	T	0.1466	0.2653
chr19	28541675	BovineHD1900008570	C	0.125	0.35	A	0.1466	0.2653
chr19	28543508	BovineHD1900008571	T	0.125	0.35	C	0.1466	0.2653
chr19	28550680	BovineHD1900008573	G	0.125	0.35	A	0.1466	0.2653
chr19	28559957	BovineHD1900008575	A	0.125	0.35	G	0.1466	0.2653
chr19	34164616	BovineHD1900010185	A	0.125	0.35	G	0.1466	0.2653
chr19	35975281	BovineHD4100014172	A	0.125	0.35	G	0.1466	0.2653
chr19	36028194	BovineHD1900010620	A	0.125	0.35	G	0.1466	0.2653
chr19	44310929	BovineHD1900012615	C	0.125	0.35	T	0.1466	0.2653
chr19	44689210	BovineHD1900012739	C	0.125	0.35	T	0.1466	0.2653
chr19	53909704	BovineHD1900015280	A	0.125	0.35	C	0.1466	0.2653
chr19	54677193	BovineHD1900015572	G	0.125	0.35	A	0.1466	0.2653
chr19	57024685	BovineHD1900016314	T	0.125	0.35	C	0.1466	0.2653
chr19	59618319	BovineHD1900017218	C	0.125	0.35	T	0.1466	0.2653
chr19	59622763	BovineHD1900017220	T	0.125	0.35	C	0.1466	0.2653
chr19	59624288	BovineHD1900017221	T	0.125	0.35	C	0.1466	0.2653
chr20	1209202	BovineHD2000000339	T	0.125	0.35	C	0.1466	0.2653
chr20	1569238	BovineHD2000000438	A	0.125	0.35	C	0.1466	0.2653
chr20	2445894	BovineHD2000000833	A	0.125	0.35	G	0.1466	0.2653
chr20	12543205	BovineHD2000003991	C	0.125	0.35	A	0.1466	0.2653
chr20	12736223	ARS-BFGL-NGS-47085	T	0.125	0.35	A	0.1466	0.2653
chr20	12743799	BovineHD2000004067	A	0.125	0.35	C	0.1466	0.2653
chr20	12747024	BovineHD2000004069	T	0.125	0.35	C	0.1466	0.2653
chr20	12748239	BovineHD2000004070	G	0.125	0.35	A	0.1466	0.2653
chr20	12749223	BovineHD2000004071	T	0.125	0.35	C	0.1466	0.2653
chr20	15450996	ARS-BFGL-NGS-40304	T	0.125	0.35	C	0.1466	0.2653
chr20	37972388	BovineHD2000010869	A	0.125	0.35	G	0.1466	0.2653
chr20	38172562	BovineHD2000010906	A	0.125	0.35	C	0.1466	0.2653
chr20	38192346	BovineHD2000010910	T	0.125	0.35	C	0.1466	0.2653
chr20	53147809	BovineHD2000014616	T	0.125	0.35	C	0.1466	0.2653
chr20	53189495	BovineHD2000014622	C	0.125	0.35	T	0.1466	0.2653
chr20	53217457	BovineHD2000014628	C	0.125	0.35	T	0.1466	0.2653
chr20	53222701	BovineHD2000014631	G	0.125	0.35	A	0.1466	0.2653
chr20	53225882	BovineHD2000014633	C	0.125	0.35	T	0.1466	0.2653
chr20	53227229	BovineHD4100014769	C	0.125	0.35	T	0.1466	0.2653
chr20	56031217	BovineHD2000015409	G	0.125	0.35	A	0.1466	0.2653
chr20	56036175	BovineHD2000015410	T	0.125	0.35	C	0.1466	0.2653
chr20	56045051	BovineHD2000015411	A	0.125	0.35	G	0.1466	0.2653
chr20	61126443	BovineHD2000017152	C	0.125	0.35	T	0.1466	0.2653
chr20	62800739	BovineHD2000017844	A	0.125	0.35	G	0.1466	0.2653
chr20	63791509	BovineHD2000018174	T	0.125	0.35	G	0.1466	0.2653
chr20	66921301	ARS-BFGL-BAC-31757	A	0.125	0.35	G	0.1466	0.2653
chr20	70506669	BovineHD2000020690	C	0.125	0.35	T	0.1466	0.2653
chr7	22656034	BovineHD2100000074	T	0.125	0.35	C	0.1466	0.2653
chr21	4154408	BovineHD2100000710	C	0.125	0.35	A	0.1466	0.2653
chr21	9697262	BovineHD2100002382	A	0.125	0.35	G	0.1466	0.2653
chr21	11268406	BovineHD2100002860	G	0.125	0.35	A	0.1466	0.2653
chr21	12285245	BovineHD2100003179	T	0.125	0.35	C	0.1466	0.2653
chr21	12288115	BovineHD2100003180	G	0.125	0.35	A	0.1466	0.2653
chr21	12294974	BovineHD2100003184	T	0.125	0.35	C	0.1466	0.2653
chr21	12409155	BovineHD2100003240	T	0.125	0.35	C	0.1466	0.2653
chr21	12410390	BovineHD2100003241	A	0.125	0.35	G	0.1466	0.2653
chr21	12411119	BovineHD2100003242	A	0.125	0.35	C	0.1466	0.2653
chr21	12412153	BovineHD2100003243	C	0.125	0.35	A	0.1466	0.2653
chr21	12415004	BovineHD2100003245	A	0.125	0.35	G	0.1466	0.2653
chr21	12423851	BovineHD2100003246	G	0.125	0.35	A	0.1466	0.2653
chr21	16538193	BovineHD2100004678	T	0.125	0.35	C	0.1466	0.2653
chr21	17658636	BovineHD2100005063	C	0.125	0.35	T	0.1466	0.2653
chr21	30263946	BovineHD2100008863	G	0.125	0.35	A	0.1466	0.2653
chr21	32646958	BovineHD2100009483	A	0.125	0.35	G	0.1466	0.2653
chr21	32734199	BovineHD2100009522	G	0.125	0.35	T	0.1466	0.2653
chr21	52046981	BovineHD2100015109	C	0.125	0.35	A	0.1466	0.2653
chr21	52053420	BovineHD2100015110	G	0.125	0.35	A	0.1466	0.2653
chr21	52066555	BovineHD2100015113	T	0.125	0.35	C	0.1466	0.2653
chr21	52082791	BovineHD2100015117	T	0.125	0.35	C	0.1466	0.2653
chr21	52083523	BovineHD2100015118	C	0.125	0.35	A	0.1466	0.2653
chr21	52084145	BovineHD2100015119	T	0.125	0.35	C	0.1466	0.2653
chr21	52088361	BovineHD2100015120	C	0.125	0.35	T	0.1466	0.2653
chr21	52093314	BovineHD2100015123	A	0.125	0.35	G	0.1466	0.2653
chr21	52105798	BTB-01767605	T	0.125	0.35	G	0.1466	0.2653
chr21	52303148	BovineHD2100015169	A	0.125	0.35	G	0.1466	0.2653
chr21	53961053	BovineHD2100015575	C	0.125	0.35	T	0.1466	0.2653
chr21	53966176	BovineHD2100015576	C	0.125	0.35	T	0.1466	0.2653
chr21	53974594	BovineHD2100015577	G	0.125	0.35	A	0.1466	0.2653
chr21	53985492	BovineHD2100015579	A	0.125	0.35	G	0.1466	0.2653
chr21	54020631	BovineHD2100015586	A	0.125	0.35	G	0.1466	0.2653
chr21	55014601	BTA-98184-no-rs	T	0.125	0.35	C	0.1466	0.2653
chr21	57030225	BovineHD2100016558	T	0.125	0.35	C	0.1466	0.2653
chr21	57035531	BovineHD2100016562	T	0.125	0.35	C	0.1466	0.2653
chr21	57674753	BovineHD2100016813	A	0.125	0.35	G	0.1466	0.2653
chr21	57847074	BovineHD2100016855	G	0.125	0.35	A	0.1466	0.2653
chr27	1085662	BovineHD2100017367	T	0.125	0.35	C	0.1466	0.2653
chr27	1085021	BovineHD2100017368	C	0.125	0.35	T	0.1466	0.2653
chr27	1080177	BovineHD2100017371	C	0.125	0.35	T	0.1466	0.2653
chr27	1072476	BovineHD2100017373	A	0.125	0.35	G	0.1466	0.2653
chr27	1055415	BovineHD2100017378	T	0.125	0.35	C	0.1466	0.2653
chr27	1053307	BovineHD2100017379	T	0.125	0.35	C	0.1466	0.2653
chr27	1032298	BovineHD2100017386	T	0.125	0.35	C	0.1466	0.2653
chr27	1029050	BovineHD2100017387	A	0.125	0.35	C	0.1466	0.2653
chr27	1001121	BovineHD2100017403	T	0.125	0.35	C	0.1466	0.2653
chr27	986338	BovineHD2100017409	T	0.125	0.35	C	0.1466	0.2653
chr27	979429	BovineHD2100017411	C	0.125	0.35	A	0.1466	0.2653
chr27	955662	BovineHD2100017415	A	0.125	0.35	G	0.1466	0.2653
chr27	937517	BovineHD2100017420	A	0.125	0.35	G	0.1466	0.2653
chr27	933453	BovineHD2100017421	T	0.125	0.35	C	0.1466	0.2653
chr27	931182	BovineHD2100017422	T	0.125	0.35	C	0.1466	0.2653
chr27	923305	BovineHD2100017425	C	0.125	0.35	A	0.1466	0.2653
chr21	64834904	BovineHD2100019517	C	0.125	0.35	T	0.1466	0.2653
chr22	1924349	BovineHD2200000499	A	0.125	0.35	G	0.1466	0.2653
chr22	2233099	BovineHD2200000572	A	0.125	0.35	C	0.1466	0.2653
chr22	2240074	BovineHD2200000578	A	0.125	0.35	G	0.1466	0.2653
chr22	2308559	BovineHD4100015400	T	0.125	0.35	C	0.1466	0.2653
chr22	3647382	BovineHD2200000994	G	0.125	0.35	A	0.1466	0.2653
chr22	3943461	BovineHD2200001075	C	0.125	0.35	T	0.1466	0.2653
chr22	4032317	BovineHD2200001100	C	0.125	0.35	T	0.1466	0.2653
chr22	7227252	BovineHD2200002202	C	0.125	0.35	T	0.1466	0.2653
chr22	8854944	BovineHD2200002675	G	0.125	0.35	A	0.1466	0.2653
chr22	9508659	BovineHD2200002842	T	0.125	0.35	C	0.1466	0.2653
chr22	27966740	BovineHD2200008127	C	0.125	0.35	A	0.1466	0.2653
chr22	29265038	BovineHD2200008517	C	0.125	0.35	A	0.1466	0.2653
chr22	32093464	BovineHD2200009195	A	0.125	0.35	G	0.1466	0.2653
chr22	39631011	BovineHD2200011423	G	0.125	0.35	A	0.1466	0.2653
chr22	44279610	BovineHD2200012977	A	0.125	0.35	G	0.1466	0.2653
chr22	44284954	BovineHD2200012978	T	0.125	0.35	C	0.1466	0.2653
chr22	44290441	BovineHD2200012979	T	0.125	0.35	C	0.1466	0.2653
chr22	54983366	BovineHD2200015852	G	0.125	0.35	A	0.1466	0.2653
chr22	55376307	BovineHD2200016036	C	0.125	0.35	T	0.1466	0.2653
chr22	55379431	BovineHD2200016037	G	0.125	0.35	A	0.1466	0.2653
chr22	55382778	BovineHD2200016039	G	0.125	0.35	A	0.1466	0.2653
chr22	56852631	BovineHD2200016587	C	0.125	0.35	A	0.1466	0.2653
chr22	56875848	BovineHD2200016593	T	0.125	0.35	C	0.1466	0.2653
chr22	56884718	BovineHD2200016594	T	0.125	0.35	C	0.1466	0.2653
chr22	56891191	BovineHD2200016598	T	0.125	0.35	C	0.1466	0.2653
chr22	57003914	BovineHD2200016630	A	0.125	0.35	G	0.1466	0.2653
chr22	57010367	BovineHD2200016637	C	0.125	0.35	T	0.1466	0.2653
chr22	57019109	BovineHD2200016644	C	0.125	0.35	T	0.1466	0.2653
chr22	57020411	BovineHD2200016645	G	0.125	0.35	A	0.1466	0.2653
chr22	57021716	BovineHD2200016646	T	0.125	0.35	C	0.1466	0.2653
chr22	57024921	BovineHD2200016648	T	0.125	0.35	C	0.1466	0.2653
chr22	57026440	BovineHD2200016649	G	0.125	0.35	A	0.1466	0.2653
chr22	57042221	BovineHD2200016659	G	0.125	0.35	A	0.1466	0.2653
chr22	57045287	BovineHD2200016660	C	0.125	0.35	A	0.1466	0.2653
chr23	18834921	BovineHD2300004772	C	0.125	0.35	A	0.1466	0.2653
chr23	19435950	BovineHD2300004963	T	0.125	0.35	C	0.1466	0.2653
chr23	19438880	BovineHD2300004964	A	0.125	0.35	G	0.1466	0.2653
chr23	19518753	BovineHD2300004996	G	0.125	0.35	A	0.1466	0.2653
chr23	28144870	BovineHD4100016092	G	0.125	0.35	A	0.1466	0.2653
chr23	28158031	BovineHD4100016094	T	0.125	0.35	G	0.1466	0.2653
chr23	28162469	ARS-BFGL-NGS-67719	T	0.125	0.35	G	0.1466	0.2653
chr23	28185931	BovineHD2300007790	T	0.125	0.35	C	0.1466	0.2653
chr23	28187589	BovineHD2300007791	C	0.125	0.35	T	0.1466	0.2653
chr23	28223085	BovineHD4100016098	C	0.125	0.35	T	0.1466	0.2653
chr23	33233805	BovineHD2300009639	A	0.125	0.35	G	0.1466	0.2653
chr23	33238269	BovineHD2300009642	T	0.125	0.35	C	0.1466	0.2653
chr23	38308928	BovineHD2300011006	G	0.125	0.35	A	0.1466	0.2653
chr23	38319297	BovineHD2300011008	A	0.125	0.35	G	0.1466	0.2653
chr23	38325014	BovineHD2300011010	A	0.125	0.35	G	0.1466	0.2653
chr23	38331199	ARS-BFGL-BAC-44125	A	0.125	0.35	G	0.1466	0.2653
chr23	38334736	BovineHD2300011011	T	0.125	0.35	C	0.1466	0.2653
chr23	38335972	BovineHD2300011012	T	0.125	0.35	G	0.1466	0.2653
chr23	38338768	BovineHD2300011013	A	0.125	0.35	G	0.1466	0.2653
chr23	38341985	BovineHD2300011014	T	0.125	0.35	C	0.1466	0.2653
chr23	38344648	BovineHD2300011015	A	0.125	0.35	G	0.1466	0.2653
chr23	38346781	BovineHD2300011016	A	0.125	0.35	G	0.1466	0.2653
chr23	38349730	BovineHD2300011018	C	0.125	0.35	A	0.1466	0.2653
chr23	38354063	BovineHD2300011021	A	0.125	0.35	G	0.1466	0.2653
chr23	38355321	BovineHD2300011022	G	0.125	0.35	A	0.1466	0.2653
chr23	38356769	BovineHD2300011023	C	0.125	0.35	T	0.1466	0.2653
chr23	38358190	BovineHD2300011024	T	0.125	0.35	C	0.1466	0.2653
chr23	38359299	BovineHD2300011025	G	0.125	0.35	T	0.1466	0.2653
chr23	38360571	BovineHD2300011026	T	0.125	0.35	C	0.1466	0.2653
chr23	38363451	BovineHD2300011027	C	0.125	0.35	A	0.1466	0.2653
chr23	38365111	BovineHD2300011028	C	0.125	0.35	A	0.1466	0.2653
chr23	40901554	BovineHD2300011734	A	0.125	0.35	G	0.1466	0.2653
chr23	40903026	BovineHD2300011735	G	0.125	0.35	A	0.1466	0.2653
chr23	40904935	BovineHD2300011736	C	0.125	0.35	T	0.1466	0.2653
chr23	44581760	BovineHD2300012881	C	0.125	0.35	T	0.1466	0.2653
chr23	44582732	BovineHD2300012882	C	0.125	0.35	T	0.1466	0.2653
chr23	44585112	BovineHD4100016245	T	0.125	0.35	C	0.1466	0.2653
chr23	44590027	BovineHD2300012884	G	0.125	0.35	A	0.1466	0.2653
chr23	44591453	BovineHD4100016246	G	0.125	0.35	A	0.1466	0.2653
chr23	44593864	BovineHD4100016247	T	0.125	0.35	C	0.1466	0.2653
chr23	44595104	BovineHD2300012885	A	0.125	0.35	G	0.1466	0.2653
chr23	44599046	BTA-56690-no-rs	C	0.125	0.35	T	0.1466	0.2653
chr23	44601548	BovineHD2300012888	G	0.125	0.35	A	0.1466	0.2653
chr24	1277492	BovineHD2400000356	C	0.125	0.35	T	0.1466	0.2653
chr24	2481796	BovineHD4100016362	C	0.125	0.35	A	0.1466	0.2653
chr24	3535331	BovineHD2400001038	A	0.125	0.35	G	0.1466	0.2653
chr24	8658429	BovineHD2400002519	G	0.125	0.35	A	0.1466	0.2653
chr24	12122564	BovineHD2400003490	G	0.125	0.35	A	0.1466	0.2653
chr24	23615391	BovineHD2400006527	C	0.125	0.35	T	0.1466	0.2653
chr24	31379367	BovineHD2400008585	T	0.125	0.35	C	0.1466	0.2653
chr24	31425782	BovineHD2400008615	A	0.125	0.35	G	0.1466	0.2653
chr24	31432457	BovineHD2400008617	A	0.125	0.35	G	0.1466	0.2653
chr24	31435951	BovineHD4100016564	T	0.125	0.35	C	0.1466	0.2653
chr24	31439030	BovineHD2400008618	T	0.125	0.35	C	0.1466	0.2653
chr24	31439867	BovineHD2400008619	G	0.125	0.35	T	0.1466	0.2653
chr24	31440829	BovineHD2400008620	G	0.125	0.35	A	0.1466	0.2653
chr24	31441348	BovineHD2400008621	C	0.125	0.35	T	0.1466	0.2653
chr24	31442826	BovineHD2400008622	T	0.125	0.35	G	0.1466	0.2653
chr24	31443501	BovineHD2400008623	A	0.125	0.35	G	0.1466	0.2653
chr24	31444631	BovineHD2400008624	A	0.125	0.35	G	0.1466	0.2653
chr24	31450947	BovineHD2400008627	T	0.125	0.35	C	0.1466	0.2653
chr24	32764226	BovineHD2400009090	C	0.125	0.35	A	0.1466	0.2653
chr24	32778938	BovineHD2400009101	A	0.125	0.35	G	0.1466	0.2653
chr24	32970554	BovineHD2400009202	T	0.125	0.35	G	0.1466	0.2653
chr24	33051102	BovineHD2400009239	A	0.125	0.35	G	0.1466	0.2653
chr25	343439	BovineHD2500000067	G	0.125	0.35	T	0.1466	0.2653
chr25	392830	BovineHD2500000076	C	0.125	0.35	T	0.1466	0.2653
chr25	395935	BovineHD2500000077	C	0.125	0.35	T	0.1466	0.2653
chr25	3229664	BovineHD4100016918	T	0.125	0.35	C	0.1466	0.2653
chr25	3266321	Hapmap49674-BTA-60512	T	0.125	0.35	C	0.1466	0.2653
chr25	21618977	BovineHD2500006061	C	0.125	0.35	T	0.1466	0.2653
chr25	21619994	BovineHD2500006062	G	0.125	0.35	A	0.1466	0.2653
chr25	21621195	BovineHD2500006063	A	0.125	0.35	G	0.1466	0.2653
chr25	21621920	BovineHD2500006064	T	0.125	0.35	C	0.1466	0.2653
chr25	21622645	BovineHD2500006065	T	0.125	0.35	C	0.1466	0.2653
chr25	21623974	BovineHD2500006066	A	0.125	0.35	G	0.1466	0.2653
chr25	23653081	BovineHD2500006729	C	0.125	0.35	T	0.1466	0.2653
chr25	24291253	BovineHD2500006915	A	0.125	0.35	G	0.1466	0.2653
chr25	24394886	ARS-BFGL-NGS-42319	T	0.125	0.35	C	0.1466	0.2653
chr25	24407783	BovineHD2500006948	A	0.125	0.35	G	0.1466	0.2653
chr25	24416962	BovineHD2500006952	A	0.125	0.35	G	0.1466	0.2653
chr25	25395158	BovineHD2500007278	G	0.125	0.35	A	0.1466	0.2653
chr25	29214796	BovineHD2500008185	A	0.125	0.35	G	0.1466	0.2653
chr25	29219238	BovineHD2500008187	T	0.125	0.35	C	0.1466	0.2653
chr25	29574598	ARS-BFGL-NGS-40485	G	0.125	0.35	T	0.1466	0.2653
chr26	10037686	BovineHD2600002498	T	0.125	0.35	C	0.1466	0.2653
chr26	10038478	BovineHD2600002499	T	0.125	0.35	C	0.1466	0.2653
chr26	25700527	ARS-BFGL-NGS-58121	C	0.125	0.35	A	0.1466	0.2653
chr26	25706191	BovineHD2600006824	T	0.125	0.35	G	0.1466	0.2653
chr26	25708208	BovineHD2600006825	T	0.125	0.35	C	0.1466	0.2653
chr26	25710363	BovineHD2600006827	T	0.125	0.35	C	0.1466	0.2653
chr26	25712922	BovineHD2600006830	T	0.125	0.35	C	0.1466	0.2653
chr26	25713592	BovineHD2600006831	A	0.125	0.35	G	0.1466	0.2653
chr26	27820716	BovineHD2600007477	T	0.125	0.35	C	0.1466	0.2653
chr26	27828837	BovineHD2600007479	T	0.125	0.35	C	0.1466	0.2653
chr26	27881020	BovineHD2600007494	T	0.125	0.35	C	0.1466	0.2653
chr26	27886720	BovineHD2600007495	G	0.125	0.35	A	0.1466	0.2653
chr26	27888581	BovineHD2600007496	G	0.125	0.35	T	0.1466	0.2653
chr26	27897002	BovineHD2600007499	T	0.125	0.35	G	0.1466	0.2653
chr26	28690714	BovineHD2600007754	G	0.125	0.35	A	0.1466	0.2653
chr26	28704657	BovineHD2600007756	A	0.125	0.35	C	0.1466	0.2653
chr26	28732988	BovineHD2600007759	T	0.125	0.35	G	0.1466	0.2653
chr26	28736002	BovineHD2600007760	C	0.125	0.35	T	0.1466	0.2653
chr26	28745392	BovineHD2600007761	G	0.125	0.35	A	0.1466	0.2653
chr26	28761933	BovineHD2600007764	A	0.125	0.35	G	0.1466	0.2653
chr26	28763335	ARS-BFGL-NGS-60856	T	0.125	0.35	C	0.1466	0.2653
chr26	28764977	BovineHD2600007765	C	0.125	0.35	T	0.1466	0.2653
chr26	31301094	BovineHD2600008435	A	0.125	0.35	G	0.1466	0.2653
chr26	31318705	BovineHD2600008452	A	0.125	0.35	G	0.1466	0.2653
chr26	35832574	BovineHD2600009878	T	0.125	0.35	C	0.1466	0.2653
chr26	39805452	ARS-BFGL-NGS-35758	A	0.125	0.35	G	0.1466	0.2653
chr26	39809113	BovineHD2600011051	T	0.125	0.35	C	0.1466	0.2653
chr26	42002662	BovineHD2600011691	C	0.3333	0.1111	A	0.1466	4
chr26	42299778	UA-IFASA-5698	A	0.125	0.35	G	0.1466	0.2653
chr26	44320410	BovineHD2600012578	C	0.125	0.35	T	0.1466	0.2653
chr26	45918784	BovineHD2600013094	A	0.125	0.35	G	0.1466	0.2653
chr26	46159774	BovineHD2600013180	G	0.125	0.35	A	0.1466	0.2653
chr26	48000051	BovineHD2600013929	T	0.125	0.35	C	0.1466	0.2653
chr26	48428043	BovineHD2600014064	T	0.125	0.35	C	0.1466	0.2653
chr26	48430257	ARS-BFGL-NGS-42638	C	0.125	0.35	T	0.1466	0.2653
chr26	48433014	BovineHD2600014066	T	0.125	0.35	C	0.1466	0.2653
chr26	49924142	ARS-BFGL-NGS-77836	A	0.125	0.35	G	0.1466	0.2653
chr26	49925039	BovineHD2600014526	C	0.125	0.35	T	0.1466	0.2653
chr26	49943206	BovineHD2600014538	A	0.125	0.35	G	0.1466	0.2653
chr27	9851206	BovineHD2700002737	G	0.125	0.35	A	0.1466	0.2653
chr27	9852980	BovineHD2700002738	T	0.125	0.35	C	0.1466	0.2653
chr27	9860646	BovineHD2700002739	T	0.125	0.35	C	0.1466	0.2653
chr27	9862582	BovineHD2700002740	T	0.125	0.35	G	0.1466	0.2653
chr27	13725317	BovineHD2700013524	G	0.125	0.35	A	0.1466	0.2653
chr27	14757330	BovineHD2700004014	T	0.125	0.35	C	0.1466	0.2653
chr27	14774288	BovineHD2700004022	A	0.125	0.35	G	0.1466	0.2653
chr27	17268462	BovineHD2700004734	A	0.125	0.35	G	0.1466	0.2653
chr27	17693380	BovineHD2700004885	T	0.125	0.35	C	0.1466	0.2653
chr27	17694159	BovineHD2700004886	A	0.125	0.35	G	0.1466	0.2653
chr27	17695046	BovineHD2700004887	T	0.125	0.35	C	0.1466	0.2653
chr27	17713573	BovineHD2700004892	A	0.125	0.35	G	0.1466	0.2653
chr27	18288485	BovineHD2700005060	A	0.125	0.35	G	0.1466	0.2653
chr27	20867937	BovineHD2700005666	A	0.125	0.35	G	0.1466	0.2653
chr27	22553182	BovineHD2700006099	C	0.125	0.35	A	0.1466	0.2653
chr27	22558007	BovineHD2700006101	G	0.125	0.35	A	0.1466	0.2653
chr27	22564702	BovineHD2700006105	C	0.125	0.35	T	0.1466	0.2653
chr27	22593348	BovineHD2700006109	C	0.125	0.35	A	0.1466	0.2653
chr27	24812065	Hapmap54743-rs29013433	G	0.125	0.35	A	0.1466	0.2653
chr27	26365165	BovineHD2700007172	C	0.125	0.35	T	0.1466	0.2653
chr27	27072911	BovineHD2700007342	G	0.125	0.35	A	0.1466	0.2653
chr27	27074328	BovineHD2700007343	C	0.125	0.35	T	0.1466	0.2653
chr27	27077983	BovineHD2700007345	A	0.125	0.35	G	0.1466	0.2653
chr27	27078880	BovineHD2700007346	G	0.125	0.35	T	0.1466	0.2653
chr27	29119136	BovineHD2700007914	T	0.125	0.35	C	0.1466	0.2653
chr27	29946557	BovineHD2700008162	A	0.125	0.35	G	0.1466	0.2653
chr27	31169531	BovineHD2700008589	T	0.125	0.35	C	0.1466	0.2653
chr27	31996341	BovineHD2700008873	C	0.125	0.35	T	0.1466	0.2653
chr27	32045698	BTA-25146-no-rs	T	0.125	0.35	C	0.1466	0.2653
chr27	32339414	BovineHD2700009021	C	0.125	0.35	T	0.1466	0.2653
chr27	33202634	BovineHD2700009298	A	0.125	0.35	G	0.1466	0.2653
chr27	33417156	BovineHD2700009332	G	0.125	0.35	A	0.1466	0.2653
chr27	34576588	BovineHD2700009654	T	0.125	0.35	C	0.1466	0.2653
chr27	34604620	BovineHD2700009663	T	0.125	0.35	C	0.1466	0.2653
chr27	35402837	BovineHD2700009895	T	0.125	0.35	C	0.1466	0.2653
chr27	37853252	BovineHD2700010796	A	0.125	0.35	G	0.1466	0.2653
chr27	37859112	BovineHD2700010799	A	0.125	0.35	G	0.1466	0.2653
chr27	37860956	BovineHD2700010800	G	0.125	0.35	T	0.1466	0.2653
chr27	42892448	BovineHD4100018414	T	0.125	0.35	C	0.1466	0.2653
chr28	6421166	BovineHD2800001927	G	0.125	0.35	T	0.1466	0.2653
chr28	6429184	BovineHD2800001929	A	0.125	0.35	G	0.1466	0.2653
chr28	9285661	BovineHD2800002846	T	0.125	0.35	C	0.1466	0.2653
chr28	20915530	Hapmap39169-BTA-92769	G	0.125	0.35	T	0.1466	0.2653
chr28	20919037	BovineHD2800005658	T	0.125	0.35	C	0.1466	0.2653
chr28	20920932	BovineHD2800005659	G	0.125	0.35	A	0.1466	0.2653
chr28	22219573	BTB-00981253	A	0.125	0.35	G	0.1466	0.2653
chr28	26857767	BovineHD2800007026	G	0.125	0.35	A	0.1466	0.2653
chr28	28315517	BovineHD2800007601	C	0.125	0.35	T	0.1466	0.2653
chr28	31738450	BovineHD2800008409	A	0.125	0.35	G	0.1466	0.2653
chr28	33809081	BovineHD2800009146	A	0.125	0.35	G	0.1466	0.2653
chr28	42548748	BovineHD2800012148	C	0.125	0.35	T	0.1466	0.2653
chr28	42554264	BovineHD2800012150	A	0.125	0.35	G	0.1466	0.2653
chr28	45504322	BovineHD2800013342	T	0.125	0.35	C	0.1466	0.2653
chr28	45505748	BovineHD2800013343	G	0.125	0.35	A	0.1466	0.2653
chr28	45512446	BovineHD2800013346	T	0.125	0.35	G	0.1466	0.2653
chr29	21230103	BovineHD2900006158	T	0.125	0.35	C	0.1466	0.2653
chr29	22278617	BovineHD2900006422	A	0.125	0.35	G	0.1466	0.2653
chr29	29679281	BovineHD2900008909	G	0.125	0.35	A	0.1466	0.2653
chr29	29681693	BovineHD2900008911	C	0.125	0.35	T	0.1466	0.2653
chr29	29684262	BovineHD2900008913	C	0.125	0.35	T	0.1466	0.2653
chr29	29685719	BovineHD2900008914	G	0.125	0.35	T	0.1466	0.2653
chr29	29687901	BovineHD2900008916	C	0.125	0.35	T	0.1466	0.2653
chr29	29690811	ARS-BFGL-NGS-21087	T	0.125	0.35	C	0.1466	0.2653
chr29	29695643	BovineHD2900008917	C	0.125	0.35	A	0.1466	0.2653
chr29	29700156	BovineHD2900008918	T	0.125	0.35	C	0.1466	0.2653
chr29	34710075	BovineHD2900010632	A	0.125	0.35	G	0.1466	0.2653
chr29	37484303	BovineHD2900011520	C	0.125	0.35	T	0.1466	0.2653
chr29	39960430	BovineHD2900012314	C	0.125	0.35	T	0.1466	0.2653
chr29	39970733	BovineHD2900012319	T	0.125	0.35	C	0.1466	0.2653
chr29	40329606	BovineHD2900012407	T	0.125	0.35	C	0.1466	0.2653
chr29	43659524	ARS-BFGL-NGS-24243	T	0.125	0.35	G	0.1466	0.2653
chr29	43660966	BovineHD2900013286	T	0.125	0.35	C	0.1466	0.2653
chr29	48206937	BovineHD2900014444	C	0.125	0.35	T	0.1466	0.2653
chr29	48207718	BovineHD2900014445	G	0.125	0.35	A	0.1466	0.2653
chr29	48215328	BovineHD2900014451	C	0.125	0.35	T	0.1466	0.2653
chr1	2128341	BovineHD0100000436	A	0.2917	0.1	G	0.15	3.706
chr1	3300660	BovineHD0100000850	T	0.2917	0.1	C	0.15	3.706
chr1	12062662	BovineHD0100003592	T	0.2917	0.1	C	0.15	3.706
chr1	12065366	BovineHD0100003594	G	0.2917	0.1	A	0.15	3.706
chr1	12066552	BovineHD0100003595	A	0.2917	0.1	G	0.15	3.706
chr1	12069003	BovineHD0100003596	G	0.2917	0.1	A	0.15	3.706
chr1	12069543	BovineHD0100003597	C	0.2917	0.1	T	0.15	3.706
chr1	12070315	BovineHD0100003598	T	0.2917	0.1	C	0.15	3.706
chr1	12071669	BovineHD0100003599	T	0.2917	0.1	C	0.15	3.706
chr1	12072667	BovineHD0100003600	G	0.2917	0.1	A	0.15	3.706
chr1	12077285	BovineHD0100003601	T	0.2917	0.1	G	0.15	3.706
chr1	12078312	BovineHD0100003602	T	0.2917	0.1	C	0.15	3.706
chr1	12082157	BovineHD0100003603	A	0.2917	0.1	G	0.15	3.706
chr1	12086571	BovineHD0100003604	A	0.2917	0.1	G	0.15	3.706
chr1	12100919	BovineHD0100003607	G	0.2917	0.1	A	0.15	3.706
chr1	12101913	BovineHD0100003608	T	0.2917	0.1	C	0.15	3.706
chr1	12111058	BovineHD0100003610	G	0.2917	0.1	T	0.15	3.706
chr1	12119678	BovineHD0100003612	G	0.2917	0.1	A	0.15	3.706
chr1	12121450	BovineHD0100003613	A	0.2917	0.1	G	0.15	3.706
chr1	12159225	BovineHD0100003618	T	0.2917	0.1	C	0.15	3.706
chr1	12367799	BovineHD0100003671	A	0.2917	0.1	G	0.15	3.706
chr1	12369158	BovineHD0100003672	T	0.2917	0.1	G	0.15	3.706
chr1	12370253	BovineHD0100003673	T	0.2917	0.1	C	0.15	3.706
chr1	12372038	BovineHD0100003674	T	0.2917	0.1	C	0.15	3.706
chr1	12372771	BovineHD0100003675	A	0.2917	0.1	C	0.15	3.706
chr1	27428422	BovineHD0100008023	T	0.2917	0.1	C	0.15	3.706
chr1	27706076	BTB-00011225	G	0.2917	0.1	C	0.15	3.706
chr1	27798466	BovineHD0100008138	A	0.2917	0.1	C	0.15	3.706
chr1	27799566	BovineHD0100008139	T	0.2917	0.1	C	0.15	3.706
chr1	27801224	BovineHD0100008140	C	0.2917	0.1	T	0.15	3.706
chr1	27802231	BovineHD0100008141	G	0.2917	0.1	A	0.15	3.706
chr1	29095970	BovineHD0100008505	T	0.2917	0.1	G	0.15	3.706
chr1	29146412	BovineHD0100008521	G	0.2917	0.1	T	0.15	3.706
chr1	29165954	BovineHD0100008529	C	0.2917	0.1	T	0.15	3.706
chr1	29182584	BovineHD0100008533	A	0.2917	0.1	C	0.15	3.706
chr1	29223039	BovineHD0100008545	T	0.2917	0.1	C	0.15	3.706
chr1	29233238	BovineHD0100008548	A	0.2917	0.1	G	0.15	3.706
chr1	29248310	BovineHD0100008554	G	0.2917	0.1	A	0.15	3.706
chr1	29249975	BovineHD0100008555	G	0.2917	0.1	A	0.15	3.706
chr1	29312238	BovineHD0100008570	A	0.2917	0.1	G	0.15	3.706
chr1	29318999	BovineHD0100008571	G	0.2917	0.1	A	0.15	3.706
chr1	29330347	BovineHD0100008574	G	0.2917	0.1	A	0.15	3.706
chr1	30969103	BovineHD0100008964	T	0.2917	0.1	C	0.15	3.706
chr1	30975983	BovineHD0100008965	T	0.2917	0.1	C	0.15	3.706
chr1	33513593	BovineHD0100009522	A	0.2917	0.1	G	0.15	3.706
chr1	33861187	BovineHD0100009642	C	0.2917	0.1	T	0.15	3.706
chr1	37334678	BovineHD0100010564	C	0.2917	0.1	T	0.15	3.706
chr1	37341881	BovineHD0100010568	T	0.2917	0.1	C	0.15	3.706
chr1	37349579	BovineHD0100010572	T	0.2917	0.1	C	0.15	3.706
chr1	37351059	BovineHD0100010573	G	0.2917	0.1	A	0.15	3.706
chr1	44645748	BovineHD0100012627	A	0.2917	0.1	G	0.15	3.706
chr1	157074927	BovineHD4100000236	C	0.2917	0.1	A	0.15	3.706
chr1	157075766	BovineHD0100012717	G	0.2917	0.1	A	0.15	3.706
chr1	157077406	BovineHD0100012719	G	0.2917	0.1	T	0.15	3.706
chr1	157078159	BovineHD0100012720	C	0.2917	0.1	T	0.15	3.706
chr1	157079554	BovineHD0100012721	G	0.2917	0.1	A	0.15	3.706
chr1	157080255	BovineHD0100012722	C	0.2917	0.1	T	0.15	3.706
chr1	157081409	BovineHD0100012723	A	0.2917	0.1	C	0.15	3.706
chr1	157084166	BovineHD0100012724	C	0.2917	0.1	T	0.15	3.706
chr1	157092037	BovineHD0100012725	T	0.2917	0.1	C	0.15	3.706
chr1	157093915	BovineHD0100012726	A	0.2917	0.1	G	0.15	3.706
chr1	157100103	BovineHD0100012727	C	0.2917	0.1	T	0.15	3.706
chr1	157099124	ARS-BFGL-NGS-99002	A	0.2917	0.1	C	0.15	3.706
chr1	157108943	BovineHD0100012728	A	0.2917	0.1	C	0.15	3.706
chr1	49262721	BovineHD0100013991	G	0.2917	0.1	A	0.15	3.706
chr1	49908110	BovineHD0100014139	A	0.2917	0.1	G	0.15	3.706
chr1	51501180	BTA-100081-no-rs	A	0.2917	0.1	C	0.15	3.706
chr1	51643680	BovineHD0100014610	A	0.2917	0.1	G	0.15	3.706
chr1	53807655	BovineHD0100015272	C	0.2917	0.1	A	0.15	3.706
chr1	53885935	BovineHD0100015279	T	0.2917	0.1	C	0.15	3.706
chr1	58497604	BovineHD0100016690	C	0.2917	0.1	T	0.15	3.706
chr1	58509867	BovineHD0100016692	C	0.2917	0.1	T	0.15	3.706
chr1	59530530	BovineHD4100000335	A	0.2917	0.1	G	0.15	3.706
chr1	59542329	BovineHD0100016966	A	0.2917	0.1	G	0.15	3.706
chr1	62364649	ARS-BFGL-NGS-115080	A	0.2917	0.1	G	0.15	3.706
chr1	64459442	BovineHD0100018395	T	0.2917	0.1	C	0.15	3.706
chr1	64462471	BovineHD0100018396	T	0.2917	0.1	G	0.15	3.706
chr1	64464980	BovineHD0100018397	G	0.2917	0.1	A	0.15	3.706
chr1	64493495	BovineHD0100018402	T	0.2917	0.1	G	0.15	3.706
chr1	64499307	BovineHD0100018404	G	0.2917	0.1	A	0.15	3.706
chr1	64504875	BTB-00027047	T	0.2917	0.1	C	0.15	3.706
chr1	64505435	BovineHD0100018405	C	0.2917	0.1	T	0.15	3.706
chr1	64517725	BovineHD0100018408	T	0.2917	0.1	G	0.15	3.706
chr1	69320032	BovineHD0100020025	G	0.2917	0.1	A	0.15	3.706
chr1	70390927	BovineHD0100020321	A	0.2917	0.1	C	0.15	3.706
chr1	70394623	BovineHD0100020323	A	0.2917	0.1	G	0.15	3.706
chr1	70907471	BovineHD0100020519	C	0.2917	0.1	T	0.15	3.706
chr1	71173410	BovineHD0100020594	A	0.2917	0.1	G	0.15	3.706
chr1	71176882	BovineHD0100020596	T	0.2917	0.1	C	0.15	3.706
chr1	71179641	BovineHD0100020597	T	0.2917	0.1	C	0.15	3.706
chr1	74232319	BovineHD0100021480	T	0.2917	0.1	C	0.15	3.706
chr1	74243237	BovineHD0100021481	G	0.2917	0.1	A	0.15	3.706
chr1	74273813	BovineHD0100021487	C	0.2917	0.1	T	0.15	3.706
chr1	74283009	BovineHD0100021489	G	0.2917	0.1	A	0.15	3.706
chr1	74286187	BovineHD0100021490	C	0.2917	0.1	A	0.15	3.706
chr1	74307455	ARS-BFGL-NGS-4924	C	0.2917	0.1	T	0.15	3.706
chr1	76807975	BovineHD0100022305	T	0.2917	0.1	G	0.15	3.706
chr1	76817013	BovineHD0100022307	T	0.2917	0.1	C	0.15	3.706
chr1	76823058	BovineHD0100022309	C	0.2917	0.1	T	0.15	3.706
chr1	76824134	BovineHD0100022310	G	0.2917	0.1	A	0.15	3.706
chr1	82828971	BovineHD0100023909	T	0.2917	0.1	C	0.15	3.706
chr1	83035478	BovineHD0100023955	A	0.2917	0.1	G	0.15	3.706
chr1	83342946	BovineHD0100024029	T	0.2917	0.1	C	0.15	3.706
chr1	84340734	BovineHD0100024323	T	0.2917	0.1	C	0.15	3.706
chr1	84342674	BovineHD0100024324	A	0.2917	0.1	G	0.15	3.706
chr1	84343377	BovineHD0100024325	A	0.2917	0.1	C	0.15	3.706
chr1	84354965	BovineHD0100024328	T	0.2917	0.1	G	0.15	3.706
chr1	84390151	BovineHD0100024338	A	0.2917	0.1	G	0.15	3.706
chr1	84402860	BovineHD0100024340	A	0.2917	0.1	G	0.15	3.706
chr1	84414359	BovineHD0100024342	C	0.2917	0.1	A	0.15	3.706
chr1	84419903	BovineHD0100024343	T	0.2917	0.1	C	0.15	3.706
chr1	109921573	BovineHD0100031328	T	0.2917	0.1	C	0.15	3.706
chr1	109929792	BovineHD0100031331	G	0.2917	0.1	A	0.15	3.706
chr1	109933852	BovineHD0100031332	A	0.2917	0.1	G	0.15	3.706
chr1	109969513	BovineHD0100031343	T	0.2917	0.1	C	0.15	3.706
chr1	119069968	BovineHD0100033969	G	0.2917	0.1	A	0.15	3.706
chr1	119435747	BovineHD0100034087	A	0.2917	0.1	C	0.15	3.706
chr1	126175336	BovineHD0100035962	A	0.2917	0.1	G	0.15	3.706
chr1	126185780	BovineHD0100035965	G	0.2917	0.1	A	0.15	3.706
chr1	126383652	BovineHD0100036003	G	0.2917	0.1	A	0.15	3.706
chr1	127911492	BovineHD0100036464	A	0.2917	0.1	G	0.15	3.706
chr1	134393012	BovineHD0100038552	G	0.2917	0.1	A	0.15	3.706
chr1	134409539	BovineHD0100038560	T	0.2917	0.1	C	0.15	3.706
chr1	134410857	BovineHD0100038562	G	0.2917	0.1	A	0.15	3.706
chr1	134413033	BovineHD0100038564	T	0.2917	0.1	C	0.15	3.706
chr1	134522345	BovineHD0100038617	A	0.2917	0.1	G	0.15	3.706
chr1	134548084	BovineHD0100038627	T	0.2917	0.1	C	0.15	3.706
chr1	139849258	BovineHD0100040416	A	0.2917	0.1	G	0.15	3.706
chr1	143168030	BovineHD0100041777	A	0.2917	0.1	G	0.15	3.706
chr1	143171427	BovineHD0100041779	G	0.2917	0.1	A	0.15	3.706
chr1	143175205	BovineHD0100041782	T	0.2917	0.1	C	0.15	3.706
chr1	143182553	BovineHD0100041785	G	0.2917	0.1	A	0.15	3.706
chr1	143185130	BovineHD0100041786	A	0.2917	0.1	G	0.15	3.706
chr1	143192995	BovineHD0100041787	A	0.2917	0.1	G	0.15	3.706
chr1	143311428	BovineHD0100041824	C	0.2917	0.1	T	0.15	3.706
chr1	146355258	BovineHD0100042862	T	0.2917	0.1	C	0.15	3.706
chr1	146398246	BovineHD0100042882	G	0.2917	0.1	A	0.15	3.706
chr1	146398969	BovineHD0100042883	A	0.2917	0.1	G	0.15	3.706
chr1	146405751	BovineHD0100042889	A	0.2917	0.1	G	0.15	3.706
chr1	146419246	BovineHD0100042893	A	0.2917	0.1	G	0.15	3.706
chr1	146421059	BovineHD0100042894	G	0.2917	0.1	A	0.15	3.706
chr1	146423356	BovineHD0100042896	A	0.2917	0.1	C	0.15	3.706
chr1	146424082	BovineHD0100042897	C	0.2917	0.1	T	0.15	3.706
chr1	148846308	BovineHD4100000872	T	0.2917	0.1	C	0.15	3.706
chr1	153627450	BovineHD0100045359	A	0.2917	0.1	G	0.15	3.706
chr1	153699175	BovineHD0100045386	A	0.2917	0.1	G	0.15	3.706
chr1	153700538	BovineHD0100045387	A	0.2917	0.1	G	0.15	3.706
chr1	153782514	BovineHD0100045404	T	0.2917	0.1	G	0.15	3.706
chr2	4655242	BovineHD0200001300	C	0.2917	0.1	T	0.15	3.706
chr2	21253408	BovineHD0200006045	C	0.2917	0.1	T	0.15	3.706
chr2	21256590	BovineHD0200006046	G	0.2917	0.1	A	0.15	3.706
chr2	21260585	BovineHD0200006048	T	0.2917	0.1	C	0.15	3.706
chr2	21263559	BovineHD0200006049	A	0.2917	0.1	G	0.15	3.706
chr2	21268353	BovineHD0200006051	A	0.2917	0.1	G	0.15	3.706
chr2	21524464	BTA-115979-no-rs	A	0.2917	0.1	G	0.15	3.706
chr2	21530275	BovineHD0200006143	C	0.2917	0.1	T	0.15	3.706
chr2	21530869	BovineHD0200006144	A	0.2917	0.1	G	0.15	3.706
chr2	21532047	BovineHD0200006145	T	0.2917	0.1	C	0.15	3.706
chr2	21977185	BovineHD0200006284	A	0.2917	0.1	G	0.15	3.706
chr2	23853685	BovineHD0200006831	G	0.2917	0.1	A	0.15	3.706
chr2	23855028	BovineHD0200006832	G	0.2917	0.1	A	0.15	3.706
chr2	26246922	BovineHD0200007623	T	0.2917	0.1	C	0.15	3.706
chr2	26249299	BovineHD0200007624	C	0.2917	0.1	T	0.15	3.706
chr2	26250126	BovineHD0200007625	T	0.2917	0.1	C	0.15	3.706
chr2	26253963	BovineHD0200007626	G	0.2917	0.1	T	0.15	3.706
chr2	27176729	BovineHD0200007895	C	0.2917	0.1	T	0.15	3.706
chr2	29308851	BovineHD0200008626	A	0.2917	0.1	G	0.15	3.706
chr2	39902992	BovineHD0200011704	A	0.2917	0.1	G	0.15	3.706
chr2	44979314	BovineHD0200013074	A	0.2917	0.1	G	0.15	3.706
chr2	45020480	BovineHD0200013080	G	0.2917	0.1	A	0.15	3.706
chr2	45874256	BovineHD0200013309	T	0.2917	0.1	C	0.15	3.706
chr2	49025586	BovineHD0200014200	C	0.2917	0.1	T	0.15	3.706
chr2	49028647	BovineHD0200014201	A	0.2917	0.1	G	0.15	3.706
chr2	49034052	BovineHD0200014202	G	0.2917	0.1	A	0.15	3.706
chr2	49039279	BovineHD0200014203	T	0.2917	0.1	C	0.15	3.706
chr2	49042536	BovineHD0200014204	C	0.2917	0.1	T	0.15	3.706
chr2	49061146	BovineHD0200014206	T	0.2917	0.1	G	0.15	3.706
chr2	67250369	BovineHD0200019529	A	0.2917	0.1	C	0.15	3.706
chr2	73675561	BovineHD0200021216	T	0.2917	0.1	C	0.15	3.706
chr2	73686893	BovineHD0200040674	G	0.2917	0.1	A	0.15	3.706
chr2	73691820	BovineHD0200021220	C	0.2917	0.1	T	0.15	3.706
chr2	77721420	Hapmap49399-BTA-99938	G	0.2917	0.1	A	0.15	3.706
chr2	77729813	BovineHD0200022474	T	0.2917	0.1	G	0.15	3.706
chr2	81877382	BovineHD0200023581	T	0.2917	0.1	C	0.15	3.706
chr2	84242253	BovineHD0200024124	C	0.2917	0.1	A	0.15	3.706
chr2	85668756	BovineHD0200024534	A	0.2917	0.1	C	0.15	3.706
chr2	91806100	BovineHD0200026194	T	0.2917	0.1	C	0.15	3.706
chr2	91834192	BovineHD0200026208	A	0.2917	0.1	G	0.15	3.706
chr2	95246095	BovineHD0200027489	A	0.2917	0.1	G	0.15	3.706
chr2	95249499	BovineHD0200027490	C	0.2917	0.1	T	0.15	3.706
chr2	96499548	BTA-48456-no-rs	C	0.2917	0.1	T	0.15	3.706
chr2	96500435	BovineHD0200027875	C	0.2917	0.1	T	0.15	3.706
chr2	96502059	BovineHD0200027876	C	0.2917	0.1	T	0.15	3.706
chr2	96503781	BovineHD0200027878	C	0.2917	0.1	T	0.15	3.706
chr2	96505449	BovineHD0200027879	G	0.2917	0.1	A	0.15	3.706
chr2	96506627	BovineHD0200027880	A	0.2917	0.1	C	0.15	3.706
chr2	96509847	BovineHD0200027881	C	0.2917	0.1	T	0.15	3.706
chr2	96512333	BovineHD0200027882	T	0.2917	0.1	C	0.15	3.706
chr2	96515244	BovineHD0200027884	T	0.2917	0.1	C	0.15	3.706
chr2	96516173	BovineHD0200027885	A	0.2917	0.1	G	0.15	3.706
chr2	96517507	BovineHD0200027886	C	0.2917	0.1	T	0.15	3.706
chr2	96521091	BovineHD0200027890	C	0.2917	0.1	A	0.15	3.706
chr2	109564860	BovineHD0200031780	T	0.2917	0.1	C	0.15	3.706
chr2	124580190	BovineHD0200036336	C	0.2917	0.1	T	0.15	3.706
chr3	4919754	INRA-661	C	0.2917	0.1	T	0.15	3.706
chr3	4926129	BovineHD0300001547	G	0.2917	0.1	T	0.15	3.706
chr3	4946161	BovineHD0300001552	T	0.2917	0.1	C	0.15	3.706
chr3	4950036	BovineHD0300001553	A	0.2917	0.1	G	0.15	3.706
chr3	4954050	BovineHD0300001554	C	0.2917	0.1	T	0.15	3.706
chr3	4954740	BovineHD0300001555	G	0.2917	0.1	A	0.15	3.706
chr3	4955838	BovineHD0300001556	A	0.2917	0.1	C	0.15	3.706
chr3	4959543	BovineHD0300001557	G	0.2917	0.1	A	0.15	3.706
chr3	4963673	BovineHD0300001558	C	0.2917	0.1	T	0.15	3.706
chr3	4965067	BovineHD0300001559	T	0.2917	0.1	C	0.15	3.706
chr3	4966570	BovineHD0300001560	G	0.2917	0.1	A	0.15	3.706
chr3	4967420	BovineHD0300001561	T	0.2917	0.1	C	0.15	3.706
chr3	5128839	BovineHD0300001597	T	0.2917	0.1	C	0.15	3.706
chr3	7396948	BovineHD0300002384	A	0.2917	0.1	G	0.15	3.706
chr3	13684352	BovineHD0300004451	A	0.2917	0.1	G	0.15	3.706
chr3	15664171	BovineHD0300005150	T	0.2917	0.1	C	0.15	3.706
chr3	15664681	BovineHD4100001876	G	0.2917	0.1	A	0.15	3.706
chr3	15665336	BovineHD4100001877	T	0.2917	0.1	C	0.15	3.706
chr3	15672628	BovineHD0300005151	T	0.2917	0.1	C	0.15	3.706
chr3	15681985	BovineHD0300005154	T	0.2917	0.1	G	0.15	3.706
chr3	19624969	ARS-BFGL-NGS-107446	C	0.2917	0.1	G	0.15	3.706
chr3	20249450	BovineHD0300006432	T	0.2917	0.1	C	0.15	3.706
chr3	20283703	BovineHD0300006439	T	0.2917	0.1	C	0.15	3.706
chr3	20300975	BovineHD0300006443	G	0.2917	0.1	A	0.15	3.706
chr3	20597786	BovineHD0300006517	G	0.2917	0.1	A	0.15	3.706
chr3	20598828	BovineHD0300006518	A	0.2917	0.1	G	0.15	3.706
chr3	21424575	BovineHD0300006758	A	0.2917	0.1	G	0.15	3.706
chr3	21551839	BovineHD0300006790	T	0.2917	0.1	C	0.15	3.706
chr3	21606252	BovineHD0300006806	G	0.2917	0.1	A	0.15	3.706
chr3	21608953	BovineHD0300006807	A	0.2917	0.1	G	0.15	3.706
chr3	21611078	ARS-BFGL-NGS-24326	G	0.2917	0.1	A	0.15	3.706
chr3	21618100	BovineHD0300006810	G	0.2917	0.1	A	0.15	3.706
chr3	21654804	BovineHD0300006824	C	0.2917	0.1	T	0.15	3.706
chr3	24313343	BovineHD0300007642	A	0.2917	0.1	G	0.15	3.706
chr3	24320050	BovineHD0300007643	G	0.2917	0.1	A	0.15	3.706
chr3	24323206	BovineHD0300007644	A	0.2917	0.1	C	0.15	3.706
chr3	24327001	BovineHD0300007645	T	0.2917	0.1	C	0.15	3.706
chr3	26845851	BovineHD0300008537	T	0.2917	0.1	G	0.15	3.706
chr3	26849250	BovineHD0300008538	A	0.2917	0.1	C	0.15	3.706
chr3	26855881	ARS-BFGL-NGS-36823	T	0.2917	0.1	C	0.15	3.706
chr3	27916123	BovineHD0300008949	A	0.2917	0.1	G	0.15	3.706
chr3	48831794	BovineHD0300014865	A	0.2917	0.1	G	0.15	3.706
chr3	48847121	BovineHD0300014870	G	0.2917	0.1	A	0.15	3.706
chr3	48857136	BovineHD0300014879	C	0.2917	0.1	T	0.15	3.706
chr3	48867640	BovineHD0300014882	A	0.2917	0.1	G	0.15	3.706
chr3	48872141	BovineHD0300014883	T	0.2917	0.1	C	0.15	3.706
chr3	48878066	BovineHD0300014884	G	0.2917	0.1	A	0.15	3.706
chr3	48879307	BovineHD0300014885	A	0.2917	0.1	C	0.15	3.706
chr3	48879997	BovineHD0300014886	G	0.2917	0.1	T	0.15	3.706
chr3	48880719	BovineHD0300014887	A	0.2917	0.1	G	0.15	3.706
chr3	48882647	BovineHD0300014888	G	0.2917	0.1	A	0.15	3.706
chr3	48889775	BovineHD0300014890	G	0.2917	0.1	A	0.15	3.706
chr3	48893311	Hapmap46773-BTA-121585	T	0.2917	0.1	C	0.15	3.706
chr3	49704431	BovineHD0300015191	G	0.2917	0.1	A	0.15	3.706
chr3	59889389	BovineHD0300018016	T	0.2917	0.1	C	0.15	3.706
chr3	80912244	BTB-00139667	A	0.2917	0.1	G	0.15	3.706
chr3	80913066	BovineHD0300023333	T	0.2917	0.1	C	0.15	3.706
chr3	80914344	BovineHD0300023334	T	0.2917	0.1	G	0.15	3.706
chr3	81039136	BovineHD0300023374	A	0.2917	0.1	G	0.15	3.706
chr3	81040102	BovineHD0300023375	T	0.2917	0.1	C	0.15	3.706
chr3	81040946	BovineHD0300023376	C	0.2917	0.1	T	0.15	3.706
chr3	81041711	BovineHD0300023377	A	0.2917	0.1	C	0.15	3.706
chr3	81063460	BovineHD4100002253	T	0.2917	0.1	C	0.15	3.706
chr3	81066880	BovineHD4100002254	A	0.2917	0.1	G	0.15	3.706
chr3	90671917	BovineHD0300026247	A	0.2917	0.1	G	0.15	3.706
chr3	91295463	BovineHD0300026429	C	0.2917	0.1	T	0.15	3.706
chr3	91296528	ARS-BFGL-NGS-58887	C	0.2917	0.1	T	0.15	3.706
chr3	91297727	BovineHD0300026430	T	0.2917	0.1	G	0.15	3.706
chr3	91301364	BovineHD0300026431	G	0.2917	0.1	A	0.15	3.706
chr3	91313417	BovineHD0300026433	A	0.2917	0.1	G	0.15	3.706
chr3	91314903	BovineHD0300026434	G	0.2917	0.1	A	0.15	3.706
chr3	91540832	BovineHD0300026505	G	0.2917	0.1	A	0.15	3.706
chr3	91987862	BovineHD0300026650	G	0.2917	0.1	A	0.15	3.706
chr3	92000123	BovineHD4100002337	T	0.2917	0.1	C	0.15	3.706
chr3	92106491	BovineHD0300026688	C	0.2917	0.1	A	0.15	3.706
chr3	92127596	BovineHD0300026694	C	0.2917	0.1	T	0.15	3.706
chr3	97574160	BovineHD0300028189	T	0.2917	0.1	G	0.15	3.706
chr3	97577529	BovineHD0300028190	G	0.2917	0.1	A	0.15	3.706
chr3	98205419	BovineHD0300028396	G	0.2917	0.1	A	0.15	3.706
chr3	98273045	BovineHD0300028423	A	0.2917	0.1	G	0.15	3.706
chr3	105895957	BovineHD0300030574	A	0.2917	0.1	G	0.15	3.706
chr3	106018739	BovineHD0300030622	C	0.2917	0.1	A	0.15	3.706
chr3	106022688	BovineHD0300030623	A	0.2917	0.1	G	0.15	3.706
chr3	106023174	BovineHD0300030624	T	0.2917	0.1	C	0.15	3.706
chr3	106023636	BovineHD0300030625	A	0.2917	0.1	C	0.15	3.706
chr3	106024504	BovineHD0300030626	C	0.2917	0.1	T	0.15	3.706
chr3	106025136	BovineHD0300030627	G	0.2917	0.1	T	0.15	3.706
chr3	106025808	BovineHD0300030628	C	0.2917	0.1	A	0.15	3.706
chr3	106026621	BovineHD0300030629	G	0.2917	0.1	A	0.15	3.706
chr3	110893928	BovineHD0300032052	A	0.2917	0.1	G	0.15	3.706
chr3	112541348	BovineHD0300032674	T	0.2917	0.1	C	0.15	3.706
chr3	114340327	BovineHD0300033265	C	0.2917	0.1	T	0.15	3.706
chr4	1126997	BovineHD0400000204	G	0.2917	0.1	A	0.15	3.706
chr4	4725593	BovineHD0400001277	A	0.2917	0.1	G	0.15	3.706
chr4	5243454	BovineHD0400001472	C	0.2917	0.1	T	0.15	3.706
chr4	5292746	BovineHD0400001487	T	0.2917	0.1	C	0.15	3.706
chr4	5981945	BovineHD0400001670	T	0.2917	0.1	C	0.15	3.706
chr4	8246510	BovineHD0400002515	T	0.2917	0.1	C	0.15	3.706
chr4	10376779	BovineHD0400003107	A	0.2917	0.1	G	0.15	3.706
chr4	10573511	BovineHD0400003156	G	0.2917	0.1	T	0.15	3.706
chr4	11488447	BovineHD0400003429	C	0.2917	0.1	A	0.15	3.706
chr4	18847586	BovineHD0400005632	A	0.2917	0.1	G	0.15	3.706
chr4	19706449	BovineHD0400005899	A	0.2917	0.1	G	0.15	3.706
chr4	23499770	BovineHD0400006883	G	0.2917	0.1	A	0.15	3.706
chr4	23816040	BovineHD0400006996	C	0.2917	0.1	T	0.15	3.706
chr4	27004493	BovineHD0400007803	A	0.2917	0.1	C	0.15	3.706
chr4	27010732	BovineHD0400035618	T	0.2917	0.1	G	0.15	3.706
chr4	27866987	BovineHD0400008068	T	0.2917	0.1	C	0.15	3.706
chr4	27869991	Hapmap58244-rs29017637	A	0.2917	0.1	G	0.15	3.706
chr4	27879353	BovineHD0400008070	A	0.2917	0.1	G	0.15	3.706
chr4	29698068	BovineHD0400008485	G	0.2917	0.1	T	0.15	3.706
chr4	29701433	BovineHD0400008486	T	0.2917	0.1	C	0.15	3.706
chr4	29714546	BovineHD0400008487	C	0.2917	0.1	T	0.15	3.706
chr4	30012775	BovineHD0400008551	A	0.2917	0.1	G	0.15	3.706
chr4	33408421	BovineHD0400009498	C	0.2917	0.1	T	0.15	3.706
chr4	33409946	BovineHD0400009500	G	0.2917	0.1	A	0.15	3.706
chr4	33415782	BovineHD0400009503	G	0.2917	0.1	A	0.15	3.706
chr4	35554351	BovineHD0400010027	G	0.2917	0.1	A	0.15	3.706
chr4	35590051	ARS-BFGL-NGS-102878	T	0.2917	0.1	C	0.15	3.706
chr4	35594529	BovineHD0400010035	T	0.2917	0.1	C	0.15	3.706
chr4	35595146	BovineHD0400010036	A	0.2917	0.1	G	0.15	3.706
chr4	40508507	BovineHD0400011279	C	0.2917	0.1	T	0.15	3.706
chr4	55153637	BovineHD0400015144	T	0.2917	0.1	G	0.15	3.706
chr4	55160033	BovineHD0400015146	T	0.2917	0.1	C	0.15	3.706
chr4	55238101	BovineHD0400015161	A	0.2917	0.1	G	0.15	3.706
chr4	55239000	BovineHD0400015162	T	0.2917	0.1	C	0.15	3.706
chr4	61785666	BovineHD0400017013	A	0.2917	0.1	G	0.15	3.706
chr4	63039711	BovineHD0400017361	A	0.2917	0.1	G	0.15	3.706
chr4	83783846	BovineHD0400023372	A	0.2917	0.1	G	0.15	3.706
chr4	84040207	BovineHD0400023445	G	0.2917	0.1	A	0.15	3.706
chr4	84089850	BovineHD0400023454	A	0.2917	0.1	G	0.15	3.706
chr4	84126861	BovineHD0400023466	G	0.2917	0.1	A	0.15	3.706
chr4	88468078	BovineHD0400024702	A	0.2917	0.1	G	0.15	3.706
chr4	88778186	BovineHD0400024817	A	0.2917	0.1	C	0.15	3.706
chr4	89067097	BovineHD0400024872	A	0.2917	0.1	C	0.15	3.706
chr4	92051797	BovineHD0400025895	A	0.2917	0.1	G	0.15	3.706
chr4	95277173	BovineHD0400026754	C	0.2917	0.1	T	0.15	3.706
chr4	95282716	BovineHD0400026757	A	0.2917	0.1	G	0.15	3.706
chr4	96054347	BovineHD0400027074	A	0.2917	0.1	G	0.15	3.706
chr4	96111418	BovineHD0400027094	A	0.2917	0.1	G	0.15	3.706
chr4	96120257	ARS-BFGL-NGS-38881	T	0.2917	0.1	C	0.15	3.706
chr4	96136207	BovineHD0400027101	T	0.2917	0.1	C	0.15	3.706
chr4	98596823	BovineHD0400027856	G	0.2917	0.1	A	0.15	3.706
chr4	118667612	BovineHD0400034993	A	0.2917	0.1	G	0.15	3.706
chr4	118676322	BovineHD0400034995	G	0.2917	0.1	T	0.15	3.706
chr4	118753035	BovineHD0400035015	T	0.2917	0.1	C	0.15	3.706
chr4	118771674	BovineHD0400035023	T	0.2917	0.1	C	0.15	3.706
chr5	7934051	BovineHD0500002251	T	0.2917	0.1	C	0.15	3.706
chr5	8090523	BovineHD0500002310	A	0.2917	0.1	G	0.15	3.706
chr5	8091256	BovineHD0500002311	T	0.2917	0.1	C	0.15	3.706
chr5	8092343	BovineHD4100003402	T	0.2917	0.1	C	0.15	3.706
chr5	8094240	BovineHD0500002312	A	0.2917	0.1	G	0.15	3.706
chr5	8096198	BovineHD0500002314	C	0.2917	0.1	T	0.15	3.706
chr5	21569254	BovineHD0500006234	A	0.2917	0.1	G	0.15	3.706
chr5	24452583	BovineHD0500007181	T	0.2917	0.1	C	0.15	3.706
chr5	24453236	BovineHD0500007182	C	0.2917	0.1	T	0.15	3.706
chr5	24463142	BovineHD0500007187	A	0.2917	0.1	G	0.15	3.706
chr5	24466478	BovineHD0500007190	C	0.2917	0.1	T	0.15	3.706
chr5	24467332	BovineHD0500007191	C	0.2917	0.1	T	0.15	3.706
chr5	24468971	BovineHD0500007192	G	0.2917	0.1	A	0.15	3.706
chr5	24501935	BovineHD0500007207	C	0.2917	0.1	T	0.15	3.706
chr5	24651115	BovineHD0500007280	G	0.2917	0.1	T	0.15	3.706
chr5	24664724	BovineHD0500007281	G	0.2917	0.1	A	0.15	3.706
chr5	24674386	BovineHD0500007284	T	0.2917	0.1	C	0.15	3.706
chr5	24689221	BovineHD0500007291	G	0.2917	0.1	A	0.15	3.706
chr5	24719592	BovineHD0500007300	C	0.2917	0.1	T	0.15	3.706
chr5	24722836	BovineHD0500007301	T	0.2917	0.1	C	0.15	3.706
chr5	24728388	BovineHD0500007302	A	0.2917	0.1	G	0.15	3.706
chr5	24732372	BovineHD0500007303	G	0.2917	0.1	A	0.15	3.706
chr5	24736282	BovineHD0500007304	A	0.2917	0.1	C	0.15	3.706
chr5	24740034	BovineHD0500007305	T	0.2917	0.1	C	0.15	3.706
chr5	24743653	BovineHD0500007306	T	0.2917	0.1	G	0.15	3.706
chr5	24748176	BovineHD0500007307	T	0.2917	0.1	C	0.15	3.706
chr5	25172727	BovineHD0500007414	G	0.2917	0.1	A	0.15	3.706
chr5	25269469	BovineHD0500007424	A	0.2917	0.1	G	0.15	3.706
chr5	25994018	ARS-BFGL-NGS-82224	A	0.2917	0.1	G	0.15	3.706
chr5	33814251	BovineHD0500009865	G	0.2917	0.1	T	0.15	3.706
chr5	33817059	BovineHD0500009866	A	0.2917	0.1	G	0.15	3.706
chr5	33818130	BovineHD0500009867	G	0.2917	0.1	A	0.15	3.706
chr5	33821701	BovineHD0500009868	T	0.2917	0.1	C	0.15	3.706
chr5	33720853	BovineHD0500009895	A	0.2917	0.1	C	0.15	3.706
chr5	34693271	BovineHD0500010026	A	0.2917	0.1	G	0.15	3.706
chr5	50106912	BovineHD0500014476	G	0.2917	0.1	A	0.15	3.706
chr5	62094191	Hapmap54087-rs29009717	A	0.2917	0.1	G	0.15	3.706
chr5	62151174	BovineHD0500017512	A	0.2917	0.1	G	0.15	3.706
chr5	62157358	BovineHD0500017516	A	0.2917	0.1	C	0.15	3.706
chr5	62398103	BovineHD0500017578	C	0.2917	0.1	T	0.15	3.706
chr5	62399513	BovineHD0500017579	G	0.2917	0.1	A	0.15	3.706
chr5	69211669	Hapmap57626-rs29027086	C	0.2917	0.1	T	0.15	3.706
chr5	69242840	BovineHD0500019491	T	0.2917	0.1	G	0.15	3.706
chr5	69263873	BovineHD0500019494	C	0.2917	0.1	T	0.15	3.706
chr5	69266468	BovineHD0500019495	T	0.2917	0.1	G	0.15	3.706
chr5	69274191	BovineHD0500019496	A	0.2917	0.1	G	0.15	3.706
chr5	69295982	BovineHD0500019500	A	0.2917	0.1	G	0.15	3.706
chr5	79056503	BovineHD0500022523	C	0.2917	0.1	T	0.15	3.706
chr5	79516886	BovineHD0500022531	A	0.2917	0.1	G	0.15	3.706
chr5	79395734	ARS-BFGL-NGS-27436	A	0.2917	0.1	G	0.15	3.706
chr5	80763096	BovineHD0500022978	T	0.2917	0.1	C	0.15	3.706
chr5	86160423	BovineHD0500024507	A	0.2917	0.1	G	0.15	3.706
chr5	86172964	ARS-BFGL-NGS-54669	A	0.2917	0.1	C	0.15	3.706
chr5	86178881	BovineHD0500024511	T	0.2917	0.1	C	0.15	3.706
chr5	90094481	BovineHD0500025701	C	0.2917	0.1	T	0.15	3.706
chr5	97848428	BovineHD0500028023	T	0.2917	0.1	C	0.15	3.706
chr5	98539344	BovineHD0500028242	G	0.2917	0.1	T	0.15	3.706
chr5	98541876	BovineHD0500028244	A	0.2917	0.1	G	0.15	3.706
chr5	98601044	ARS-BFGL-NGS-100563	A	0.2917	0.1	C	0.15	3.706
chr5	103553853	BovineHD0500029732	C	0.2917	0.1	T	0.15	3.706
chr5	103556580	BovineHD0500029733	T	0.2917	0.1	C	0.15	3.706
chr5	106187598	BovineHD0500030618	A	0.2917	0.1	G	0.15	3.706
chr5	109312626	BovineHD0500031653	A	0.2917	0.1	G	0.15	3.706
chr5	109313483	BovineHD0500031654	A	0.2917	0.1	G	0.15	3.706
chr5	109314750	BovineHD0500031655	C	0.2917	0.1	T	0.15	3.706
chr5	109319043	ARS-BFGL-NGS-1461	A	0.2917	0.1	C	0.15	3.706
chr5	109320605	BovineHD0500031656	T	0.2917	0.1	C	0.15	3.706
chr5	109327789	BovineHD0500031659	C	0.2917	0.1	T	0.15	3.706
chr5	109330656	BovineHD0500031661	G	0.2917	0.1	A	0.15	3.706
chr5	109331643	BovineHD0500031662	C	0.2917	0.1	T	0.15	3.706
chr5	109336573	BovineHD0500031664	G	0.2917	0.1	A	0.15	3.706
chr5	109337732	BovineHD0500031665	A	0.2917	0.1	G	0.15	3.706
chr5	109339132	BovineHD0500031666	A	0.2917	0.1	G	0.15	3.706
chr5	109342030	BovineHD0500031667	A	0.2917	0.1	G	0.15	3.706
chr5	109345430	BovineHD0500031669	T	0.2917	0.1	C	0.15	3.706
chr5	109348219	BovineHD0500031670	A	0.2917	0.1	G	0.15	3.706
chr5	109349369	BovineHD4100004086	G	0.2917	0.1	A	0.15	3.706
chr5	109352922	BovineHD0500031671	T	0.2917	0.1	C	0.15	3.706
chr5	115261564	BovineHD0500033604	C	0.2917	0.1	T	0.15	3.706
chr5	115522926	BTA-75235-no-rs	C	0.2917	0.1	T	0.15	3.706
chr5	115691166	BovineHD0500033773	T	0.2917	0.1	C	0.15	3.706
chr5	115869272	BovineHD0500033834	T	0.2917	0.1	C	0.15	3.706
chr5	116437250	BovineHD0500034030	T	0.2917	0.1	C	0.15	3.706
chr5	116471157	BovineHD0500034041	C	0.2917	0.1	T	0.15	3.706
chr5	116479924	BovineHD0500034046	T	0.2917	0.1	C	0.15	3.706
chr5	117577962	BovineHD0500034528	G	0.2917	0.1	A	0.15	3.706
chr5	118663767	BovineHD0500035104	C	0.2917	0.1	A	0.15	3.706
chr5	118664544	BovineHD0500035105	G	0.2917	0.1	T	0.15	3.706
chr5	118696815	ARS-BFGL-NGS-104946	G	0.2917	0.1	A	0.15	3.706
chr5	118904208	BovineHD0500035187	T	0.2917	0.1	G	0.15	3.706
chr6	8395979	BovineHD0600002246	G	0.2917	0.1	A	0.15	3.706
chr6	10999319	BovineHD0600002991	T	0.2917	0.1	C	0.15	3.706
chr6	15615419	BovineHD0600004556	A	0.2917	0.1	G	0.15	3.706
chr6	16920471	BovineHD0600004969	A	0.2917	0.1	G	0.15	3.706
chr6	20362250	BovineHD0600005975	C	0.2917	0.1	A	0.15	3.706
chr6	20363284	BovineHD0600005976	A	0.2917	0.1	G	0.15	3.706
chr6	20395651	BovineHD0600005984	C	0.2917	0.1	A	0.15	3.706
chr6	20396487	BovineHD0600005985	A	0.2917	0.1	C	0.15	3.706
chr6	20397238	BovineHD0600005986	T	0.2917	0.1	C	0.15	3.706
chr6	20397821	BovineHD0600005987	A	0.2917	0.1	C	0.15	3.706
chr6	20399602	ARS-BFGL-NGS-118535	A	0.2917	0.1	G	0.15	3.706
chr6	31370458	BovineHD0600009184	G	0.2917	0.1	A	0.15	3.706
chr6	31371552	BovineHD0600009185	C	0.2917	0.1	T	0.15	3.706
chr6	31374074	BovineHD0600009186	A	0.2917	0.1	G	0.15	3.706
chr6	31398310	BovineHD4100004363	T	0.2917	0.1	G	0.15	3.706
chr6	31401558	BovineHD0600009194	A	0.2917	0.1	C	0.15	3.706
chr6	36398056	BovineHD0600010458	C	0.2917	0.1	A	0.15	3.706
chr6	36399379	BovineHD0600010459	T	0.2917	0.1	G	0.15	3.706
chr6	38686142	Hapmap27818-BTC-035199	A	0.2917	0.1	G	0.15	3.706
chr6	39824803	BovineHD4100004747	C	0.2917	0.1	T	0.15	3.706
chr6	39887638	BovineHD0600011209	C	0.2917	0.1	T	0.15	3.706
chr6	39891649	BovineHD4100004751	C	0.2917	0.1	T	0.15	3.706
chr6	39893836	BovineHD4100004752	C	0.2917	0.1	T	0.15	3.706
chr6	39929848	BovineHD4100004755	A	0.2917	0.1	G	0.15	3.706
chr6	39939773	BovineHD4100004756	G	0.2917	0.1	A	0.15	3.706
chr6	39978376	BovineHD4100004760	G	0.2917	0.1	A	0.15	3.706
chr6	40106112	BovineHD4100004769	A	0.2917	0.1	G	0.15	3.706
chr6	40109626	BovineHD0600011250	A	0.2917	0.1	G	0.15	3.706
chr6	40129309	BovineHD0600011255	C	0.2917	0.1	T	0.15	3.706
chr6	40153879	Hapmap24317-BTC-037593	G	0.2917	0.1	T	0.15	3.706
chr6	40843561	BovineHD0600011503	G	0.2917	0.1	T	0.15	3.706
chr6	40845539	BovineHD0600011504	G	0.2917	0.1	A	0.15	3.706
chr6	40847030	BovineHD0600011505	C	0.2917	0.1	T	0.15	3.706
chr6	49584467	BovineHD0600014113	G	0.2917	0.1	T	0.15	3.706
chr6	53177617	BovineHD0600015023	C	0.2917	0.1	A	0.15	3.706
chr6	53185100	BovineHD0600015025	A	0.2917	0.1	G	0.15	3.706
chr6	53195207	BTB-02034993	T	0.2917	0.1	C	0.15	3.706
chr6	60400323	Hapmap41354-BTA-76501	G	0.2917	0.1	A	0.15	3.706
chr6	68144658	BovineHD0600019289	T	0.2917	0.1	C	0.15	3.706
chr6	68172548	BovineHD0600019304	C	0.2917	0.1	A	0.15	3.706
chr6	68173379	BovineHD0600019305	C	0.2917	0.1	A	0.15	3.706
chr6	68173983	BovineHD0600019306	C	0.2917	0.1	T	0.15	3.706
chr6	68174803	BovineHD0600019307	G	0.2917	0.1	A	0.15	3.706
chr6	68177405	BovineHD0600019309	T	0.2917	0.1	C	0.15	3.706
chr6	68180413	BovineHD0600019311	T	0.2917	0.1	C	0.15	3.706
chr6	68181876	BovineHD0600019312	A	0.2917	0.1	C	0.15	3.706
chr6	68185858	BovineHD0600019315	G	0.2917	0.1	T	0.15	3.706
chr6	70037493	BovineHD0600019953	T	0.2917	0.1	C	0.15	3.706
chr6	71049075	BovineHD0600020198	C	0.2917	0.1	T	0.15	3.706
chr6	72075243	BovineHD0600020542	C	0.2917	0.1	T	0.15	3.706
chr6	72076705	BovineHD0600020543	G	0.2917	0.1	A	0.15	3.706
chr6	72077480	BovineHD0600020544	C	0.2917	0.1	T	0.15	3.706
chr6	72079246	BovineHD0600020545	G	0.2917	0.1	A	0.15	3.706
chr6	73094251	BovineHD0600020793	G	0.2917	0.1	A	0.15	3.706
chr6	73099696	BovineHD0600020794	T	0.2917	0.1	C	0.15	3.706
chr6	75171397	BovineHD0600021309	T	0.2917	0.1	C	0.15	3.706
chr6	75177502	BovineHD0600021310	T	0.2917	0.1	C	0.15	3.706
chr6	75189471	BovineHD0600021313	A	0.2917	0.1	C	0.15	3.706
chr6	86982564	BovineHD0600024282	A	0.2917	0.1	G	0.15	3.706
chr6	87842382	BovineHD0600024578	T	0.2917	0.1	C	0.15	3.706
chr6	89859317	BovineHD0600025145	T	0.2917	0.1	C	0.15	3.706
chr6	89861909	BovineHD0600034832	A	0.2917	0.1	G	0.15	3.706
chr6	96680083	BovineHD0600027379	A	0.2917	0.1	G	0.15	3.706
chr6	96680827	BovineHD0600027380	A	0.2917	0.1	G	0.15	3.706
chr6	96686083	BovineHD0600027381	C	0.2917	0.1	T	0.15	3.706
chr6	97545048	BovineHD0600027701	T	0.2917	0.1	C	0.15	3.706
chr6	100696086	BovineHD0600028511	T	0.2917	0.1	G	0.15	3.706
chr6	100709576	BovineHD0600028518	T	0.2917	0.1	C	0.15	3.706
chr6	115739706	BovineHD0600030390	A	0.2917	0.1	G	0.15	3.706
chr6	107458535	BovineHD0600031790	C	0.2917	0.1	T	0.15	3.706
chr6	107461110	BovineHD0600031793	T	0.2917	0.1	C	0.15	3.706
chr6	107467350	BovineHD0600031795	T	0.2917	0.1	C	0.15	3.706
chr6	107478786	BovineHD0600031797	A	0.2917	0.1	G	0.15	3.706
chr6	107585305	BovineHD0600031841	T	0.2917	0.1	C	0.15	3.706
chr6	107586173	BovineHD0600031842	G	0.2917	0.1	A	0.15	3.706
chr6	107997412	ARS-BFGL-NGS-67289	T	0.2917	0.1	C	0.15	3.706
chr6	112928347	BovineHD0600033543	T	0.2917	0.1	C	0.15	3.706
chr6	112934898	BovineHD0600033546	T	0.2917	0.1	C	0.15	3.706
chr6	112936888	Hapmap23681-BTA-108516	T	0.2917	0.1	G	0.15	3.706
chr6	113543385	BovineHD0600033754	A	0.2917	0.1	G	0.15	3.706
chr7	764177	BovineHD0700000123	G	0.2917	0.1	A	0.15	3.706
chr7	3723698	BovineHD0700001029	G	0.2917	0.1	A	0.15	3.706
chr7	3755819	BovineHD0700001046	C	0.2917	0.1	T	0.15	3.706
chr7	3756325	BovineHD0700001047	G	0.2917	0.1	A	0.15	3.706
chr7	13230657	BovineHD0700003821	A	0.2917	0.1	G	0.15	3.706
chr7	16054133	BovineHD0700004816	C	0.2917	0.1	T	0.15	3.706
chr7	16383383	BovineHD0700004941	T	0.2917	0.1	C	0.15	3.706
chr7	18247362	BovineHD4100005810	A	0.2917	0.1	G	0.15	3.706
chr7	24199626	BovineHD0700006999	A	0.2917	0.1	G	0.15	3.706
chr7	28200770	BovineHD0700008310	T	0.2917	0.1	C	0.15	3.706
chr7	29280781	BovineHD0700008621	G	0.2917	0.1	A	0.15	3.706
chr7	29281722	BovineHD0700008622	T	0.2917	0.1	C	0.15	3.706
chr7	31214651	BovineHD0700009295	T	0.2917	0.1	C	0.15	3.706
chr7	31537446	BovineHD0700009407	G	0.2917	0.1	A	0.15	3.706
chr7	31626663	BovineHD0700009427	C	0.2917	0.1	T	0.15	3.706
chr7	32943482	BovineHD0700009786	T	0.2917	0.1	C	0.15	3.706
chr7	36599528	BovineHD0700010940	T	0.2917	0.1	C	0.15	3.706
chr7	36603292	BovineHD0700010941	T	0.2917	0.1	C	0.15	3.706
chr7	36606434	BovineHD0700010942	C	0.2917	0.1	T	0.15	3.706
chr7	55630038	BovineHD0700033790	C	0.2917	0.1	T	0.15	3.706
chr7	55636411	BovineHD0700016488	A	0.2917	0.1	G	0.15	3.706
chr7	55657021	BovineHD0700016490	T	0.2917	0.1	C	0.15	3.706
chr7	55666681	BTB-01961486	T	0.2917	0.1	C	0.15	3.706
chr7	55691560	BovineHD0700016494	G	0.2917	0.1	A	0.15	3.706
chr7	65284895	BovineHD0700019654	A	0.2917	0.1	G	0.15	3.706
chr7	66487115	BovineHD0700020053	T	0.2917	0.1	C	0.15	3.706
chr7	66857374	BovineHD0700020164	G	0.2917	0.1	A	0.15	3.706
chr7	66865659	BovineHD0700020165	C	0.2917	0.1	A	0.15	3.706
chr7	67520350	BovineHD0700020365	T	0.2917	0.1	C	0.15	3.706
chr7	67521208	BovineHD0700020366	C	0.2917	0.1	T	0.15	3.706
chr7	67522525	BovineHD0700020367	G	0.2917	0.1	T	0.15	3.706
chr7	67525565	BovineHD0700033829	A	0.2917	0.1	C	0.15	3.706
chr7	67532584	BovineHD0700020368	A	0.2917	0.1	G	0.15	3.706
chr7	71393953	BovineHD0700021620	C	0.2917	0.1	T	0.15	3.706
chr7	71408865	BovineHD0700021628	A	0.2917	0.1	G	0.15	3.706
chr7	71420887	BovineHD0700021636	G	0.2917	0.1	A	0.15	3.706
chr7	74156411	BovineHD0700022388	G	0.2917	0.1	T	0.15	3.706
chr7	74239121	BovineHD0700022402	A	0.2917	0.1	G	0.15	3.706
chr7	74246646	BovineHD0700022405	C	0.2917	0.1	A	0.15	3.706
chr7	75588817	BovineHD0700022783	G	0.2917	0.1	T	0.15	3.706
chr7	75596718	BovineHD0700022791	C	0.2917	0.1	T	0.15	3.706
chr7	75602784	BovineHD0700022792	A	0.2917	0.1	G	0.15	3.706
chr7	75609551	BTB-01269021	T	0.2917	0.1	C	0.15	3.706
chr7	75613766	BovineHD0700022793	A	0.2917	0.1	G	0.15	3.706
chr7	75618437	BovineHD0700022794	T	0.2917	0.1	G	0.15	3.706
chr7	75620547	BovineHD0700022795	C	0.2917	0.1	T	0.15	3.706
chr7	75621243	BovineHD0700022796	G	0.2917	0.1	A	0.15	3.706
chr7	75622943	BovineHD0700022797	A	0.2917	0.1	G	0.15	3.706
chr7	75629351	BovineHD0700022799	T	0.2917	0.1	C	0.15	3.706
chr7	75631206	BovineHD0700022800	G	0.2917	0.1	A	0.15	3.706
chr7	75633257	BovineHD0700022801	A	0.2917	0.1	C	0.15	3.706
chr7	75638667	BovineHD0700022803	C	0.2917	0.1	T	0.15	3.706
chr7	75641182	BTA-15764-no-rs	G	0.2917	0.1	T	0.15	3.706
chr7	75642581	BovineHD0700022804	C	0.2917	0.1	T	0.15	3.706
chr7	75646960	BovineHD0700022805	C	0.2917	0.1	A	0.15	3.706
chr7	75648905	BovineHD0700022806	G	0.2917	0.1	A	0.15	3.706
chr7	75651138	BovineHD0700022807	G	0.2917	0.1	A	0.15	3.706
chr7	75652002	BovineHD0700022808	A	0.2917	0.1	G	0.15	3.706
chr7	75652661	BovineHD0700022809	G	0.2917	0.1	T	0.15	3.706
chr7	75653655	BovineHD0700022810	T	0.2917	0.1	G	0.15	3.706
chr7	75656453	BovineHD0700022811	T	0.2917	0.1	C	0.15	3.706
chr7	75658489	BovineHD0700022812	C	0.2917	0.1	T	0.15	3.706
chr7	75659489	BovineHD0700022813	T	0.2917	0.1	C	0.15	3.706
chr7	75660430	BovineHD0700022814	G	0.2917	0.1	A	0.15	3.706
chr7	75661526	BovineHD0700022815	G	0.2917	0.1	A	0.15	3.706
chr7	75662363	BovineHD0700022816	G	0.2917	0.1	A	0.15	3.706
chr7	75664502	BovineHD0700022817	G	0.2917	0.1	A	0.15	3.706
chr7	75665350	BovineHD0700022818	C	0.2917	0.1	T	0.15	3.706
chr7	75665917	BovineHD0700022819	G	0.2917	0.1	A	0.15	3.706
chr7	75670841	BovineHD0700033880	A	0.2917	0.1	G	0.15	3.706
chr7	76029741	BovineHD0700022900	G	0.2917	0.1	T	0.15	3.706
chr7	86633845	BovineHD0700026100	T	0.2917	0.1	C	0.15	3.706
chr7	86636113	BovineHD0700026102	A	0.2917	0.1	C	0.15	3.706
chr7	86637191	BovineHD0700026103	A	0.2917	0.1	G	0.15	3.706
chr7	86638215	BovineHD0700026104	T	0.2917	0.1	G	0.15	3.706
chr7	86638779	BovineHD0700026105	T	0.2917	0.1	C	0.15	3.706
chr7	86643362	BovineHD0700026107	C	0.2917	0.1	T	0.15	3.706
chr7	86862817	BovineHD0700026165	A	0.2917	0.1	G	0.15	3.706
chr7	86882789	BovineHD0700026171	C	0.2917	0.1	T	0.15	3.706
chr7	86894863	BovineHD0700026178	A	0.2917	0.1	G	0.15	3.706
chr7	86896437	BovineHD0700026179	G	0.2917	0.1	A	0.15	3.706
chr7	86898462	BovineHD0700026180	C	0.2917	0.1	T	0.15	3.706
chr7	86899228	BovineHD0700026181	G	0.2917	0.1	A	0.15	3.706
chr7	86900554	BovineHD0700026182	G	0.2917	0.1	A	0.15	3.706
chr7	88925892	BovineHD0700026716	G	0.2917	0.1	T	0.15	3.706
chr7	89334191	BovineHD0700026825	T	0.2917	0.1	C	0.15	3.706
chr7	89335556	ARS-BFGL-NGS-62578	T	0.2917	0.1	C	0.15	3.706
chr7	93439627	BovineHD0700027901	A	0.2917	0.1	C	0.15	3.706
chr7	93499475	ARS-BFGL-NGS-55872	A	0.2917	0.1	G	0.15	3.706
chr7	96735047	BovineHD0700029008	A	0.2917	0.1	G	0.15	3.706
chr7	101541974	BovineHD0700030358	G	0.2917	0.1	A	0.15	3.706
chr7	101542726	BovineHD0700030359	G	0.2917	0.1	A	0.15	3.706
chr7	103664461	BovineHD0700031027	A	0.2917	0.1	G	0.15	3.706
chr7	103786406	BovineHD0700031059	T	0.2917	0.1	C	0.15	3.706
chr7	103792531	BovineHD0700031060	T	0.2917	0.1	C	0.15	3.706
chr7	103794935	BTB-01772837	A	0.2917	0.1	G	0.15	3.706
chr7	103795984	BovineHD0700031061	A	0.2917	0.1	G	0.15	3.706
chr7	104451997	BovineHD0700031224	T	0.2917	0.1	C	0.15	3.706
chr7	108747379	BovineHD0700032497	C	0.2917	0.1	T	0.15	3.706
chr7	108754062	BovineHD0700032498	T	0.2917	0.1	G	0.15	3.706
chr7	108758667	BovineHD0700032499	G	0.2917	0.1	A	0.15	3.706
chr7	108764444	BovineHD0700032500	C	0.2917	0.1	A	0.15	3.706
chr7	108768382	BovineHD0700032501	G	0.2917	0.1	A	0.15	3.706
chr8	968813	BovineHD0800000263	T	0.2917	0.1	C	0.15	3.706
chr8	16383228	BovineHD0800005125	G	0.2917	0.1	A	0.15	3.706
chr8	18112911	BovineHD0800005677	A	0.2917	0.1	G	0.15	3.706
chr8	20614077	BovineHD0800006344	C	0.2917	0.1	T	0.15	3.706
chr8	20615037	BovineHD0800006345	C	0.2917	0.1	A	0.15	3.706
chr8	20616267	BovineHD0800006346	G	0.2917	0.1	A	0.15	3.706
chr8	20696119	BovineHD0800006364	T	0.2917	0.1	G	0.15	3.706
chr8	20847514	BovineHD0800006412	T	0.2917	0.1	C	0.15	3.706
chr8	27353305	BovineHD0800008226	G	0.2917	0.1	A	0.15	3.706
chr8	30851618	BovineHD0800009362	A	0.2917	0.1	G	0.15	3.706
chr8	30852796	BovineHD0800009363	G	0.2917	0.1	A	0.15	3.706
chr8	30855290	BovineHD0800009364	A	0.2917	0.1	G	0.15	3.706
chr8	30857852	BovineHD0800009366	C	0.2917	0.1	T	0.15	3.706
chr8	30870747	BTB-01677851	T	0.2917	0.1	G	0.15	3.706
chr8	38963180	BovineHD0800011650	G	0.2917	0.1	A	0.15	3.706
chr8	39104518	BovineHD0800011671	G	0.2917	0.1	A	0.15	3.706
chr8	39120538	BovineHD0800011676	G	0.2917	0.1	A	0.15	3.706
chr8	39133980	BovineHD0800011680	G	0.2917	0.1	A	0.15	3.706
chr8	39149285	BovineHD0800011684	A	0.2917	0.1	C	0.15	3.706
chr8	41369960	BovineHD0800012397	G	0.2917	0.1	A	0.15	3.706
chr8	41385604	BovineHD0800012402	G	0.2917	0.1	A	0.15	3.706
chr8	41386619	BovineHD0800012403	T	0.2917	0.1	G	0.15	3.706
chr8	41397866	BovineHD0800033219	T	0.2917	0.1	C	0.15	3.706
chr8	41427335	BovineHD0800012412	T	0.2917	0.1	G	0.15	3.706
chr8	41435051	BovineHD0800012414	A	0.2917	0.1	C	0.15	3.706
chr8	41441924	BovineHD0800012417	G	0.2917	0.1	T	0.15	3.706
chr8	47591081	BovineHD0800014373	C	0.2917	0.1	T	0.15	3.706
chr8	60324207	BovineHD0800018119	G	0.2917	0.1	A	0.15	3.706
chr8	60406451	BovineHD0800018147	T	0.2917	0.1	C	0.15	3.706
chr8	60407829	BovineHD0800018149	T	0.2917	0.1	G	0.15	3.706
chr8	61824181	ARS-BFGL-NGS-41506	T	0.2917	0.1	C	0.15	3.706
chr8	62669990	BovineHD0800018858	A	0.2917	0.1	G	0.15	3.706
chr8	63737562	BovineHD0800019232	C	0.2917	0.1	T	0.15	3.706
chr8	63739614	BovineHD0800019233	C	0.2917	0.1	T	0.15	3.706
chr8	63740639	BovineHD0800019234	A	0.2917	0.1	G	0.15	3.706
chr8	63749448	BovineHD0800019238	A	0.2917	0.1	G	0.15	3.706
chr8	63774649	BovineHD0800019241	C	0.2917	0.1	T	0.15	3.706
chr8	66229223	BovineHD0800020034	G	0.2917	0.1	T	0.15	3.706
chr8	66234558	BTB-01149154	G	0.2917	0.1	A	0.15	3.706
chr8	66244909	BovineHD0800020038	G	0.2917	0.1	A	0.15	3.706
chr8	66249878	BovineHD0800020039	G	0.2917	0.1	A	0.15	3.706
chr8	66251517	BovineHD0800020040	A	0.2917	0.1	G	0.15	3.706
chr8	71496813	BovineHD0800021756	A	0.2917	0.1	G	0.15	3.706
chr8	73089337	BovineHD0800022254	T	0.2917	0.1	C	0.15	3.706
chr8	73390546	BovineHD0800022353	T	0.2917	0.1	C	0.15	3.706
chr8	74687651	BovineHD0800022799	A	0.2917	0.1	C	0.15	3.706
chr8	74689477	ARS-BFGL-NGS-63459	T	0.2917	0.1	C	0.15	3.706
chr8	74697111	BovineHD0800022803	C	0.2917	0.1	T	0.15	3.706
chr8	88366020	BovineHD0800026651	A	0.2917	0.1	G	0.15	3.706
chr8	88363375	BovineHD0800026652	T	0.2917	0.1	G	0.15	3.706
chr8	88349944	BovineHD0800026658	T	0.2917	0.1	C	0.15	3.706
chr8	88341266	BovineHD0800026660	T	0.2917	0.1	C	0.15	3.706
chr8	88327513	BovineHD0800026666	C	0.2917	0.1	T	0.15	3.706
chr8	88397913	BovineHD0800026685	T	0.2917	0.1	C	0.15	3.706
chr8	88460086	BovineHD0800026719	T	0.2917	0.1	C	0.15	3.706
chr8	96290410	BovineHD0800028924	G	0.2917	0.1	A	0.15	3.706
chr8	105580798	BovineHD0800032125	G	0.2917	0.1	A	0.15	3.706
chr9	1106947	ARS-BFGL-NGS-115573	C	0.2917	0.1	T	0.15	3.706
chr9	1145533	BovineHD0900000239	T	0.2917	0.1	C	0.15	3.706
chr9	1594317	BovineHD0900000322	C	0.2917	0.1	T	0.15	3.706
chr9	4499134	BovineHD0900000896	A	0.2917	0.1	C	0.15	3.706
chr9	4506159	BovineHD0900000898	T	0.2917	0.1	C	0.15	3.706
chr9	4507235	BovineHD0900000899	C	0.2917	0.1	T	0.15	3.706
chr9	4509075	BovineHD0900000900	T	0.2917	0.1	C	0.15	3.706
chr9	4518960	BovineHD0900000906	G	0.2917	0.1	T	0.15	3.706
chr9	4522121	BovineHD0900000907	C	0.2917	0.1	T	0.15	3.706
chr9	4525193	BovineHD0900000908	T	0.2917	0.1	C	0.15	3.706
chr9	4527601	BovineHD0900000909	A	0.2917	0.1	G	0.15	3.706
chr9	4530916	BovineHD0900000910	C	0.2917	0.1	T	0.15	3.706
chr9	4537265	BovineHD0900000911	C	0.2917	0.1	T	0.15	3.706
chr9	4540777	BovineHD0900000912	G	0.2917	0.1	A	0.15	3.706
chr9	4541571	ARS-BFGL-NGS-30289	T	0.2917	0.1	C	0.15	3.706
chr9	4542973	BovineHD0900000913	T	0.2917	0.1	C	0.15	3.706
chr9	4544919	BovineHD0900000914	C	0.2917	0.1	T	0.15	3.706
chr9	4547643	BovineHD0900000915	A	0.2917	0.1	G	0.15	3.706
chr9	4557146	BovineHD0900000917	A	0.2917	0.1	C	0.15	3.706
chr9	4559159	BovineHD0900000918	C	0.2917	0.1	T	0.15	3.706
chr9	14491068	BovineHD0900003825	T	0.2917	0.1	C	0.15	3.706
chr9	14504151	BovineHD0900003827	T	0.2917	0.1	C	0.15	3.706
chr9	20899710	BovineHD0900005714	A	0.2917	0.1	G	0.15	3.706
chr9	20903010	BovineHD0900005715	A	0.2917	0.1	G	0.15	3.706
chr9	21992550	BovineHD0900005966	A	0.2917	0.1	G	0.15	3.706
chr9	21994357	BovineHD0900005967	T	0.2917	0.1	C	0.15	3.706
chr9	22017707	Hapmap43708-BTA-85337	A	0.2917	0.1	G	0.15	3.706
chr9	22032248	BovineHD0900005983	C	0.2917	0.1	T	0.15	3.706
chr9	22054257	BovineHD0900005987	T	0.2917	0.1	C	0.15	3.706
chr9	22068542	BovineHD4100007276	G	0.2917	0.1	A	0.15	3.706
chr9	22075386	BovineHD0900005994	C	0.2917	0.1	A	0.15	3.706
chr9	22355234	BovineHD0900006100	A	0.2917	0.1	G	0.15	3.706
chr9	22362177	BovineHD0900006102	G	0.2917	0.1	A	0.15	3.706
chr9	22362815	BovineHD0900006103	T	0.2917	0.1	C	0.15	3.706
chr9	22375923	ARS-BFGL-NGS-22602	A	0.2917	0.1	G	0.15	3.706
chr9	23619857	BovineHD0900006446	T	0.2917	0.1	C	0.15	3.706
chr9	24029631	BovineHD0900006577	T	0.2917	0.1	C	0.15	3.706
chr9	24061293	BovineHD0900006583	A	0.2917	0.1	G	0.15	3.706
chr9	25090825	BovineHD0900006813	A	0.2917	0.1	G	0.15	3.706
chr9	25105551	BovineHD0900006818	A	0.2917	0.1	G	0.15	3.706
chr9	25106478	BovineHD0900006819	T	0.2917	0.1	G	0.15	3.706
chr9	25109553	ARS-BFGL-NGS-70545	C	0.2917	0.1	T	0.15	3.706
chr9	25111703	BovineHD0900006821	A	0.2917	0.1	C	0.15	3.706
chr9	25112272	BovineHD0900006822	G	0.2917	0.1	A	0.15	3.706
chr9	25222761	BovineHD0900006843	G	0.2917	0.1	A	0.15	3.706
chr9	25485026	BovineHD0900006910	A	0.2917	0.1	G	0.15	3.706
chr9	27117492	BovineHD0900007366	C	0.2917	0.1	T	0.15	3.706
chr9	27351630	BovineHD0900007452	T	0.2917	0.1	C	0.15	3.706
chr9	28461310	BovineHD0900007801	C	0.2917	0.1	A	0.15	3.706
chr9	28468809	BovineHD0900007803	T	0.2917	0.1	C	0.15	3.706
chr9	29065840	BovineHD0900007997	T	0.2917	0.1	G	0.15	3.706
chr9	29073648	BovineHD0900007999	T	0.2917	0.1	C	0.15	3.706
chr9	30488601	BovineHD0900008380	T	0.2917	0.1	C	0.15	3.706
chr9	37003884	Hapmap54966-rs29014434	G	0.2917	0.1	A	0.15	3.706
chr9	37329683	BovineHD0900010507	A	0.2917	0.1	C	0.15	3.706
chr9	37344349	BovineHD0900010510	A	0.2917	0.1	G	0.15	3.706
chr9	38815572	BovineHD0900010952	T	0.2917	0.1	C	0.15	3.706
chr9	39582781	BovineHD0900011070	T	0.2917	0.1	G	0.15	3.706
chr9	39585164	BovineHD0900011071	C	0.2917	0.1	T	0.15	3.706
chr9	48538260	BovineHD0900013537	T	0.2917	0.1	C	0.15	3.706
chr9	48570709	BovineHD0900013545	T	0.2917	0.1	C	0.15	3.706
chr9	48579113	BovineHD0900013546	A	0.2917	0.1	G	0.15	3.706
chr9	48595534	BovineHD0900013550	T	0.2917	0.1	C	0.15	3.706
chr9	57089412	BovineHD0900015847	A	0.2917	0.1	G	0.15	3.706
chr9	57090741	BovineHD0900015848	A	0.2917	0.1	G	0.15	3.706
chr9	57092873	BovineHD0900015849	C	0.2917	0.1	A	0.15	3.706
chr9	57095496	BovineHD0900015851	C	0.2917	0.1	A	0.15	3.706
chr9	57096250	BovineHD0900015852	C	0.2917	0.1	A	0.15	3.706
chr9	64290905	BovineHD0900017899	G	0.2917	0.1	A	0.15	3.706
chr9	64315391	BovineHD0900031100	T	0.2917	0.1	C	0.15	3.706
chr9	64396763	BovineHD0900017933	G	0.2917	0.1	A	0.15	3.706
chr9	64433200	Hapmap25845-BTA-146562	T	0.2917	0.1	C	0.15	3.706
chr9	64736524	BovineHD0900018034	T	0.2917	0.1	G	0.15	3.706
chr9	64747160	BovineHD0900018037	G	0.2917	0.1	A	0.15	3.706
chr9	64757072	BovineHD0900018039	A	0.2917	0.1	G	0.15	3.706
chr9	64780757	BovineHD0900018049	G	0.2917	0.1	A	0.15	3.706
chr9	64784417	BovineHD0900018050	T	0.2917	0.1	C	0.15	3.706
chr9	64791347	BovineHD0900018051	C	0.2917	0.1	T	0.15	3.706
chr9	64796528	BovineHD0900018052	T	0.2917	0.1	C	0.15	3.706
chr9	64984842	BovineHD0900018123	G	0.2917	0.1	A	0.15	3.706
chr9	64988315	BovineHD0900018124	T	0.2917	0.1	C	0.15	3.706
chr9	64992943	BovineHD0900018125	A	0.2917	0.1	G	0.15	3.706
chr9	64998814	BovineHD0900018126	T	0.2917	0.1	C	0.15	3.706
chr9	65002320	BovineHD0900018127	G	0.2917	0.1	A	0.15	3.706
chr9	65005936	BovineHD0900018128	C	0.2917	0.1	T	0.15	3.706
chr9	65050467	BovineHD4100007531	A	0.2917	0.1	C	0.15	3.706
chr9	65074602	BovineHD0900018167	T	0.2917	0.1	G	0.15	3.706
chr9	65075729	BovineHD0900018168	C	0.2917	0.1	T	0.15	3.706
chr9	65076561	BovineHD0900018169	G	0.2917	0.1	T	0.15	3.706
chr9	65077195	BovineHD0900018170	A	0.2917	0.1	G	0.15	3.706
chr9	65077758	BovineHD0900018171	C	0.2917	0.1	T	0.15	3.706
chr9	65078630	BovineHD0900018172	T	0.2917	0.1	C	0.15	3.706
chr9	65104679	BovineHD0900018182	T	0.2917	0.1	G	0.15	3.706
chr9	65111412	BovineHD0900018183	G	0.2917	0.1	T	0.15	3.706
chr9	65310580	BovineHD0900018277	T	0.2917	0.1	C	0.15	3.706
chr9	65348929	BovineHD0900018284	T	0.2917	0.1	C	0.15	3.706
chr9	65366822	BovineHD0900018288	T	0.2917	0.1	C	0.15	3.706
chr9	65449563	ARS-BFGL-NGS-32356	G	0.2917	0.1	A	0.15	3.706
chr9	65575187	BovineHD0900018375	A	0.2917	0.1	G	0.15	3.706
chr9	65582116	BovineHD0900018377	A	0.2917	0.1	G	0.15	3.706
chr9	65588258	BovineHD0900018378	C	0.2917	0.1	T	0.15	3.706
chr9	65592676	BovineHD0900018379	A	0.2917	0.1	G	0.15	3.706
chr9	65597187	BovineHD0900018380	A	0.2917	0.1	G	0.15	3.706
chr9	65601709	BovineHD0900018381	T	0.2917	0.1	G	0.15	3.706
chr9	65607975	BovineHD0900018383	G	0.2917	0.1	A	0.15	3.706
chr9	65611241	BovineHD0900018384	C	0.2917	0.1	T	0.15	3.706
chr9	65618042	BovineHD0900018385	T	0.2917	0.1	G	0.15	3.706
chr9	65621946	BovineHD0900018386	T	0.2917	0.1	C	0.15	3.706
chr9	65639637	BovineHD0900018390	G	0.2917	0.1	A	0.15	3.706
chr9	65652443	BovineHD0900018392	C	0.2917	0.1	A	0.15	3.706
chr9	65661344	BovineHD0900018393	C	0.2917	0.1	A	0.15	3.706
chr9	65682012	BovineHD0900031103	A	0.2917	0.1	G	0.15	3.706
chr9	65706032	BovineHD0900018399	T	0.2917	0.1	C	0.15	3.706
chr9	65710661	BovineHD0900018400	T	0.2917	0.1	C	0.15	3.706
chr9	65715599	BovineHD0900018401	G	0.2917	0.1	A	0.15	3.706
chr9	65718632	BovineHD0900018402	G	0.2917	0.1	A	0.15	3.706
chr9	65722135	BovineHD0900018403	G	0.2917	0.1	T	0.15	3.706
chr9	65752524	BovineHD0900018413	G	0.2917	0.1	A	0.15	3.706
chr9	65765738	BovineHD0900018417	C	0.2917	0.1	T	0.15	3.706
chr9	65773241	BovineHD0900018419	A	0.2917	0.1	G	0.15	3.706
chr9	65782568	BovineHD0900018421	C	0.2917	0.1	A	0.15	3.706
chr9	65819375	BovineHD0900018430	G	0.2917	0.1	A	0.15	3.706
chr9	65824282	BovineHD0900018431	T	0.2917	0.1	C	0.15	3.706
chr9	65968534	BovineHD0900018463	G	0.2917	0.1	A	0.15	3.706
chr9	65971970	BovineHD0900018464	T	0.2917	0.1	C	0.15	3.706
chr9	65977539	BovineHD0900018466	A	0.2917	0.1	G	0.15	3.706
chr9	65997562	BovineHD0900018471	C	0.2917	0.1	T	0.15	3.706
chr9	74171669	BovineHD0900020901	A	0.2917	0.1	C	0.15	3.706
chr9	74177771	BovineHD0900020902	G	0.2917	0.1	A	0.15	3.706
chr9	79919034	BovineHD0900022469	G	0.2917	0.1	A	0.15	3.706
chr9	81727133	BovineHD0900023046	A	0.2917	0.1	G	0.15	3.706
chr9	81729613	BovineHD0900023047	A	0.2917	0.1	G	0.15	3.706
chr9	81761693	BovineHD0900023064	A	0.2917	0.1	G	0.15	3.706
chr9	81762587	BovineHD0900023065	T	0.2917	0.1	C	0.15	3.706
chr9	81763882	BovineHD0900023066	C	0.2917	0.1	T	0.15	3.706
chr9	89992783	BovineHD0900025744	A	0.2917	0.1	G	0.15	3.706
chr9	89995930	BovineHD0900025745	C	0.2917	0.1	T	0.15	3.706
chr9	92441012	BovineHD0900026567	G	0.2917	0.1	A	0.15	3.706
chr9	94191902	BovineHD0900027153	A	0.2917	0.1	G	0.15	3.706
chr9	96201639	BovineHD0900027912	G	0.2917	0.1	A	0.15	3.706
chr9	96208455	BovineHD0900027914	G	0.2917	0.1	A	0.15	3.706
chr9	96487368	BovineHD0900028033	G	0.2917	0.1	T	0.15	3.706
chr9	96811911	BovineHD0900028156	T	0.2917	0.1	C	0.15	3.706
chr10	1453633	BovineHD1000000405	C	0.2917	0.1	T	0.15	3.706
chr10	2290693	BovineHD1000000674	T	0.2917	0.1	C	0.15	3.706
chr10	2557842	BovineHD1000000745	A	0.2917	0.1	C	0.15	3.706
chr10	2596334	BovineHD1000000755	C	0.2917	0.1	T	0.15	3.706
chr10	2598319	BovineHD1000000756	G	0.2917	0.1	A	0.15	3.706
chr10	3208480	BovineHD1000000975	C	0.2917	0.1	T	0.15	3.706
chr10	3769715	BovineHD1000001148	C	0.2917	0.1	T	0.15	3.706
chr10	3772515	BovineHD1000001150	T	0.2917	0.1	C	0.15	3.706
chr10	3774094	BovineHD1000001151	T	0.2917	0.1	C	0.15	3.706
chr10	5574635	BovineHD1000001661	G	0.2917	0.1	A	0.15	3.706
chr10	5770508	BovineHD1000001726	C	0.2917	0.1	T	0.15	3.706
chr10	7493424	BovineHD1000002357	G	0.2917	0.1	A	0.15	3.706
chr10	7501791	BovineHD1000002362	C	0.2917	0.1	T	0.15	3.706
chr10	7502319	BovineHD1000002363	T	0.2917	0.1	C	0.15	3.706
chr10	7508517	BovineHD1000002381	T	0.2917	0.1	C	0.15	3.706
chr10	7513492	BovineHD1000002385	C	0.2917	0.1	T	0.15	3.706
chr10	11617293	BovineHD1000003935	T	0.2917	0.1	C	0.15	3.706
chr10	11624367	BovineHD1000003938	A	0.2917	0.1	G	0.15	3.706
chr10	11627032	BovineHD1000003940	T	0.2917	0.1	C	0.15	3.706
chr10	14228843	ARS-BFGL-NGS-115059	T	0.2917	0.1	C	0.15	3.706
chr10	14284093	ARS-BFGL-NGS-87702	C	0.2917	0.1	T	0.15	3.706
chr10	14303155	BovineHD1000004767	G	0.2917	0.1	T	0.15	3.706
chr10	14316479	Hapmap51496-BTA-79294	A	0.2917	0.1	G	0.15	3.706
chr10	14374425	BovineHD1000004783	T	0.2917	0.1	C	0.15	3.706
chr10	15106410	BovineHD1000004974	A	0.2917	0.1	G	0.15	3.706
chr10	15114817	BovineHD4100007904	A	0.2917	0.1	G	0.15	3.706
chr10	18178728	BovineHD1000006041	C	0.2917	0.1	T	0.15	3.706
chr10	18179317	BovineHD1000006042	G	0.2917	0.1	A	0.15	3.706
chr10	18180033	BovineHD1000006043	C	0.2917	0.1	T	0.15	3.706
chr10	22469509	BovineHD1000007261	C	0.2917	0.1	T	0.15	3.706
chr10	27307986	BovineHD1000008980	A	0.2917	0.1	G	0.15	3.706
chr10	31330776	BovineHD1000010163	T	0.2917	0.1	C	0.15	3.706
chr10	31423760	BovineHD1000010189	G	0.2917	0.1	A	0.15	3.706
chr10	36490388	BovineHD1000011405	A	0.2917	0.1	G	0.15	3.706
chr10	48437388	BovineHD1000014606	A	0.2917	0.1	C	0.15	3.706
chr10	48442107	BovineHD1000014607	C	0.2917	0.1	A	0.15	3.706
chr10	48442781	BovineHD1000014608	T	0.2917	0.1	C	0.15	3.706
chr10	63926727	BovineHD4100008203	A	0.2917	0.1	G	0.15	3.706
chr10	66543955	BovineHD1000019209	C	0.2917	0.1	T	0.15	3.706
chr10	70333011	BovineHD1000020234	G	0.2917	0.1	A	0.15	3.706
chr10	73670513	BovineHD1000021051	A	0.2917	0.1	C	0.15	3.706
chr10	73671548	BovineHD1000021052	T	0.2917	0.1	C	0.15	3.706
chr10	73677714	BovineHD1000021056	A	0.2917	0.1	G	0.15	3.706
chr10	73678582	BovineHD1000021057	G	0.2917	0.1	T	0.15	3.706
chr10	73679180	BovineHD1000021058	T	0.2917	0.1	G	0.15	3.706
chr10	73681491	BovineHD1000021059	A	0.2917	0.1	G	0.15	3.706
chr10	73685653	BovineHD1000021060	T	0.2917	0.1	C	0.15	3.706
chr10	73686506	BovineHD1000021061	T	0.2917	0.1	C	0.15	3.706
chr10	73687441	BovineHD1000021062	G	0.2917	0.1	A	0.15	3.706
chr10	73688786	BovineHD1000021063	C	0.2917	0.1	T	0.15	3.706
chr10	73689533	BovineHD1000021064	A	0.2917	0.1	G	0.15	3.706
chr10	73692982	ARS-BFGL-NGS-41480	C	0.2917	0.1	T	0.15	3.706
chr10	73693533	BovineHD1000021066	T	0.2917	0.1	C	0.15	3.706
chr10	73694872	BovineHD1000021067	C	0.2917	0.1	T	0.15	3.706
chr10	73695783	BovineHD1000021068	T	0.2917	0.1	G	0.15	3.706
chr10	73697072	BovineHD1000021069	C	0.2917	0.1	T	0.15	3.706
chr10	73699828	BovineHD1000021070	A	0.2917	0.1	G	0.15	3.706
chr10	73700627	BovineHD1000021071	T	0.2917	0.1	G	0.15	3.706
chr10	73701412	BovineHD1000021072	C	0.2917	0.1	T	0.15	3.706
chr10	73702186	BovineHD1000021073	A	0.2917	0.1	C	0.15	3.706
chr10	73704567	BovineHD1000021074	G	0.2917	0.1	T	0.15	3.706
chr10	73705627	BovineHD1000021075	A	0.2917	0.1	G	0.15	3.706
chr10	73718103	BovineHD1000021078	C	0.2917	0.1	T	0.15	3.706
chr10	73720076	BovineHD1000021079	G	0.2917	0.1	T	0.15	3.706
chr10	73726550	BovineHD1000021081	A	0.2917	0.1	G	0.15	3.706
chr10	73729979	BovineHD1000021082	C	0.2917	0.1	T	0.15	3.706
chr10	78102707	BovineHD1000022425	A	0.2917	0.1	G	0.15	3.706
chr10	81043969	BovineHD1000023205	C	0.2917	0.1	T	0.15	3.706
chr10	81047492	BovineHD1000023206	A	0.2917	0.1	G	0.15	3.706
chr10	81051591	BovineHD1000023208	A	0.2917	0.1	G	0.15	3.706
chr10	81056616	BovineHD1000023212	A	0.2917	0.1	G	0.15	3.706
chr10	81061904	BovineHD1000023214	G	0.2917	0.1	A	0.15	3.706
chr10	81064246	BovineHD1000023215	A	0.2917	0.1	G	0.15	3.706
chr10	81064839	BovineHD1000023216	T	0.2917	0.1	C	0.15	3.706
chr10	84600801	BovineHD1000024264	G	0.2917	0.1	A	0.15	3.706
chr10	84613620	BovineHD1000024267	T	0.2917	0.1	C	0.15	3.706
chr10	84621987	BovineHD1000024268	C	0.2917	0.1	T	0.15	3.706
chr10	84686301	BovineHD4100008298	G	0.2917	0.1	A	0.15	3.706
chr10	84702534	BovineHD4100008299	A	0.2917	0.1	G	0.15	3.706
chr10	87741684	BovineHD1000025272	T	0.2917	0.1	C	0.15	3.706
chr10	87745067	ARS-BFGL-NGS-118077	T	0.2917	0.1	C	0.15	3.706
chr10	89403593	BovineHD1000025881	C	0.2917	0.1	A	0.15	3.706
chr10	92284420	BovineHD1000026972	C	0.2917	0.1	T	0.15	3.706
chr10	93605912	BovineHD1000027370	C	0.2917	0.1	T	0.15	3.706
chr10	93613173	BovineHD1000027372	A	0.2917	0.1	G	0.15	3.706
chr10	93615917	BovineHD1000027373	A	0.2917	0.1	G	0.15	3.706
chr10	93622627	BovineHD1000027376	A	0.2917	0.1	G	0.15	3.706
chr10	93624522	BovineHD1000027378	G	0.2917	0.1	A	0.15	3.706
chr10	94208795	BovineHD1000027533	G	0.2917	0.1	A	0.15	3.706
chr10	96102763	BovineHD1000028065	A	0.2917	0.1	G	0.15	3.706
chr10	96108968	BovineHD1000028067	A	0.2917	0.1	G	0.15	3.706
chr10	100720542	BovineHD1000029529	C	0.2917	0.1	T	0.15	3.706
chr10	100724243	ARS-BFGL-NGS-16191	C	0.2917	0.1	T	0.15	3.706
chr10	100724865	BovineHD1000029530	G	0.2917	0.1	T	0.15	3.706
chr10	100991473	ARS-BFGL-NGS-40686	A	0.2917	0.1	G	0.15	3.706
chr10	101000939	BovineHD1000029652	G	0.2917	0.1	A	0.15	3.706
chr10	101005837	BovineHD1000029655	G	0.2917	0.1	T	0.15	3.706
chr10	101034215	BovineHD1000029672	A	0.2917	0.1	C	0.15	3.706
chr10	101747548	BovineHD1000030010	T	0.2917	0.1	G	0.15	3.706
chr11	4096814	BovineHD1100001472	T	0.2917	0.1	C	0.15	3.706
chr11	4139064	BovineHD1100001482	C	0.2917	0.1	T	0.15	3.706
chr11	4144904	BovineHD1100001485	T	0.2917	0.1	C	0.15	3.706
chr11	4167320	BovineHD1100001490	T	0.2917	0.1	C	0.15	3.706
chr11	11361267	BovineHD1100003832	G	0.2917	0.1	A	0.15	3.706
chr11	15486441	BovineHD1100004949	A	0.2917	0.1	G	0.15	3.706
chr11	18580998	BovineHD1100005680	G	0.2917	0.1	A	0.15	3.706
chr11	18601347	BovineHD1100005683	C	0.2917	0.1	T	0.15	3.706
chr11	18603154	BovineHD1100005684	C	0.2917	0.1	T	0.15	3.706
chr11	18606621	BovineHD1100005685	C	0.2917	0.1	T	0.15	3.706
chr11	18607928	BovineHD1100005686	T	0.2917	0.1	C	0.15	3.706
chr11	18611882	BovineHD1100005687	C	0.2917	0.1	T	0.15	3.706
chr11	18612944	BovineHD1100005688	T	0.2917	0.1	C	0.15	3.706
chr11	18613741	BovineHD1100005689	G	0.2917	0.1	A	0.15	3.706
chr11	18616383	BovineHD1100005690	T	0.2917	0.1	C	0.15	3.706
chr11	18617153	BovineHD1100005691	G	0.2917	0.1	A	0.15	3.706
chr11	18618846	BovineHD1100005692	A	0.2917	0.1	G	0.15	3.706
chr11	18621180	BovineHD1100005694	A	0.2917	0.1	C	0.15	3.706
chr11	18622037	BovineHD1100005695	A	0.2917	0.1	G	0.15	3.706
chr11	18622986	BovineHD1100005696	T	0.2917	0.1	C	0.15	3.706
chr11	18623666	BovineHD1100005697	T	0.2917	0.1	C	0.15	3.706
chr11	18624298	BovineHD1100005698	T	0.2917	0.1	C	0.15	3.706
chr11	18625887	BovineHD1100005699	A	0.2917	0.1	G	0.15	3.706
chr11	18627212	BovineHD1100005700	C	0.2917	0.1	T	0.15	3.706
chr11	18649689	BovineHD1100005704	A	0.2917	0.1	C	0.15	3.706
chr11	21082090	BovineHD4100008610	G	0.2917	0.1	T	0.15	3.706
chr11	21824569	BovineHD1100006584	C	0.2917	0.1	T	0.15	3.706
chr11	27590089	BovineHD1100008164	T	0.2917	0.1	C	0.15	3.706
chr11	54624272	BovineHD1100015836	C	0.2917	0.1	T	0.15	3.706
chr11	54626776	BovineHD1100015838	A	0.2917	0.1	G	0.15	3.706
chr11	54628589	BovineHD1100015839	T	0.2917	0.1	C	0.15	3.706
chr11	54629926	BovineHD1100015840	G	0.2917	0.1	T	0.15	3.706
chr11	54637534	BovineHD1100015841	A	0.2917	0.1	G	0.15	3.706
chr11	54667025	BovineHD1100015847	T	0.2917	0.1	G	0.15	3.706
chr11	54687119	BovineHD1100015851	C	0.2917	0.1	T	0.15	3.706
chr11	54696136	BovineHD1100015853	C	0.2917	0.1	T	0.15	3.706
chr11	54720044	BovineHD1100015858	T	0.2917	0.1	G	0.15	3.706
chr11	54733644	BovineHD1100015861	G	0.2917	0.1	A	0.15	3.706
chr11	54788519	BovineHD1100015871	C	0.2917	0.1	T	0.15	3.706
chr11	54814052	BovineHD4100008846	T	0.2917	0.1	C	0.15	3.706
chr11	60708830	BovineHD1100017276	C	0.2917	0.1	T	0.15	3.706
chr11	60725163	ARS-BFGL-NGS-36716	T	0.2917	0.1	G	0.15	3.706
chr11	60731275	BovineHD1100017282	A	0.2917	0.1	G	0.15	3.706
chr11	66767793	BovineHD1100018849	A	0.2917	0.1	G	0.15	3.706
chr11	66771502	BovineHD1100018850	C	0.2917	0.1	T	0.15	3.706
chr11	66809560	BovineHD1100018861	C	0.2917	0.1	T	0.15	3.706
chr11	66811242	BovineHD1100018862	C	0.2917	0.1	T	0.15	3.706
chr11	66814255	ARS-BFGL-NGS-109780	G	0.2917	0.1	A	0.15	3.706
chr11	66814734	BovineHD1100018863	T	0.2917	0.1	C	0.15	3.706
chr11	66815611	BovineHD1100018864	T	0.2917	0.1	C	0.15	3.706
chr11	68627107	BovineHD1100019378	C	0.2917	0.1	A	0.15	3.706
chr11	68629264	BovineHD1100019380	G	0.2917	0.1	A	0.15	3.706
chr11	68642637	BTA-101106-no-rs	G	0.2917	0.1	A	0.15	3.706
chr11	68691301	BovineHD1100019408	T	0.2917	0.1	C	0.15	3.706
chr11	69259430	BovineHD1100019664	T	0.2917	0.1	G	0.15	3.706
chr11	69269795	BovineHD1100019666	G	0.2917	0.1	A	0.15	3.706
chr11	69283066	BovineHD1100019671	A	0.2917	0.1	G	0.15	3.706
chr11	69423521	BovineHD1100019717	A	0.2917	0.1	G	0.15	3.706
chr11	69443503	ARS-BFGL-NGS-67531	T	0.2917	0.1	C	0.15	3.706
chr11	70886423	BovineHD1100020313	A	0.2917	0.1	C	0.15	3.706
chr11	70889479	BovineHD1100020315	T	0.2917	0.1	C	0.15	3.706
chr11	70893732	Hapmap40038-BTA-102170	C	0.2917	0.1	A	0.15	3.706
chr11	70894357	BovineHD1100020316	A	0.2917	0.1	G	0.15	3.706
chr11	70896399	BovineHD1100020317	T	0.2917	0.1	C	0.15	3.706
chr11	70900876	BovineHD1100020318	C	0.2917	0.1	T	0.15	3.706
chr11	70901996	BovineHD1100020319	A	0.2917	0.1	C	0.15	3.706
chr11	70913239	BovineHD1100020320	G	0.2917	0.1	A	0.15	3.706
chr11	70917831	BovineHD1100020321	C	0.2917	0.1	T	0.15	3.706
chr11	70921051	BovineHD1100020322	A	0.2917	0.1	G	0.15	3.706
chr11	70925984	BovineHD1100020323	T	0.2917	0.1	C	0.15	3.706
chr11	70987587	BovineHD1100020333	T	0.2917	0.1	C	0.15	3.706
chr11	70989691	BovineHD1100020334	C	0.2917	0.1	T	0.15	3.706
chr11	70990147	BovineHD1100020335	T	0.2917	0.1	C	0.15	3.706
chr11	70992713	BovineHD1100020336	C	0.2917	0.1	T	0.15	3.706
chr11	70999803	BovineHD1100020338	A	0.2917	0.1	G	0.15	3.706
chr11	71001638	BovineHD1100020339	A	0.2917	0.1	G	0.15	3.706
chr11	71119627	BovineHD1100020365	G	0.2917	0.1	A	0.15	3.706
chr11	72668954	BovineHD1100020732	A	0.2917	0.1	G	0.15	3.706
chr11	72683297	BovineHD1100020736	G	0.2917	0.1	A	0.15	3.706
chr11	75544624	BovineHD1100021622	C	0.2917	0.1	A	0.15	3.706
chr11	75562876	BovineHD1100021628	A	0.2917	0.1	G	0.15	3.706
chr11	76189743	BovineHD1100021843	A	0.2917	0.1	G	0.15	3.706
chr11	77072757	BovineHD1100022091	C	0.2917	0.1	A	0.15	3.706
chr11	77949771	BovineHD1100022419	G	0.2917	0.1	T	0.15	3.706
chr11	77955996	BovineHD1100022422	C	0.2917	0.1	T	0.15	3.706
chr11	77957346	ARS-BFGL-NGS-91942	C	0.2917	0.1	A	0.15	3.706
chr11	77959218	BovineHD1100022423	G	0.2917	0.1	A	0.15	3.706
chr11	81535919	BovineHD1100023352	A	0.2917	0.1	G	0.15	3.706
chr11	89576714	ARS-BFGL-NGS-19594	G	0.2917	0.1	A	0.15	3.706
chr11	92833905	BovineHD1100027008	T	0.2917	0.1	C	0.15	3.706
chr11	94711614	BovineHD1100027593	A	0.2917	0.1	C	0.15	3.706
chr11	94719505	BovineHD1100027594	G	0.2917	0.1	A	0.15	3.706
chr11	94777967	BovineHD4100009161	G	0.2917	0.1	T	0.15	3.706
chr11	94839969	ARS-BFGL-NGS-118335	T	0.2917	0.1	C	0.15	3.706
chr11	95527222	BovineHD1100027794	A	0.2917	0.1	G	0.15	3.706
chr11	95540267	BovineHD1100027797	A	0.2917	0.1	G	0.15	3.706
chr11	95603004	BovineHD1100027808	A	0.2917	0.1	G	0.15	3.706
chr11	96933935	BovineHD1100028154	A	0.2917	0.1	G	0.15	3.706
chr11	100506683	BovineHD1100029214	G	0.2917	0.1	A	0.15	3.706
chr11	100534362	BovineHD1100029224	C	0.2917	0.1	T	0.15	3.706
chr11	102893504	ARS-BFGL-NGS-37871	C	0.2917	0.1	T	0.15	3.706
chr11	104145132	BovineHD1100030282	T	0.2917	0.1	C	0.15	3.706
chr11	104151687	BovineHD1100030286	C	0.2917	0.1	T	0.15	3.706
chr12	4362632	BovineHD1200001313	G	0.2917	0.1	A	0.15	3.706
chr12	4430563	BTB-01781996	C	0.2917	0.1	T	0.15	3.706
chr12	10954707	BovineHD1200003146	C	0.2917	0.1	T	0.15	3.706
chr12	10958492	BovineHD1200003149	T	0.2917	0.1	C	0.15	3.706
chr12	10961806	BovineHD1200003153	A	0.2917	0.1	G	0.15	3.706
chr12	12109124	ARS-BFGL-NGS-78831	C	0.2917	0.1	T	0.15	3.706
chr12	13617616	BovineHD1200004023	T	0.2917	0.1	G	0.15	3.706
chr12	13623795	BovineHD4100009370	G	0.2917	0.1	T	0.15	3.706
chr12	13629125	ARS-BFGL-BAC-11792	A	0.2917	0.1	C	0.15	3.706
chr12	13630561	BovineHD1200004026	G	0.2917	0.1	A	0.15	3.706
chr12	13631131	BovineHD1200004027	C	0.2917	0.1	T	0.15	3.706
chr12	13637368	BovineHD1200004028	C	0.2917	0.1	T	0.15	3.706
chr12	15913050	BovineHD1200004797	C	0.2917	0.1	T	0.15	3.706
chr12	15920356	BovineHD1200004799	G	0.2917	0.1	T	0.15	3.706
chr12	17629594	BovineHD1200005341	C	0.2917	0.1	T	0.15	3.706
chr12	19588091	BovineHD1200005930	C	0.2917	0.1	T	0.15	3.706
chr12	21856954	BovineHD1200027683	A	0.2917	0.1	G	0.15	3.706
chr12	23403880	BovineHD1200007054	C	0.2917	0.1	A	0.15	3.706
chr12	23543239	BovineHD1200007103	T	0.2917	0.1	C	0.15	3.706
chr12	23549488	BovineHD1200007106	A	0.2917	0.1	G	0.15	3.706
chr12	23550597	BovineHD1200007107	A	0.2917	0.1	G	0.15	3.706
chr12	23553969	Hapmap40891-BTA-115072	G	0.2917	0.1	A	0.15	3.706
chr12	23554928	BovineHD1200007109	A	0.2917	0.1	C	0.15	3.706
chr12	23563233	BovineHD1200007110	C	0.2917	0.1	T	0.15	3.706
chr5	118211404	BovineHD1200008369	A	0.2917	0.1	G	0.15	3.706
chr12	28796896	BovineHD1200008514	T	0.2917	0.1	C	0.15	3.706
chr12	33734108	BovineHD1200010001	A	0.2917	0.1	G	0.15	3.706
chr12	33756989	BovineHD1200010008	T	0.2917	0.1	C	0.15	3.706
chr12	33767323	BovineHD1200010012	G	0.2917	0.1	A	0.15	3.706
chr12	33768492	BovineHD1200010013	A	0.2917	0.1	G	0.15	3.706
chr12	33772317	BovineHD1200010014	A	0.2917	0.1	G	0.15	3.706
chr12	33780760	BovineHD1200010017	T	0.2917	0.1	G	0.15	3.706
chr12	33800818	BovineHD1200010021	T	0.2917	0.1	C	0.15	3.706
chr12	37420496	ARS-BFGL-NGS-13845	C	0.2917	0.1	T	0.15	3.706
chr12	37428083	BovineHD1200010928	A	0.2917	0.1	G	0.15	3.706
chr12	37444217	BovineHD1200010934	A	0.2917	0.1	G	0.15	3.706
chr12	37452731	BovineHD1200010936	C	0.2917	0.1	T	0.15	3.706
chr12	37454824	BovineHD1200010938	A	0.2917	0.1	G	0.15	3.706
chr12	37462280	BovineHD1200010940	T	0.2917	0.1	C	0.15	3.706
chr12	37468743	BovineHD1200010942	A	0.2917	0.1	G	0.15	3.706
chr12	37470151	BovineHD1200010943	C	0.2917	0.1	T	0.15	3.706
chr12	37471473	BovineHD1200010944	A	0.2917	0.1	C	0.15	3.706
chr12	37476538	BovineHD1200010946	T	0.2917	0.1	C	0.15	3.706
chr12	37478756	BovineHD1200010947	A	0.2917	0.1	C	0.15	3.706
chr12	37479977	BovineHD1200010948	T	0.2917	0.1	C	0.15	3.706
chr12	37481513	BovineHD1200010950	T	0.2917	0.1	C	0.15	3.706
chr12	37483125	BovineHD1200010951	C	0.2917	0.1	T	0.15	3.706
chr12	37484818	BovineHD1200010952	C	0.2917	0.1	T	0.15	3.706
chr12	37489745	BovineHD1200010954	G	0.2917	0.1	A	0.15	3.706
chr12	37491114	BovineHD1200010955	T	0.2917	0.1	C	0.15	3.706
chr12	37491796	BovineHD1200010956	T	0.2917	0.1	C	0.15	3.706
chr12	37496437	BovineHD1200010957	T	0.2917	0.1	G	0.15	3.706
chr12	37498081	BovineHD1200010958	T	0.2917	0.1	C	0.15	3.706
chr12	39797040	BovineHD1200011396	T	0.2917	0.1	G	0.15	3.706
chr12	47648574	BTB-00776333	G	0.2917	0.1	A	0.15	3.706
chr12	47656645	BovineHD1200013176	G	0.2917	0.1	A	0.15	3.706
chr12	47779321	BovineHD1200013204	C	0.2917	0.1	T	0.15	3.706
chr12	47786964	BovineHD1200013206	T	0.2917	0.1	C	0.15	3.706
chr12	47791524	BovineHD1200013207	A	0.2917	0.1	G	0.15	3.706
chr12	51035327	BovineHD1200014176	A	0.2917	0.1	G	0.15	3.706
chr12	51032613	BovineHD1200014177	A	0.2917	0.1	G	0.15	3.706
chr12	51039660	BovineHD1200014179	T	0.2917	0.1	C	0.15	3.706
chr12	51046121	BovineHD1200014180	C	0.2917	0.1	A	0.15	3.706
chr12	51051204	BovineHD1200014181	A	0.2917	0.1	G	0.15	3.706
chr12	51052078	BovineHD1200014182	A	0.2917	0.1	C	0.15	3.706
chr12	51055420	BovineHD1200014184	T	0.2917	0.1	C	0.15	3.706
chr12	51068887	BovineHD1200014191	C	0.2917	0.1	T	0.15	3.706
chr12	51112517	ARS-BFGL-NGS-103962	A	0.2917	0.1	G	0.15	3.706
chr12	51359709	BovineHD1200014278	G	0.2917	0.1	A	0.15	3.706
chr12	53819518	BovineHD1200014967	G	0.2917	0.1	A	0.15	3.706
chr12	53823008	BovineHD1200014969	C	0.2917	0.1	A	0.15	3.706
chr12	53838507	BovineHD1200014975	T	0.2917	0.1	C	0.15	3.706
chr12	53840481	BovineHD1200014976	C	0.2917	0.1	A	0.15	3.706
chr12	55375078	BovineHD1200015425	G	0.2917	0.1	T	0.15	3.706
chr12	60094936	BovineHD1200016600	A	0.2917	0.1	C	0.15	3.706
chr12	60096073	BovineHD1200016601	A	0.2917	0.1	C	0.15	3.706
chr12	60098639	BovineHD1200016602	G	0.2917	0.1	A	0.15	3.706
chr12	60099882	BovineHD1200016603	A	0.2917	0.1	G	0.15	3.706
chr12	60582011	BovineHD1200016737	A	0.2917	0.1	G	0.15	3.706
chr12	62365931	BovineHD1200017225	A	0.2917	0.1	G	0.15	3.706
chr12	62368042	BovineHD1200017226	T	0.2917	0.1	C	0.15	3.706
chr12	62374362	BovineHD1200017227	C	0.2917	0.1	A	0.15	3.706
chr12	62377646	BovineHD1200017229	G	0.2917	0.1	A	0.15	3.706
chr12	63636420	BovineHD1200017556	G	0.2917	0.1	A	0.15	3.706
chr12	65385794	BovineHD1200018021	G	0.2917	0.1	A	0.15	3.706
chr12	65387902	BovineHD1200018022	C	0.2917	0.1	T	0.15	3.706
chr12	65392418	BovineHD1200018023	A	0.2917	0.1	C	0.15	3.706
chr12	65395733	BovineHD1200018024	C	0.2917	0.1	A	0.15	3.706
chr12	67902442	BovineHD1200028160	T	0.2917	0.1	C	0.15	3.706
chr12	68119995	BovineHD1200018782	A	0.2917	0.1	G	0.15	3.706
chr12	68124456	BovineHD1200018787	T	0.2917	0.1	G	0.15	3.706
chr12	68125910	BovineHD1200018788	A	0.2917	0.1	G	0.15	3.706
chr12	69467259	BovineHD1200019212	G	0.2917	0.1	A	0.15	3.706
chr12	74899833	BovineHD1200022474	C	0.2917	0.1	T	0.15	3.706
chr12	77771459	BovineHD1200023498	T	0.2917	0.1	G	0.15	3.706
chr12	77771953	BovineHD1200023499	A	0.2917	0.1	G	0.15	3.706
chr12	77774151	BovineHD1200023500	G	0.2917	0.1	A	0.15	3.706
chr12	77774919	BovineHD1200023501	T	0.2917	0.1	C	0.15	3.706
chr12	77782945	BovineHD1200023504	T	0.2917	0.1	C	0.15	3.706
chr12	77795687	BovineHD1200023508	T	0.2917	0.1	C	0.15	3.706
chr12	77798093	BovineHD1200023509	A	0.2917	0.1	C	0.15	3.706
chr12	77800979	BovineHD1200023511	A	0.2917	0.1	G	0.15	3.706
chr12	77810605	BovineHD1200023515	T	0.2917	0.1	C	0.15	3.706
chr12	83192080	BovineHD1200025430	C	0.2917	0.1	T	0.15	3.706
chr12	85718815	BovineHD1200026285	T	0.2917	0.1	C	0.15	3.706
chr12	85720263	BovineHD1200026286	A	0.2917	0.1	C	0.15	3.706
chr12	85721081	BovineHD1200026287	A	0.2917	0.1	G	0.15	3.706
chr12	86258611	BovineHD1200026457	A	0.2917	0.1	G	0.15	3.706
chr13	7545391	BovineHD1300002040	T	0.2917	0.1	C	0.15	3.706
chr13	13548062	BovineHD1300003893	G	0.2917	0.1	T	0.15	3.706
chr13	21529576	BovineHD1300006351	A	0.2917	0.1	C	0.15	3.706
chr13	21534673	BovineHD1300006353	A	0.2917	0.1	C	0.15	3.706
chr13	21542576	BovineHD1300006355	G	0.2917	0.1	A	0.15	3.706
chr13	21689110	BovineHD1300006426	A	0.2917	0.1	G	0.15	3.706
chr13	21698292	BovineHD1300006429	C	0.2917	0.1	A	0.15	3.706
chr13	21771569	BovineHD1300006450	G	0.2917	0.1	A	0.15	3.706
chr13	22132004	BovineHD1300006557	A	0.2917	0.1	G	0.15	3.706
chr6	36399647	BovineHD4100010214	G	0.2917	0.1	T	0.15	3.706
chr13	53100310	BovineHD1300015153	A	0.2917	0.1	C	0.15	3.706
chr13	53431302	BovineHD1300015278	C	0.2917	0.1	A	0.15	3.706
chr13	53463899	BovineHD1300015291	T	0.2917	0.1	C	0.15	3.706
chr13	53464567	BovineHD1300015292	C	0.2917	0.1	T	0.15	3.706
chr13	53478945	BovineHD1300015298	T	0.2917	0.1	C	0.15	3.706
chr13	53480631	BovineHD1300015299	C	0.2917	0.1	T	0.15	3.706
chr13	54660278	BovineHD1300015649	C	0.2917	0.1	T	0.15	3.706
chr13	54687654	BovineHD1300015658	A	0.2917	0.1	G	0.15	3.706
chr13	54940757	BovineHD1300015739	T	0.2917	0.1	G	0.15	3.706
chr13	56028374	Hapmap48219-BTA-121969	A	0.2917	0.1	G	0.15	3.706
chr13	56042150	BovineHD1300016187	C	0.2917	0.1	T	0.15	3.706
chr13	56056505	BovineHD1300016192	C	0.2917	0.1	A	0.15	3.706
chr13	56062741	BovineHD1300016195	A	0.2917	0.1	C	0.15	3.706
chr13	56069871	BovineHD1300016198	T	0.2917	0.1	C	0.15	3.706
chr13	56076750	BovineHD1300016200	G	0.2917	0.1	A	0.15	3.706
chr13	56372743	BovineHD1300016309	C	0.2917	0.1	T	0.15	3.706
chr13	56955966	BovineHD1300016497	G	0.2917	0.1	A	0.15	3.706
chr13	56969698	BovineHD1300016501	C	0.2917	0.1	T	0.15	3.706
chr13	57042632	BovineHD1300016519	C	0.2917	0.1	T	0.15	3.706
chr13	57049476	BovineHD1300016520	G	0.2917	0.1	T	0.15	3.706
chr13	57050196	BovineHD1300016521	G	0.2917	0.1	T	0.15	3.706
chr13	57051316	BovineHD1300016522	G	0.2917	0.1	A	0.15	3.706
chr13	57052448	BovineHD1300016523	G	0.2917	0.1	A	0.15	3.706
chr13	57055005	BovineHD1300016524	G	0.2917	0.1	A	0.15	3.706
chr13	57057618	BovineHD1300016525	C	0.2917	0.1	A	0.15	3.706
chr13	57059856	ARS-BFGL-NGS-30853	T	0.2917	0.1	C	0.15	3.706
chr13	57062210	BovineHD1300016526	T	0.2917	0.1	G	0.15	3.706
chr13	57074404	BovineHD1300016529	G	0.2917	0.1	A	0.15	3.706
chr13	57082835	BovineHD1300016532	C	0.2917	0.1	T	0.15	3.706
chr13	57091498	BovineHD1300016536	C	0.2917	0.1	T	0.15	3.706
chr13	57095526	BovineHD1300016537	G	0.2917	0.1	A	0.15	3.706
chr13	57201678	BovineHD1300016565	G	0.2917	0.1	A	0.15	3.706
chr13	57204069	BovineHD1300016566	G	0.2917	0.1	A	0.15	3.706
chr13	75784164	ARS-BFGL-NGS-106732	A	0.2917	0.1	G	0.15	3.706
chr13	76549668	BovineHD1300022376	C	0.2917	0.1	T	0.15	3.706
chr13	76551045	BovineHD1300022377	A	0.2917	0.1	G	0.15	3.706
chr13	76552092	BovineHD1300022378	G	0.2917	0.1	T	0.15	3.706
chr13	76564375	Hapmap47254-BTA-33890	A	0.2917	0.1	G	0.15	3.706
chr13	77002986	BovineHD1300022503	A	0.2917	0.1	G	0.15	3.706
chr13	77100654	BovineHD1300022529	C	0.2917	0.1	A	0.15	3.706
chr13	77108843	BovineHD1300022531	G	0.2917	0.1	A	0.15	3.706
chr13	77123696	BovineHD1300022535	A	0.2917	0.1	G	0.15	3.706
chr13	77127572	BovineHD1300022536	A	0.2917	0.1	G	0.15	3.706
chr13	77131352	BTA-33921-no-rs	T	0.2917	0.1	G	0.15	3.706
chr13	77153724	BovineHD1300022544	T	0.2917	0.1	C	0.15	3.706
chr13	77173624	BovineHD1300022548	T	0.2917	0.1	C	0.15	3.706
chr13	81989114	BovineHD1300023999	A	0.2917	0.1	G	0.15	3.706
chr13	82017266	BovineHD1300024028	A	0.2917	0.1	G	0.15	3.706
chr13	82346352	BovineHD4100010498	C	0.2917	0.1	T	0.15	3.706
chr13	82347875	ARS-BFGL-NGS-59041	C	0.2917	0.1	T	0.15	3.706
chr13	82351136	BovineHD1300024164	C	0.2917	0.1	T	0.15	3.706
chr14	4451635	BovineHD4100010703	A	0.2917	0.1	G	0.15	3.706
chr14	6212290	BovineHD4100010834	T	0.2917	0.1	C	0.15	3.706
chr14	7077741	BovineHD1400002220	A	0.2917	0.1	G	0.15	3.706
chr14	7095910	BovineHD1400002226	A	0.2917	0.1	G	0.15	3.706
chr14	12766505	ARS-BFGL-NGS-18662	T	0.2917	0.1	G	0.15	3.706
chr14	14779335	BovineHD1400004634	A	0.2917	0.1	G	0.15	3.706
chr14	15367052	BovineHD1400004805	A	0.2917	0.1	G	0.15	3.706
chr14	29447173	BovineHD1400008991	T	0.2917	0.1	C	0.15	3.706
chr14	38680483	BovineHD1400011674	A	0.2917	0.1	G	0.15	3.706
chr14	38682628	BovineHD1400011675	T	0.2917	0.1	C	0.15	3.706
chr14	38685021	BovineHD1400011676	G	0.2917	0.1	A	0.15	3.706
chr14	38688903	BovineHD1400011677	T	0.2917	0.1	C	0.15	3.706
chr14	38691437	BovineHD1400011678	C	0.2917	0.1	T	0.15	3.706
chr14	45764746	BovineHD1400013569	T	0.2917	0.1	G	0.15	3.706
chr14	45873483	BovineHD1400013599	T	0.2917	0.1	G	0.15	3.706
chr14	46296297	BovineHD1400013776	T	0.2917	0.1	C	0.15	3.706
chr14	48285366	BovineHD1400014323	T	0.2917	0.1	C	0.15	3.706
chr14	48554369	BovineHD1400014396	G	0.2917	0.1	A	0.15	3.706
chr14	50193266	BovineHD1400014836	G	0.2917	0.1	T	0.15	3.706
chr14	62706551	BovineHD1400018074	A	0.2917	0.1	G	0.15	3.706
chr14	62707073	BovineHD1400018075	C	0.2917	0.1	T	0.15	3.706
chr14	62710113	BovineHD1400018077	T	0.2917	0.1	C	0.15	3.706
chr14	62738439	BovineHD1400018094	C	0.2917	0.1	T	0.15	3.706
chr14	62741180	BovineHD1400018095	C	0.2917	0.1	T	0.15	3.706
chr14	64700102	BovineHD1400018708	T	0.2917	0.1	G	0.15	3.706
chr14	64705341	BovineHD1400018709	A	0.2917	0.1	C	0.15	3.706
chr14	64708627	Hapmap49582-BTA-35282	G	0.2917	0.1	A	0.15	3.706
chr14	64725165	BovineHD1400018714	T	0.2917	0.1	C	0.15	3.706
chr14	64732773	BovineHD1400018717	G	0.2917	0.1	T	0.15	3.706
chr14	64746174	BovineHD1400018722	T	0.2917	0.1	C	0.15	3.706
chr14	64752348	Hapmap39171-BTA-35277	T	0.2917	0.1	G	0.15	3.706
chr14	64754541	BovineHD1400024154	A	0.2917	0.1	C	0.15	3.706
chr14	67681163	BovineHD1400019679	C	0.2917	0.1	A	0.15	3.706
chr14	74779111	BovineHD1400021631	A	0.2917	0.1	G	0.15	3.706
chr14	74989430	BovineHD1400021694	A	0.2917	0.1	G	0.15	3.706
chr14	75903887	BovineHD1400021915	C	0.2917	0.1	T	0.15	3.706
chr14	75908366	BovineHD1400021916	G	0.2917	0.1	T	0.15	3.706
chr14	78458822	BovineHD1400022843	T	0.2917	0.1	C	0.15	3.706
chr14	78459990	BovineHD1400022845	C	0.2917	0.1	T	0.15	3.706
chr14	78487389	BovineHD1400022857	T	0.2917	0.1	C	0.15	3.706
chr14	78500030	BovineHD1400022863	G	0.2917	0.1	A	0.15	3.706
chr14	78500931	BovineHD1400022864	C	0.2917	0.1	T	0.15	3.706
chr15	2881928	BovineHD1500000704	T	0.2917	0.1	C	0.15	3.706
chr15	2893135	BovineHD1500000705	T	0.2917	0.1	C	0.15	3.706
chr15	2961912	ARS-BFGL-NGS-101623	A	0.2917	0.1	G	0.15	3.706
chr15	3000782	BovineHD1500025547	G	0.2917	0.1	A	0.15	3.706
chr15	5413154	BovineHD1500001384	C	0.2917	0.1	T	0.15	3.706
chr15	5487639	BTB-00578376	A	0.2917	0.1	T	0.15	3.706
chr15	5488807	BovineHD1500001402	G	0.2917	0.1	A	0.15	3.706
chr15	5515221	BovineHD1500001409	T	0.2917	0.1	C	0.15	3.706
chr15	13804832	BovineHD1500003455	C	0.2917	0.1	T	0.15	3.706
chr15	13805818	BovineHD1500003456	C	0.2917	0.1	T	0.15	3.706
chr15	13807241	BovineHD1500003457	A	0.2917	0.1	G	0.15	3.706
chr15	14051150	BovineHD1500003527	G	0.2917	0.1	A	0.15	3.706
chr15	14060730	BovineHD1500003530	T	0.2917	0.1	C	0.15	3.706
chr15	14932342	BovineHD1500003745	T	0.2917	0.1	C	0.15	3.706
chr15	14933840	BovineHD1500003747	T	0.2917	0.1	C	0.15	3.706
chr15	15148504	BovineHD1500003829	G	0.2917	0.1	A	0.15	3.706
chr15	17110054	Hapmap42835-BTA-120131	G	0.2917	0.1	A	0.15	3.706
chr15	17308971	BovineHD1500004460	T	0.2917	0.1	C	0.15	3.706
chr15	17309913	BovineHD1500004461	G	0.2917	0.1	A	0.15	3.706
chr15	17420538	BovineHD1500004528	T	0.2917	0.1	C	0.15	3.706
chr15	19759948	BovineHD1500005076	A	0.2917	0.1	G	0.15	3.706
chr15	20010937	BovineHD1500005119	C	0.2917	0.1	T	0.15	3.706
chr15	20057523	BovineHD1500005149	G	0.2917	0.1	T	0.15	3.706
chr15	20369298	BovineHD1500005257	G	0.2917	0.1	A	0.15	3.706
chr15	20373968	BovineHD1500005258	A	0.2917	0.1	G	0.15	3.706
chr15	20403178	BovineHD1500005266	A	0.2917	0.1	G	0.15	3.706
chr15	21715125	BovineHD1500005576	A	0.2917	0.1	G	0.15	3.706
chr15	21724458	BovineHD1500005579	G	0.2917	0.1	A	0.15	3.706
chr15	24655982	BovineHD1500006577	C	0.2917	0.1	A	0.15	3.706
chr15	24662192	BovineHD1500006582	T	0.2917	0.1	C	0.15	3.706
chr15	30907487	BovineHD1500008487	C	0.2917	0.1	T	0.15	3.706
chr15	41599198	BovineHD1500011690	T	0.2917	0.1	G	0.15	3.706
chr15	43487981	BovineHD1500012276	G	0.2917	0.1	A	0.15	3.706
chr15	43614885	BovineHD1500012310	A	0.2917	0.1	C	0.15	3.706
chr15	49689752	BovineHD1500014557	T	0.2917	0.1	C	0.15	3.706
chr15	49709135	BovineHD1500014565	T	0.2917	0.1	C	0.15	3.706
chr15	49846837	BovineHD1500014603	C	0.2917	0.1	T	0.15	3.706
chr15	50578444	BTB-00603655	T	0.2917	0.1	C	0.15	3.706
chr15	50592970	BovineHD1500014780	A	0.2917	0.1	G	0.15	3.706
chr15	51265571	BTB-00604223	T	0.2917	0.1	C	0.15	3.706
chr15	51373491	BovineHD1500015061	G	0.2917	0.1	A	0.15	3.706
chr15	52724900	BovineHD1500015437	G	0.2917	0.1	A	0.15	3.706
chr15	52753714	BovineHD1500015446	G	0.2917	0.1	A	0.15	3.706
chr15	53067270	BovineHD1500015548	A	0.2917	0.1	G	0.15	3.706
chr15	57432964	BovineHD1500016810	G	0.2917	0.1	A	0.15	3.706
chr15	57450116	BovineHD1500016813	A	0.2917	0.1	G	0.15	3.706
chr15	57466069	BovineHD1500016815	G	0.2917	0.1	A	0.15	3.706
chr15	58578133	BovineHD1500017144	T	0.2917	0.1	C	0.15	3.706
chr15	61516083	BovineHD1500017876	T	0.2917	0.1	C	0.15	3.706
chr15	61516662	BovineHD1500017877	G	0.2917	0.1	A	0.15	3.706
chr15	62398771	BovineHD1500018111	G	0.2917	0.1	T	0.15	3.706
chr15	62438093	BovineHD1500018117	G	0.2917	0.1	A	0.15	3.706
chr15	63002226	BovineHD1500018284	C	0.2917	0.1	T	0.15	3.706
chr15	65048312	BovineHD1500018874	G	0.2917	0.1	A	0.15	3.706
chr15	71943181	BovineHD1500020999	G	0.2917	0.1	T	0.15	3.706
chr15	71953508	BovineHD1500021003	A	0.2917	0.1	G	0.15	3.706
chr15	77771253	BovineHD1500022966	T	0.2917	0.1	C	0.15	3.706
chr15	79800197	BovineHD1500023596	C	0.2917	0.1	T	0.15	3.706
chr15	79800930	BovineHD1500023597	A	0.2917	0.1	G	0.15	3.706
chr15	83418288	BovineHD1500024869	C	0.2917	0.1	A	0.15	3.706
chr16	3343651	ARS-BFGL-NGS-83148	T	0.2917	0.1	C	0.15	3.706
chr16	7994743	BovineHD1600002393	G	0.2917	0.1	A	0.15	3.706
chr16	12563512	BovineHD1600003509	C	0.2917	0.1	T	0.15	3.706
chr16	12598030	BovineHD1600003514	C	0.2917	0.1	T	0.15	3.706
chr16	12598692	ARS-BFGL-NGS-14375	T	0.2917	0.1	C	0.15	3.706
chr16	12599634	BovineHD1600003515	C	0.2917	0.1	T	0.15	3.706
chr16	12608013	BovineHD1600003517	A	0.2917	0.1	G	0.15	3.706
chr16	13090883	BovineHD1600003686	A	0.2917	0.1	G	0.15	3.706
chr16	13094578	BovineHD1600003688	T	0.2917	0.1	C	0.15	3.706
chr16	13428938	BovineHD1600003803	C	0.2917	0.1	T	0.15	3.706
chr16	13437457	BovineHD1600003806	G	0.2917	0.1	A	0.15	3.706
chr16	13503093	BovineHD1600003831	G	0.2917	0.1	A	0.15	3.706
chr16	14388001	BovineHD1600004074	G	0.2917	0.1	A	0.15	3.706
chr16	14409239	BovineHD1600004078	C	0.2917	0.1	A	0.15	3.706
chr16	15138284	BovineHD1600004268	T	0.2917	0.1	G	0.15	3.706
chr16	15634358	ARS-BFGL-BAC-20631	G	0.2917	0.1	A	0.15	3.706
chr16	15650413	BovineHD1600004410	C	0.2917	0.1	T	0.15	3.706
chr16	23892370	BovineHD1600006812	G	0.2917	0.1	A	0.15	3.706
chr16	26665054	BovineHD1600007605	A	0.2917	0.1	G	0.15	3.706
chr16	29804730	BovineHD1600008667	T	0.2917	0.1	C	0.15	3.706
chr16	34192668	BovineHD1600010018	A	0.2917	0.1	G	0.15	3.706
chr16	34193917	BovineHD1600010019	T	0.2917	0.1	C	0.15	3.706
chr16	34195514	BovineHD1600010020	T	0.2917	0.1	C	0.15	3.706
chr16	34196106	BovineHD1600010021	T	0.2917	0.1	C	0.15	3.706
chr16	36783230	BovineHD1600010791	G	0.2917	0.1	A	0.15	3.706
chr16	37315152	BovineHD1600010938	A	0.2917	0.1	G	0.15	3.706
chr16	46275818	BovineHD1600013015	G	0.2917	0.1	A	0.15	3.706
chr16	46279513	BovineHD1600013019	T	0.2917	0.1	C	0.15	3.706
chr16	47189357	BovineHD1600013271	C	0.2917	0.1	T	0.15	3.706
chr16	47678295	BovineHD1600013405	G	0.2917	0.1	A	0.15	3.706
chr16	48187407	BovineHD1600013611	G	0.2917	0.1	T	0.15	3.706
chr16	48627494	BovineHD1600013851	G	0.2917	0.1	A	0.15	3.706
chr16	48635114	BovineHD1600013855	C	0.2917	0.1	A	0.15	3.706
chr16	48637200	BovineHD1600013857	A	0.2917	0.1	C	0.15	3.706
chr16	48639734	BovineHD1600013859	G	0.2917	0.1	A	0.15	3.706
chr16	48645579	BovineHD1600013860	C	0.2917	0.1	T	0.15	3.706
chr16	50694365	ARS-BFGL-NGS-41367	A	0.2917	0.1	G	0.15	3.706
chr16	50695496	BovineHD1600014436	T	0.2917	0.1	C	0.15	3.706
chr16	50696377	BovineHD1600014437	A	0.2917	0.1	G	0.15	3.706
chr16	50700559	BovineHD1600014438	A	0.2917	0.1	G	0.15	3.706
chr16	50702371	BovineHD1600014439	G	0.2917	0.1	A	0.15	3.706
chr16	50707347	BovineHD1600014440	T	0.2917	0.1	C	0.15	3.706
chr16	50710651	BovineHD1600014441	C	0.2917	0.1	T	0.15	3.706
chr16	52028219	BovineHD1600014736	C	0.2917	0.1	T	0.15	3.706
chr16	52032596	BovineHD1600014738	C	0.2917	0.1	A	0.15	3.706
chr16	52039072	BovineHD1600014744	T	0.2917	0.1	C	0.15	3.706
chr16	52041218	BovineHD1600014745	T	0.2917	0.1	C	0.15	3.706
chr16	52046883	BovineHD1600014747	G	0.2917	0.1	A	0.15	3.706
chr16	53523182	BovineHD1600015223	A	0.2917	0.1	G	0.15	3.706
chr16	53520605	BovineHD1600015226	T	0.2917	0.1	C	0.15	3.706
chr16	53501819	BovineHD1600015237	T	0.2917	0.1	C	0.15	3.706
chr16	53552659	BovineHD1600015254	T	0.2917	0.1	C	0.15	3.706
chr16	53555421	BovineHD1600015256	T	0.2917	0.1	C	0.15	3.706
chr16	53640335	BovineHD1600015292	G	0.2917	0.1	A	0.15	3.706
chr16	54286963	BovineHD1600015526	A	0.2917	0.1	G	0.15	3.706
chr16	54299837	BovineHD1600015529	T	0.2917	0.1	G	0.15	3.706
chr16	54300595	BovineHD1600015530	A	0.2917	0.1	G	0.15	3.706
chr16	55867040	BovineHD1600015928	T	0.2917	0.1	G	0.15	3.706
chr16	55869545	BovineHD1600015929	C	0.2917	0.1	A	0.15	3.706
chr16	55875606	BovineHD1600015931	G	0.2917	0.1	A	0.15	3.706
chr16	56780471	BovineHD1600016263	C	0.2917	0.1	T	0.15	3.706
chr16	60687812	BovineHD1600017419	C	0.2917	0.1	T	0.15	3.706
chr16	61650603	BovineHD1600017702	C	0.2917	0.1	A	0.15	3.706
chr16	61661872	BovineHD1600017705	T	0.2917	0.1	C	0.15	3.706
chr16	61677158	BovineHD1600017708	C	0.2917	0.1	T	0.15	3.706
chr16	61718863	BovineHD4100012637	A	0.2917	0.1	G	0.15	3.706
chr16	62607838	BTB-01547185	T	0.2917	0.1	C	0.15	3.706
chr16	63412400	BovineHD4100012646	G	0.2917	0.1	A	0.15	3.706
chr16	63523165	BovineHD1600018346	C	0.2917	0.1	T	0.15	3.706
chr16	65103830	BovineHD1600018896	C	0.2917	0.1	A	0.15	3.706
chr16	65675299	BovineHD1600019051	T	0.2917	0.1	C	0.15	3.706
chr16	65683841	BovineHD1600019052	A	0.2917	0.1	G	0.15	3.706
chr16	65692513	BovineHD1600019054	A	0.2917	0.1	G	0.15	3.706
chr16	66127105	BovineHD1600019147	T	0.2917	0.1	G	0.15	3.706
chr16	66136066	BovineHD1600019149	G	0.2917	0.1	A	0.15	3.706
chr16	66138766	BovineHD1600019150	T	0.2917	0.1	C	0.15	3.706
chr16	66152581	BovineHD1600019152	C	0.2917	0.1	A	0.15	3.706
chr16	66167520	BovineHD1600019157	G	0.2917	0.1	A	0.15	3.706
chr16	66168437	BovineHD1600019158	A	0.2917	0.1	C	0.15	3.706
chr16	66169127	BovineHD1600019159	G	0.2917	0.1	A	0.15	3.706
chr16	66169638	BovineHD1600019160	A	0.2917	0.1	C	0.15	3.706
chr16	66174508	BovineHD1600019161	A	0.2917	0.1	G	0.15	3.706
chr16	66175433	BovineHD1600019162	T	0.2917	0.1	G	0.15	3.706
chr16	68416956	BovineHD1600019868	A	0.2917	0.1	G	0.15	3.706
chr16	73692347	BovineHD1600021679	A	0.2917	0.1	G	0.15	3.706
chr17	1695645	BovineHD1700000379	C	0.2917	0.1	T	0.15	3.706
chr17	2126477	BovineHD1700000464	C	0.2917	0.1	A	0.15	3.706
chr17	5651034	BovineHD1700001542	T	0.2917	0.1	C	0.15	3.706
chr17	5652256	BovineHD1700001543	T	0.2917	0.1	C	0.15	3.706
chr12	70630449	BovineHD1700002494	T	0.2917	0.1	G	0.15	3.706
chr17	11531226	BovineHD1700003345	G	0.2917	0.1	A	0.15	3.706
chr17	11536285	BovineHD1700003348	A	0.2917	0.1	G	0.15	3.706
chr17	11542809	BovineHD1700003350	A	0.2917	0.1	G	0.15	3.706
chr17	11547254	BovineHD1700003351	A	0.2917	0.1	C	0.15	3.706
chr17	12510911	BovineHD1700003679	A	0.2917	0.1	G	0.15	3.706
chr17	12633053	BovineHD1700003713	C	0.2917	0.1	T	0.15	3.706
chr17	21010975	BovineHD1700006141	A	0.2917	0.1	C	0.15	3.706
chr17	21013454	BovineHD1700006142	G	0.2917	0.1	A	0.15	3.706
chr17	21014439	BovineHD1700006143	A	0.2917	0.1	G	0.15	3.706
chr17	25277808	BovineHD1700007238	A	0.2917	0.1	G	0.15	3.706
chr17	25279144	BovineHD1700007239	C	0.2917	0.1	T	0.15	3.706
chr17	25279981	BovineHD1700007240	C	0.2917	0.1	A	0.15	3.706
chr17	25280949	BovineHD1700007241	A	0.2917	0.1	G	0.15	3.706
chr17	25281688	BovineHD1700007242	C	0.2917	0.1	T	0.15	3.706
chr17	25284749	BovineHD1700007245	T	0.2917	0.1	C	0.15	3.706
chr17	25287430	BovineHD1700007246	T	0.2917	0.1	C	0.15	3.706
chr17	25294994	BovineHD1700007252	A	0.2917	0.1	G	0.15	3.706
chr17	25295589	BovineHD1700007253	C	0.2917	0.1	A	0.15	3.706
chr17	25786857	BovineHD1700007405	C	0.2917	0.1	T	0.15	3.706
chr17	25820519	BovineHD1700007414	T	0.2917	0.1	C	0.15	3.706
chr17	25821953	BovineHD1700007415	A	0.2917	0.1	G	0.15	3.706
chr17	25823460	BovineHD1700007416	G	0.2917	0.1	A	0.15	3.706
chr17	25827119	BovineHD1700007419	G	0.2917	0.1	A	0.15	3.706
chr17	25828135	BovineHD1700007420	A	0.2917	0.1	G	0.15	3.706
chr17	26212073	BovineHD1700007517	C	0.2917	0.1	A	0.15	3.706
chr17	26217982	BovineHD1700007518	G	0.2917	0.1	A	0.15	3.706
chr17	27339892	BovineHD4100012992	T	0.2917	0.1	C	0.15	3.706
chr17	27393358	BTA-40735-no-rs	G	0.2917	0.1	A	0.15	3.706
chr17	40271619	BovineHD1700011386	G	0.2917	0.1	A	0.15	3.706
chr17	40291396	BovineHD1700011396	T	0.2917	0.1	C	0.15	3.706
chr17	40294724	BovineHD4100013059	G	0.2917	0.1	A	0.15	3.706
chr17	40299242	BovineHD1700011398	T	0.2917	0.1	G	0.15	3.706
chr17	40301081	BovineHD1700011399	C	0.2917	0.1	A	0.15	3.706
chr17	40301840	BovineHD1700011400	T	0.2917	0.1	C	0.15	3.706
chr17	40302643	BTB-00676740	T	0.2917	0.1	G	0.15	3.706
chr17	40304491	BovineHD1700011401	C	0.2917	0.1	A	0.15	3.706
chr17	40305516	BovineHD1700011402	A	0.2917	0.1	G	0.15	3.706
chr17	42218977	BovineHD1700011977	G	0.2917	0.1	T	0.15	3.706
chr17	42223800	BovineHD1700011979	C	0.2917	0.1	T	0.15	3.706
chr17	49303298	BovineHD1700014332	A	0.2917	0.1	G	0.15	3.706
chr17	49668013	BovineHD1700014462	G	0.2917	0.1	A	0.15	3.706
chr17	51329445	BovineHD1700015141	A	0.2917	0.1	G	0.15	3.706
chr17	51620278	BovineHD1700015226	A	0.2917	0.1	G	0.15	3.706
chr17	51624320	BovineHD1700015228	T	0.2917	0.1	C	0.15	3.706
chr17	51627470	BovineHD1700015231	T	0.2917	0.1	C	0.15	3.706
chr17	51632521	BovineHD1700015235	C	0.2917	0.1	T	0.15	3.706
chr17	52045678	BovineHD1700015385	T	0.2917	0.1	C	0.15	3.706
chr17	52239825	BovineHD1700015468	A	0.2917	0.1	G	0.15	3.706
chr17	52266390	BovineHD1700015474	C	0.2917	0.1	T	0.15	3.706
chr17	52291398	BovineHD1700015481	C	0.2917	0.1	T	0.15	3.706
chr17	53758947	BovineHD1700015883	T	0.2917	0.1	G	0.15	3.706
chr17	54404968	BovineHD1700016044	G	0.2917	0.1	A	0.15	3.706
chr17	55590411	BovineHD1700016387	T	0.2917	0.1	C	0.15	3.706
chr17	57113609	BovineHD1700016835	C	0.2917	0.1	T	0.15	3.706
chr17	57284699	BovineHD1700016865	C	0.2917	0.1	T	0.15	3.706
chr17	57288660	BovineHD1700016866	G	0.2917	0.1	A	0.15	3.706
chr17	57293147	BovineHD1700016869	T	0.2917	0.1	C	0.15	3.706
chr17	64520795	BovineHD1700019324	T	0.2917	0.1	C	0.15	3.706
chr17	64530412	BovineHD1700019328	G	0.2917	0.1	A	0.15	3.706
chr17	64534781	BovineHD1700019329	T	0.2917	0.1	G	0.15	3.706
chr17	64536364	BovineHD1700019330	C	0.2917	0.1	T	0.15	3.706
chr17	66624528	BovineHD1700020115	T	0.2917	0.1	C	0.15	3.706
chr17	70476175	BovineHD1700021174	G	0.2917	0.1	A	0.15	3.706
chr17	72463655	BovineHD4100013331	A	0.2917	0.1	G	0.15	3.706
chr18	5745953	BovineHD1800001894	A	0.2917	0.1	G	0.15	3.706
chr18	5749984	BovineHD1800001895	T	0.2917	0.1	G	0.15	3.706
chr18	16373663	ARS-BFGL-NGS-117671	A	0.2917	0.1	G	0.15	3.706
chr18	18010351	BovineHD1800005615	C	0.2917	0.1	T	0.15	3.706
chr18	18012969	BovineHD1800005616	G	0.2917	0.1	A	0.15	3.706
chr18	21878979	BovineHD1800006745	C	0.2917	0.1	T	0.15	3.706
chr18	21879912	BovineHD1800006746	C	0.2917	0.1	T	0.15	3.706
chr18	27338180	BovineHD1800008519	A	0.2917	0.1	G	0.15	3.706
chr18	27345225	BovineHD1800008523	T	0.2917	0.1	C	0.15	3.706
chr18	27346885	BovineHD1800008525	T	0.2917	0.1	C	0.15	3.706
chr18	27364375	BovineHD1800008531	A	0.2917	0.1	C	0.15	3.706
chr18	27369020	BovineHD1800008533	A	0.2917	0.1	G	0.15	3.706
chr18	27374878	BovineHD1800008535	G	0.2917	0.1	T	0.15	3.706
chr18	27378713	BovineHD1800008536	A	0.2917	0.1	C	0.15	3.706
chr18	27379729	BovineHD1800008537	T	0.2917	0.1	C	0.15	3.706
chr18	27381225	BovineHD1800008538	G	0.2917	0.1	A	0.15	3.706
chr18	27382451	BovineHD1800008539	A	0.2917	0.1	G	0.15	3.706
chr18	29370097	BovineHD1800009109	C	0.2917	0.1	T	0.15	3.706
chr18	29371142	BovineHD1800009110	G	0.2917	0.1	A	0.15	3.706
chr18	29373702	BovineHD1800009112	T	0.2917	0.1	C	0.15	3.706
chr18	29952845	BovineHD1800009270	A	0.2917	0.1	G	0.15	3.706
chr18	31274188	BovineHD1800019626	T	0.2917	0.1	G	0.15	3.706
chr18	31803707	BovineHD1800009652	A	0.2917	0.1	G	0.15	3.706
chr18	31838273	BovineHD1800009667	G	0.2917	0.1	A	0.15	3.706
chr18	31885316	BovineHD1800009682	A	0.2917	0.1	G	0.15	3.706
chr18	31890349	BovineHD1800009685	A	0.2917	0.1	G	0.15	3.706
chr18	31907604	BovineHD1800009687	A	0.2917	0.1	C	0.15	3.706
chr18	32748821	BovineHD1800009941	G	0.2917	0.1	A	0.15	3.706
chr18	32749795	BovineHD1800009942	G	0.2917	0.1	T	0.15	3.706
chr18	37999651	BovineHD1800011366	A	0.2917	0.1	G	0.15	3.706
chr18	42034592	BovineHD1800012452	G	0.2917	0.1	A	0.15	3.706
chr18	42035407	BovineHD4100013679	A	0.2917	0.1	G	0.15	3.706
chr18	42306815	BovineHD1800012543	G	0.2917	0.1	A	0.15	3.706
chr18	45779388	BovineHD1800013500	C	0.2917	0.1	T	0.15	3.706
chr18	45789853	ARS-BFGL-NGS-18897	T	0.2917	0.1	C	0.15	3.706
chr18	49838741	BovineHD1800014743	C	0.2917	0.1	T	0.15	3.706
chr18	50361794	BovineHD1800014891	T	0.2917	0.1	G	0.15	3.706
chr18	50877274	BovineHD1800015007	C	0.2917	0.1	A	0.15	3.706
chr18	50930616	BovineHD1800015027	T	0.2917	0.1	C	0.15	3.706
chr18	52394317	BovineHD1800015545	C	0.2917	0.1	T	0.15	3.706
chr18	52399424	ARS-BFGL-NGS-113639	T	0.2917	0.1	C	0.15	3.706
chr18	59412224	ARS-BFGL-NGS-74767	T	0.2917	0.1	G	0.15	3.706
chr18	60098278	BovineHD1800017434	C	0.2917	0.1	T	0.15	3.706
chr18	60128812	BovineHD1800017451	A	0.2917	0.1	G	0.15	3.706
chr18	61357087	BovineHD1800017730	G	0.2917	0.1	T	0.15	3.706
chr18	62366486	BovineHD1800018141	A	0.2917	0.1	G	0.15	3.706
chr18	62370200	BovineHD1800018144	A	0.2917	0.1	C	0.15	3.706
chr19	1696532	BovineHD1900000381	A	0.2917	0.1	G	0.15	3.706
chr19	1713929	BovineHD1900000387	T	0.2917	0.1	C	0.15	3.706
chr19	2362161	BovineHD1900000539	G	0.2917	0.1	A	0.15	3.706
chr19	9267801	BovineHD1900002683	T	0.2917	0.1	C	0.15	3.706
chr19	9271454	BovineHD1900002684	A	0.2917	0.1	G	0.15	3.706
chr19	9272221	BovineHD1900002685	T	0.2917	0.1	C	0.15	3.706
chr19	9272958	BovineHD1900002686	A	0.2917	0.1	G	0.15	3.706
chr19	16311237	BovineHD1900004621	T	0.2917	0.1	C	0.15	3.706
chr19	21702963	BovineHD4100014039	G	0.2917	0.1	A	0.15	3.706
chr19	21708497	BovineHD1900006345	C	0.2917	0.1	T	0.15	3.706
chr19	22155334	BovineHD1900006530	C	0.2917	0.1	T	0.15	3.706
chr19	22155924	BovineHD1900006531	G	0.2917	0.1	A	0.15	3.706
chr19	22165412	BovineHD1900006534	T	0.2917	0.1	C	0.15	3.706
chr19	22203848	BovineHD1900006544	C	0.2917	0.1	T	0.15	3.706
chr19	22206498	BovineHD1900006545	C	0.2917	0.1	T	0.15	3.706
chr19	22309298	BovineHD1900006577	G	0.2917	0.1	A	0.15	3.706
chr19	22340988	BovineHD1900006584	G	0.2917	0.1	A	0.15	3.706
chr19	22345802	BovineHD1900006587	G	0.2917	0.1	A	0.15	3.706
chr19	22349654	BovineHD1900006591	C	0.2917	0.1	T	0.15	3.706
chr19	22392438	Hapmap59273-rs29027283	C	0.2917	0.1	T	0.15	3.706
chr19	22652070	BovineHD1900006662	A	0.2917	0.1	G	0.15	3.706
chr19	26721292	BovineHD1900008133	C	0.2917	0.1	T	0.15	3.706
chr19	26723406	BovineHD1900008134	T	0.2917	0.1	C	0.15	3.706
chr19	26724419	BovineHD4100014093	A	0.2917	0.1	G	0.15	3.706
chr19	26726859	BovineHD1900008135	A	0.2917	0.1	G	0.15	3.706
chr19	26735925	ARS-BFGL-NGS-113401	A	0.2917	0.1	C	0.15	3.706
chr19	28636663	BovineHD1900008596	A	0.2917	0.1	G	0.15	3.706
chr19	31010492	BovineHD1900009315	G	0.2917	0.1	T	0.15	3.706
chr19	32711146	BovineHD1900009817	C	0.2917	0.1	T	0.15	3.706
chr19	32712992	BovineHD1900009819	C	0.2917	0.1	T	0.15	3.706
chr19	32714654	BovineHD1900009821	G	0.2917	0.1	A	0.15	3.706
chr19	32731772	BovineHD1900009826	G	0.2917	0.1	A	0.15	3.706
chr19	32738178	BovineHD1900009827	T	0.2917	0.1	C	0.15	3.706
chr19	34541897	BovineHD1900010258	A	0.2917	0.1	G	0.15	3.706
chr19	34573421	BovineHD1900010267	T	0.2917	0.1	C	0.15	3.706
chr19	34576319	BovineHD1900010268	A	0.2917	0.1	G	0.15	3.706
chr19	34587648	BovineHD1900010270	G	0.2917	0.1	A	0.15	3.706
chr19	34588712	BovineHD1900010271	A	0.2917	0.1	G	0.15	3.706
chr19	34590070	ARS-BFGL-NGS-101953	A	0.2917	0.1	C	0.15	3.706
chr19	34603606	BovineHD1900010274	A	0.2917	0.1	G	0.15	3.706
chr19	34626689	BovineHD1900010277	T	0.2917	0.1	C	0.15	3.706
chr19	34656142	BovineHD1900010282	A	0.2917	0.1	G	0.15	3.706
chr19	34676910	BovineHD1900010285	T	0.2917	0.1	G	0.15	3.706
chr19	34684653	ARS-BFGL-NGS-23022	A	0.2917	0.1	G	0.15	3.706
chr19	37702608	BovineHD1900011117	G	0.2917	0.1	A	0.15	3.706
chr19	37704250	BovineHD1900011118	A	0.2917	0.1	C	0.15	3.706
chr19	39581121	ARS-BFGL-NGS-73677	A	0.2917	0.1	G	0.15	3.706
chr19	39583788	BovineHD1900011505	G	0.2917	0.1	A	0.15	3.706
chr19	39587115	BovineHD1900011506	T	0.2917	0.1	C	0.15	3.706
chr19	55470711	BovineHD1900015837	C	0.2917	0.1	T	0.15	3.706
chr19	58239090	BovineHD1900016750	G	0.2917	0.1	A	0.15	3.706
chr19	60779660	BovineHD1900017634	C	0.2917	0.1	T	0.15	3.706
chr19	60911832	BovineHD1900017665	T	0.2917	0.1	C	0.15	3.706
chr20	276091	BovineHD2000000022	C	0.2917	0.1	T	0.15	3.706
chr20	280086	BovineHD2000000023	A	0.2917	0.1	G	0.15	3.706
chr20	282307	BovineHD2000000024	C	0.2917	0.1	T	0.15	3.706
chr20	283185	BovineHD2000000025	G	0.2917	0.1	T	0.15	3.706
chr20	284923	BovineHD2000000026	T	0.2917	0.1	C	0.15	3.706
chr20	286832	BovineHD2000000027	C	0.2917	0.1	T	0.15	3.706
chr20	292896	BovineHD2000000029	A	0.2917	0.1	G	0.15	3.706
chr20	297378	BovineHD2000000030	A	0.2917	0.1	G	0.15	3.706
chr20	298937	BovineHD2000000031	A	0.2917	0.1	G	0.15	3.706
chr20	300409	BovineHD2000000032	G	0.2917	0.1	A	0.15	3.706
chr20	303297	BovineHD2000000033	A	0.2917	0.1	G	0.15	3.706
chr20	303915	BovineHD2000000034	A	0.2917	0.1	G	0.15	3.706
chr20	305289	BovineHD2000000035	C	0.2917	0.1	T	0.15	3.706
chr20	306917	BovineHD2000000036	C	0.2917	0.1	T	0.15	3.706
chr20	307527	BovineHD2000000037	G	0.2917	0.1	A	0.15	3.706
chr20	308051	BovineHD2000000038	A	0.2917	0.1	G	0.15	3.706
chr20	309170	BovineHD2000000039	G	0.2917	0.1	T	0.15	3.706
chr20	311775	BovineHD2000000040	A	0.2917	0.1	C	0.15	3.706
chr20	312514	BovineHD2000000041	A	0.2917	0.1	G	0.15	3.706
chr20	313180	BovineHD2000000042	C	0.2917	0.1	T	0.15	3.706
chr20	313888	BovineHD2000000043	T	0.2917	0.1	C	0.15	3.706
chr20	314707	BovineHD2000000044	A	0.2917	0.1	G	0.15	3.706
chr20	315832	BovineHD2000000045	C	0.2917	0.1	T	0.15	3.706
chr20	317101	BovineHD2000000046	C	0.2917	0.1	T	0.15	3.706
chr20	317743	BovineHD2000000047	G	0.2917	0.1	A	0.15	3.706
chr20	318600	BovineHD4100014425	T	0.2917	0.1	C	0.15	3.706
chr20	320713	BovineHD2000000048	C	0.2917	0.1	T	0.15	3.706
chr20	321308	BovineHD2000000049	T	0.2917	0.1	C	0.15	3.706
chr20	322770	BovineHD2000000050	T	0.2917	0.1	C	0.15	3.706
chr20	327702	BovineHD2000000051	T	0.2917	0.1	C	0.15	3.706
chr20	330012	BovineHD2000000052	C	0.2917	0.1	T	0.15	3.706
chr20	334512	BovineHD2000000053	G	0.2917	0.1	T	0.15	3.706
chr20	1851888	ARS-BFGL-NGS-8109	A	0.2917	0.1	G	0.15	3.706
chr20	1872518	BovineHD2000000593	T	0.2917	0.1	C	0.15	3.706
chr20	1875738	BovineHD2000000594	C	0.2917	0.1	A	0.15	3.706
chr20	1876454	BovineHD2000000595	T	0.2917	0.1	G	0.15	3.706
chr20	1877955	BovineHD2000000596	G	0.2917	0.1	A	0.15	3.706
chr20	2470415	BovineHD2000000853	T	0.2917	0.1	G	0.15	3.706
chr20	15787014	BovineHD2000004763	T	0.2917	0.1	C	0.15	3.706
chr20	15789350	BovineHD2000004765	C	0.2917	0.1	A	0.15	3.706
chr20	15790864	BovineHD2000004766	A	0.2917	0.1	G	0.15	3.706
chr20	15794916	BovineHD2000004768	G	0.2917	0.1	A	0.15	3.706
chr20	18538371	BovineHD2000005566	T	0.2917	0.1	C	0.15	3.706
chr20	18545172	BovineHD2000005569	C	0.2917	0.1	T	0.15	3.706
chr20	18556004	BovineHD2000005571	C	0.2917	0.1	A	0.15	3.706
chr20	18613055	BovineHD2000005602	G	0.2917	0.1	A	0.15	3.706
chr20	24484907	BovineHD2000007372	C	0.2917	0.1	T	0.15	3.706
chr20	41891717	BovineHD2000012043	A	0.2917	0.1	G	0.15	3.706
chr20	41922569	BovineHD2000012049	T	0.2917	0.1	C	0.15	3.706
chr20	46098101	BTA-123538-no-rs	T	0.2917	0.1	C	0.15	3.706
chr20	46416316	BovineHD2000013104	T	0.2917	0.1	C	0.15	3.706
chr20	46422651	BTB-01376724	C	0.2917	0.1	T	0.15	3.706
chr20	49184433	BovineHD2000013679	T	0.2917	0.1	C	0.15	3.706
chr21	10784592	BovineHD4100014982	C	0.2917	0.1	T	0.15	3.706
chr21	12219231	Hapmap43432-BTA-100460	G	0.2917	0.1	A	0.15	3.706
chr21	13887880	BovineHD2100003728	T	0.2917	0.1	G	0.15	3.706
chr21	13894295	BovineHD2100003732	T	0.2917	0.1	C	0.15	3.706
chr21	14831489	BovineHD2100004040	A	0.2917	0.1	G	0.15	3.706
chr21	14845253	BovineHD2100004051	C	0.2917	0.1	T	0.15	3.706
chr21	14845712	BovineHD2100004052	C	0.2917	0.1	T	0.15	3.706
chr21	14846699	BovineHD2100004053	C	0.2917	0.1	T	0.15	3.706
chr21	14847447	BovineHD2100004054	C	0.2917	0.1	T	0.15	3.706
chr21	14847900	BovineHD2100004055	G	0.2917	0.1	A	0.15	3.706
chr21	20056670	BovineHD2100005975	C	0.2917	0.1	T	0.15	3.706
chr21	20058560	BovineHD2100005976	G	0.2917	0.1	A	0.15	3.706
chr21	20060579	BovineHD2100005978	A	0.2917	0.1	C	0.15	3.706
chr21	25144127	BovineHD2100007400	C	0.2917	0.1	T	0.15	3.706
chr21	27958116	BovineHD2100008244	T	0.2917	0.1	G	0.15	3.706
chr21	27960139	BovineHD2100008245	T	0.2917	0.1	G	0.15	3.706
chr21	27961222	BovineHD2100008246	G	0.2917	0.1	A	0.15	3.706
chr21	27965637	BovineHD2100008247	A	0.2917	0.1	G	0.15	3.706
chr21	27966269	BovineHD2100008248	A	0.2917	0.1	G	0.15	3.706
chr21	30515988	BovineHD2100008949	C	0.2917	0.1	T	0.15	3.706
chr21	30518395	BovineHD2100008951	T	0.2917	0.1	C	0.15	3.706
chr21	30520469	BovineHD2100008953	A	0.2917	0.1	G	0.15	3.706
chr21	30521384	BovineHD2100008954	G	0.2917	0.1	A	0.15	3.706
chr21	30526159	BovineHD2100008955	T	0.2917	0.1	C	0.15	3.706
chr21	30535479	BovineHD2100008956	G	0.2917	0.1	A	0.15	3.706
chr21	31453639	BovineHD2100009219	C	0.2917	0.1	T	0.15	3.706
chr21	31464548	BovineHD2100009222	C	0.2917	0.1	T	0.15	3.706
chr21	31470928	BovineHD2100009223	A	0.2917	0.1	C	0.15	3.706
chr21	31473672	BovineHD2100009224	A	0.2917	0.1	C	0.15	3.706
chr21	31485138	BovineHD2100009226	C	0.2917	0.1	T	0.15	3.706
chr21	31489900	BovineHD2100009227	A	0.2917	0.1	G	0.15	3.706
chr21	31493718	BovineHD2100009228	T	0.2917	0.1	C	0.15	3.706
chr21	31496586	BovineHD2100009229	T	0.2917	0.1	C	0.15	3.706
chr21	31522156	BovineHD2100009234	G	0.2917	0.1	T	0.15	3.706
chr21	31525621	BovineHD2100009235	C	0.2917	0.1	T	0.15	3.706
chr21	31534000	BovineHD2100009237	A	0.2917	0.1	C	0.15	3.706
chr21	31541459	BovineHD2100009239	C	0.2917	0.1	T	0.15	3.706
chr21	31545947	BovineHD2100009240	A	0.2917	0.1	C	0.15	3.706
chr21	31553803	BovineHD2100009241	A	0.2917	0.1	G	0.15	3.706
chr21	31586805	BovineHD2100009248	C	0.2917	0.1	T	0.15	3.706
chr21	31590885	ARS-BFGL-NGS-34121	A	0.2917	0.1	G	0.15	3.706
chr21	31597828	BovineHD2100009249	G	0.2917	0.1	A	0.15	3.706
chr21	31601691	BovineHD2100009250	G	0.2917	0.1	A	0.15	3.706
chr21	31604982	BovineHD2100009251	C	0.2917	0.1	A	0.15	3.706
chr21	31609901	BovineHD2100009252	G	0.2917	0.1	A	0.15	3.706
chr21	31617859	BovineHD2100009254	T	0.2917	0.1	C	0.15	3.706
chr21	31637319	BovineHD2100009258	C	0.2917	0.1	T	0.15	3.706
chr21	31657117	BovineHD2100009262	T	0.2917	0.1	C	0.15	3.706
chr21	31661944	BovineHD2100009263	G	0.2917	0.1	A	0.15	3.706
chr21	31680157	BovineHD2100009265	A	0.2917	0.1	G	0.15	3.706
chr21	31688149	BovineHD2100009267	A	0.2917	0.1	G	0.15	3.706
chr21	31691093	BovineHD2100009268	G	0.2917	0.1	A	0.15	3.706
chr21	31720553	BovineHD2100009273	C	0.2917	0.1	T	0.15	3.706
chr21	31725673	BovineHD2100009274	G	0.2917	0.1	A	0.15	3.706
chr21	31734161	BovineHD2100009276	A	0.2917	0.1	G	0.15	3.706
chr21	31736971	BovineHD2100009277	T	0.2917	0.1	C	0.15	3.706
chr21	32060708	BovineHD2100009349	G	0.2917	0.1	A	0.15	3.706
chr21	32159646	BovineHD2100009380	A	0.2917	0.1	G	0.15	3.706
chr21	33798276	BTB-00815656	T	0.2917	0.1	C	0.15	3.706
chr21	35835199	Hapmap51843-BTA-52149	A	0.2917	0.1	G	0.15	3.706
chr21	44338090	BovineHD2100012848	T	0.2917	0.1	C	0.15	3.706
chr21	44476569	BovineHD2100012911	A	0.2917	0.1	G	0.15	3.706
chr21	48950364	BovineHD2100014216	T	0.2917	0.1	C	0.15	3.706
chr21	48951878	BovineHD2100014217	C	0.2917	0.1	T	0.15	3.706
chr21	48963873	BovineHD2100014219	T	0.2917	0.1	C	0.15	3.706
chr21	48966088	BovineHD2100014220	A	0.2917	0.1	G	0.15	3.706
chr21	49778982	BovineHD2100014452	C	0.2917	0.1	T	0.15	3.706
chr21	49990392	BovineHD2100014537	G	0.2917	0.1	T	0.15	3.706
chr21	49998177	BovineHD2100014538	G	0.2917	0.1	A	0.15	3.706
chr21	50244270	BovineHD2100014579	A	0.2917	0.1	G	0.15	3.706
chr21	50254372	BovineHD2100014584	T	0.2917	0.1	G	0.15	3.706
chr21	50255010	BovineHD2100014585	T	0.2917	0.1	G	0.15	3.706
chr21	50204575	BovineHD2100014598	C	0.2917	0.1	T	0.15	3.706
chr21	50217393	BovineHD2100014601	T	0.2917	0.1	C	0.15	3.706
chr21	50226176	BTB-01720309	T	0.2917	0.1	C	0.15	3.706
chr21	52697704	BovineHD2100015280	C	0.2917	0.1	T	0.15	3.706
chr21	52715574	BovineHD2100015284	C	0.2917	0.1	T	0.15	3.706
chr21	57453588	BovineHD2100016734	G	0.2917	0.1	A	0.15	3.706
chr21	57866743	BovineHD2100016862	C	0.2917	0.1	T	0.15	3.706
chr21	63908779	BovineHD2100019223	T	0.2917	0.1	C	0.15	3.706
chr22	167373	BovineHD2200000025	G	0.2917	0.1	A	0.15	3.706
chr22	4023774	BovineHD2200001099	A	0.2917	0.1	G	0.15	3.706
chr22	4746499	ARS-BFGL-NGS-89834	C	0.2917	0.1	T	0.15	3.706
chr22	7219942	BovineHD2200002201	G	0.2917	0.1	A	0.15	3.706
chr22	17474421	BovineHD2200005025	G	0.2917	0.1	A	0.15	3.706
chr22	22294423	BovineHD2200006517	T	0.2917	0.1	C	0.15	3.706
chr22	27541141	BovineHD2200007966	A	0.2917	0.1	G	0.15	3.706
chr22	29403976	Hapmap29107-BTA-149070	T	0.2917	0.1	A	0.15	3.706
chr22	37417050	BovineHD2200010662	G	0.2917	0.1	T	0.15	3.706
chr22	37418774	BovineHD2200010663	T	0.2917	0.1	C	0.15	3.706
chr22	37435368	BovineHD2200010666	G	0.2917	0.1	A	0.15	3.706
chr22	37437086	BovineHD2200010667	G	0.2917	0.1	T	0.15	3.706
chr22	37437717	BovineHD2200010668	A	0.2917	0.1	G	0.15	3.706
chr22	37439795	BovineHD2200010669	T	0.2917	0.1	C	0.15	3.706
chr22	37470630	BovineHD4100015655	C	0.2917	0.1	T	0.15	3.706
chr22	37535687	UA-IFASA-4249	G	0.2917	0.1	A	0.15	3.706
chr22	39078971	BovineHD2200011189	C	0.2917	0.1	T	0.15	3.706
chr22	40732715	BovineHD2200011789	C	0.2917	0.1	T	0.15	3.706
chr22	42073820	BovineHD2200012352	C	0.2917	0.1	T	0.15	3.706
chr22	50219284	BovineHD2200014500	T	0.2917	0.1	C	0.15	3.706
chr22	50219870	BovineHD2200014501	A	0.2917	0.1	C	0.15	3.706
chr22	50220448	BovineHD2200014502	A	0.2917	0.1	C	0.15	3.706
chr22	55717499	BovineHD4100015836	A	0.2917	0.1	G	0.15	3.706
chr22	55755718	BovineHD2200016188	G	0.2917	0.1	A	0.15	3.706
chr22	55757484	BovineHD2200016189	C	0.2917	0.1	T	0.15	3.706
chr22	55771468	BovineHD2200016191	G	0.2917	0.1	A	0.15	3.706
chr22	58388683	BovineHD2200017119	C	0.2917	0.1	T	0.15	3.706
chr22	59359432	ARS-BFGL-NGS-119430	T	0.2917	0.1	C	0.15	3.706
chr22	60099466	BovineHD2200017703	T	0.2917	0.1	C	0.15	3.706
chr22	60100124	BovineHD2200017704	G	0.2917	0.1	A	0.15	3.706
chr23	8166114	BovineHD2300002046	G	0.2917	0.1	A	0.15	3.706
chr23	10395336	BovineHD2300002530	T	0.2917	0.1	C	0.15	3.706
chr23	15499475	BovineHD2300003964	C	0.2917	0.1	T	0.15	3.706
chr23	18348869	BovineHD2300004684	C	0.2917	0.1	T	0.15	3.706
chr23	18353504	BovineHD2300004686	T	0.2917	0.1	G	0.15	3.706
chr23	18372251	BovineHD2300004691	T	0.2917	0.1	C	0.15	3.706
chr23	18375269	BovineHD2300004692	T	0.2917	0.1	C	0.15	3.706
chr23	18388510	BovineHD2300004694	C	0.2917	0.1	T	0.15	3.706
chr23	19256823	BovineHD2300004882	A	0.2917	0.1	C	0.15	3.706
chr23	19625238	BovineHD2300005036	G	0.2917	0.1	A	0.15	3.706
chr23	19718394	BovineHD2300005088	A	0.2917	0.1	G	0.15	3.706
chr23	19725164	BovineHD2300005093	A	0.2917	0.1	G	0.15	3.706
chr23	19755833	BovineHD2300005108	A	0.2917	0.1	G	0.15	3.706
chr23	22601899	BovineHD2300005909	A	0.2917	0.1	G	0.15	3.706
chr23	22604690	BovineHD2300005911	T	0.2917	0.1	C	0.15	3.706
chr23	22654427	BovineHD2300005922	C	0.2917	0.1	T	0.15	3.706
chr23	23249086	BovineHD2300006046	C	0.2917	0.1	T	0.15	3.706
chr23	23253748	BovineHD2300006048	T	0.2917	0.1	C	0.15	3.706
chr23	23260996	BovineHD2300006049	G	0.2917	0.1	A	0.15	3.706
chr23	27523736	BovineHD2300007507	A	0.2917	0.1	G	0.15	3.706
chr23	27581175	BovineHD2300007534	G	0.2917	0.1	T	0.15	3.706
chr23	27581912	BovineHD2300007535	G	0.2917	0.1	A	0.15	3.706
chr23	29370357	BovineHD2300008287	A	0.2917	0.1	G	0.15	3.706
chr23	29371832	BovineHD2300008288	T	0.2917	0.1	C	0.15	3.706
chr23	29392824	ARS-BFGL-NGS-96241	G	0.2917	0.1	A	0.15	3.706
chr23	32545286	BovineHD2300009376	C	0.2917	0.1	T	0.15	3.706
chr23	32546187	BovineHD2300009377	T	0.2917	0.1	C	0.15	3.706
chr23	32547757	BovineHD2300009378	A	0.2917	0.1	G	0.15	3.706
chr23	33733401	BovineHD2300009835	A	0.2917	0.1	G	0.15	3.706
chr23	40675040	BovineHD2300011663	G	0.2917	0.1	A	0.15	3.706
chr23	40676642	BovineHD2300011664	A	0.2917	0.1	G	0.15	3.706
chr23	42729661	BovineHD2300012232	T	0.2917	0.1	C	0.15	3.706
chr23	43054068	BovineHD2300012364	A	0.2917	0.1	G	0.15	3.706
chr23	44757450	BovineHD2300012944	G	0.2917	0.1	A	0.15	3.706
chr23	44760138	BovineHD4100016248	C	0.2917	0.1	T	0.15	3.706
chr24	4203818	BovineHD2400001223	A	0.2917	0.1	G	0.15	3.706
chr24	4236694	BovineHD2400001229	A	0.2917	0.1	G	0.15	3.706
chr24	7663468	BovineHD2400002241	A	0.2917	0.1	G	0.15	3.706
chr24	7960070	BovineHD2400002301	A	0.2917	0.1	G	0.15	3.706
chr24	10016031	BovineHD2400002943	C	0.2917	0.1	T	0.15	3.706
chr24	13685654	BovineHD2400003873	T	0.2917	0.1	C	0.15	3.706
chr24	17606576	BovineHD2400004746	G	0.2917	0.1	T	0.15	3.706
chr24	19153961	BovineHD2400005141	A	0.2917	0.1	G	0.15	3.706
chr24	22767910	BovineHD2400006288	T	0.2917	0.1	C	0.15	3.706
chr24	22771033	BovineHD2400006289	C	0.2917	0.1	T	0.15	3.706
chr24	22775663	BovineHD2400006290	T	0.2917	0.1	C	0.15	3.706
chr24	22791811	BovineHD2400006294	C	0.2917	0.1	A	0.15	3.706
chr24	23958937	BovineHD2400006591	T	0.2917	0.1	C	0.15	3.706
chr24	23999116	BovineHD2400006601	T	0.2917	0.1	C	0.15	3.706
chr24	26002012	BovineHD2400007159	C	0.2917	0.1	T	0.15	3.706
chr24	27139167	BovineHD2400007493	T	0.2917	0.1	C	0.15	3.706
chr24	29289185	BovineHD2400018313	G	0.2917	0.1	A	0.15	3.706
chr24	32101604	BovineHD2400008870	T	0.2917	0.1	G	0.15	3.706
chr24	32102697	BovineHD2400008871	T	0.2917	0.1	C	0.15	3.706
chr24	32103637	BovineHD2400008872	T	0.2917	0.1	C	0.15	3.706
chr24	32104777	BovineHD2400008873	T	0.2917	0.1	C	0.15	3.706
chr24	32105886	BovineHD2400008874	A	0.2917	0.1	G	0.15	3.706
chr24	32107060	BovineHD2400008875	T	0.2917	0.1	C	0.15	3.706
chr24	32107944	BovineHD2400008876	T	0.2917	0.1	C	0.15	3.706
chr24	32110350	BovineHD2400008878	C	0.2917	0.1	T	0.15	3.706
chr24	32111157	BovineHD2400008879	C	0.2917	0.1	A	0.15	3.706
chr24	32111719	BovineHD2400008880	C	0.2917	0.1	A	0.15	3.706
chr24	32112364	BovineHD2400008881	C	0.2917	0.1	T	0.15	3.706
chr24	32305869	BovineHD2400008954	C	0.2917	0.1	T	0.15	3.706
chr24	32355885	BovineHD2400008974	T	0.2917	0.1	G	0.15	3.706
chr24	33048944	BovineHD2400009238	T	0.2917	0.1	C	0.15	3.706
chr24	34116974	BovineHD2400009512	A	0.2917	0.1	C	0.15	3.706
chr24	35217034	BovineHD2400009779	C	0.2917	0.1	A	0.15	3.706
chr24	35220341	BovineHD2400009780	T	0.2917	0.1	C	0.15	3.706
chr24	35245432	BovineHD2400009786	A	0.2917	0.1	G	0.15	3.706
chr24	37890619	BovineHD2400010504	A	0.2917	0.1	G	0.15	3.706
chr24	38567405	BovineHD2400010649	C	0.2917	0.1	T	0.15	3.706
chr24	38952673	BovineHD2400010767	C	0.2917	0.1	T	0.15	3.706
chr24	40745508	BovineHD2400011416	A	0.2917	0.1	G	0.15	3.706
chr24	40753289	BovineHD2400011418	T	0.2917	0.1	G	0.15	3.706
chr24	40770000	BovineHD2400011426	A	0.2917	0.1	G	0.15	3.706
chr24	40779239	ARS-BFGL-NGS-119042	A	0.2917	0.1	G	0.15	3.706
chr24	40781770	BovineHD2400011433	T	0.2917	0.1	C	0.15	3.706
chr24	40794092	BovineHD2400011437	A	0.2917	0.1	G	0.15	3.706
chr24	40798538	BovineHD2400011438	G	0.2917	0.1	A	0.15	3.706
chr24	40820179	BovineHD2400011443	T	0.2917	0.1	C	0.15	3.706
chr24	40821508	BovineHD2400011444	C	0.2917	0.1	T	0.15	3.706
chr24	40822270	BovineHD2400011445	A	0.2917	0.1	G	0.15	3.706
chr24	40833883	BovineHD2400011447	A	0.2917	0.1	C	0.15	3.706
chr24	40834870	BovineHD2400011448	T	0.2917	0.1	C	0.15	3.706
chr24	40835545	BovineHD2400011449	A	0.2917	0.1	G	0.15	3.706
chr24	40837343	BovineHD2400011450	T	0.2917	0.1	C	0.15	3.706
chr24	40838236	BovineHD2400011451	G	0.2917	0.1	A	0.15	3.706
chr24	40838981	BovineHD2400011452	A	0.2917	0.1	G	0.15	3.706
chr24	40839567	BovineHD2400011453	A	0.2917	0.1	G	0.15	3.706
chr24	40840046	BovineHD2400011454	T	0.2917	0.1	C	0.15	3.706
chr24	40840720	BovineHD2400011455	T	0.2917	0.1	C	0.15	3.706
chr24	40841665	BovineHD2400011456	T	0.2917	0.1	C	0.15	3.706
chr24	40842388	BovineHD2400011457	A	0.2917	0.1	G	0.15	3.706
chr24	40843153	BovineHD2400011458	G	0.2917	0.1	A	0.15	3.706
chr24	41596914	BovineHD2400011661	C	0.2917	0.1	T	0.15	3.706
chr24	41836002	BovineHD2400011712	A	0.2917	0.1	G	0.15	3.706
chr24	43619406	BovineHD2400012161	A	0.2917	0.1	G	0.15	3.706
chr24	43622196	BovineHD2400012162	G	0.2917	0.1	A	0.15	3.706
chr24	45277744	ARS-BFGL-NGS-17752	G	0.2917	0.1	A	0.15	3.706
chr24	46132693	BovineHD2400012864	T	0.2917	0.1	C	0.15	3.706
chr24	46133619	BovineHD2400012865	C	0.2917	0.1	T	0.15	3.706
chr24	46134347	BovineHD2400012866	G	0.2917	0.1	A	0.15	3.706
chr24	46135401	BovineHD2400012867	T	0.2917	0.1	C	0.15	3.706
chr24	46136344	BovineHD2400012868	C	0.2917	0.1	T	0.15	3.706
chr24	46137371	BovineHD2400012869	T	0.2917	0.1	C	0.15	3.706
chr24	46311006	ARS-BFGL-NGS-110689	A	0.2917	0.1	G	0.15	3.706
chr24	48223239	BovineHD2400013592	G	0.2917	0.1	A	0.15	3.706
chr24	51868411	BovineHD2400014770	A	0.2917	0.1	C	0.15	3.706
chr24	53456704	BovineHD2400015338	T	0.2917	0.1	C	0.15	3.706
chr24	60559885	BovineHD2400017699	T	0.2917	0.1	C	0.15	3.706
chr24	60560366	BovineHD2400017700	C	0.2917	0.1	T	0.15	3.706
chr24	60564299	BovineHD2400017702	A	0.2917	0.1	G	0.15	3.706
chr24	60565062	BovineHD2400017703	C	0.2917	0.1	T	0.15	3.706
chr24	60571733	BovineHD2400017704	G	0.2917	0.1	A	0.15	3.706
chr24	60577000	ARS-BFGL-NGS-105981	G	0.2917	0.1	A	0.15	3.706
chr24	61291018	BovineHD2400017955	G	0.2917	0.1	A	0.15	3.706
chr25	1089088	ARS-BFGL-NGS-61709	T	0.2917	0.1	C	0.15	3.706
chr25	7837570	BovineHD2500002023	T	0.2917	0.1	C	0.15	3.706
chr25	8063712	BovineHD4100017124	T	0.2917	0.1	C	0.15	3.706
chr25	15604891	ARS-BFGL-NGS-7055	T	0.2917	0.1	C	0.15	3.706
chr25	17443639	BovineHD2500004949	T	0.2917	0.1	C	0.15	3.706
chr25	17445400	BovineHD2500004950	T	0.2917	0.1	C	0.15	3.706
chr25	23818376	BovineHD2500006781	A	0.2917	0.1	G	0.15	3.706
chr25	23821052	BovineHD2500006783	T	0.2917	0.1	C	0.15	3.706
chr25	23829935	BovineHD2500006786	G	0.2917	0.1	A	0.15	3.706
chr25	23833514	BovineHD2500006788	A	0.2917	0.1	G	0.15	3.706
chr25	23832161	BovineHD2500006789	G	0.2917	0.1	A	0.15	3.706
chr25	23836856	BovineHD2500006790	G	0.2917	0.1	A	0.15	3.706
chr25	23839896	BovineHD2500006791	A	0.2917	0.1	G	0.15	3.706
chr25	23844768	BovineHD2500006793	G	0.2917	0.1	A	0.15	3.706
chr25	27545503	BovineHD2500007765	A	0.2917	0.1	G	0.15	3.706
chr25	28118922	BovineHD2500007909	C	0.2917	0.1	T	0.15	3.706
chr25	28119927	BovineHD2500007910	G	0.2917	0.1	T	0.15	3.706
chr25	28123091	BTB-02081953	G	0.2917	0.1	A	0.15	3.706
chr25	28138675	BovineHD2500007912	A	0.2917	0.1	G	0.15	3.706
chr25	29378090	BovineHD2500008231	A	0.2917	0.1	G	0.15	3.706
chr25	29379344	BovineHD2500008232	C	0.2917	0.1	T	0.15	3.706
chr25	29382326	BovineHD2500008233	T	0.2917	0.1	C	0.15	3.706
chr25	30141565	BovineHD2500008466	A	0.2917	0.1	G	0.15	3.706
chr25	30147667	BovineHD2500008469	G	0.2917	0.1	A	0.15	3.706
chr25	30303717	BovineHD2500008499	A	0.2917	0.1	G	0.15	3.706
chr25	30312736	BovineHD2500008500	A	0.2917	0.1	G	0.15	3.706
chr25	30320822	BovineHD2500008501	G	0.2917	0.1	T	0.15	3.706
chr25	31528546	BovineHD2500008728	A	0.2917	0.1	G	0.15	3.706
chr25	32089981	BovineHD2500008937	T	0.2917	0.1	G	0.15	3.706
chr25	32091199	BovineHD2500008938	C	0.2917	0.1	A	0.15	3.706
chr25	32131380	BovineHD2500008957	T	0.2917	0.1	G	0.15	3.706
chr25	32529682	BovineHD2500009093	A	0.2917	0.1	G	0.15	3.706
chr25	32533184	BovineHD2500009096	G	0.2917	0.1	A	0.15	3.706
chr25	33322843	BovineHD2500009334	T	0.2917	0.1	C	0.15	3.706
chr25	33336149	BovineHD2500009338	G	0.2917	0.1	A	0.15	3.706
chr25	33340776	BovineHD2500009341	A	0.2917	0.1	G	0.15	3.706
chr25	33342454	ARS-BFGL-NGS-44485	T	0.2917	0.1	C	0.15	3.706
chr25	35545636	BovineHD2500009918	T	0.2917	0.1	C	0.15	3.706
chr25	35930268	BovineHD2500010087	G	0.2917	0.1	A	0.15	3.706
chr25	35932406	BovineHD2500010089	G	0.2917	0.1	A	0.15	3.706
chr25	35933434	BovineHD2500010090	C	0.2917	0.1	A	0.15	3.706
chr25	35935670	ARS-BFGL-NGS-7032	G	0.2917	0.1	A	0.15	3.706
chr25	37667006	BovineHD2500010662	A	0.2917	0.1	C	0.15	3.706
chr25	37950103	BovineHD2500010726	G	0.2917	0.1	A	0.15	3.706
chr25	37952227	BovineHD2500010727	G	0.2917	0.1	T	0.15	3.706
chr25	38790805	BovineHD2500010987	T	0.2917	0.1	C	0.15	3.706
chr25	40901328	BovineHD2500011677	A	0.2917	0.1	C	0.15	3.706
chr25	41273419	BovineHD4100017576	A	0.2917	0.1	G	0.15	3.706
chr26	5935915	BovineHD2600001335	T	0.2917	0.1	C	0.15	3.706
chr26	7006687	BovineHD2600001598	G	0.2917	0.1	T	0.15	3.706
chr26	19219865	BovineHD2600004957	C	0.2917	0.1	T	0.15	3.706
chr26	19249314	BovineHD2600004973	T	0.2917	0.1	C	0.15	3.706
chr26	21078817	BovineHD2600005426	A	0.2917	0.1	G	0.15	3.706
chr26	21094930	BovineHD2600005428	T	0.2917	0.1	C	0.15	3.706
chr26	24094358	BovineHD2600006252	G	0.2917	0.1	A	0.15	3.706
chr26	24173478	BovineHD2600006282	T	0.2917	0.1	C	0.15	3.706
chr26	24180158	BovineHD2600006288	T	0.2917	0.1	C	0.15	3.706
chr26	24596507	BovineHD2600006415	G	0.2917	0.1	A	0.15	3.706
chr26	25141063	BovineHD2600006618	G	0.2917	0.1	A	0.15	3.706
chr26	26458211	BovineHD2600007091	A	0.2917	0.1	G	0.15	3.706
chr26	32419188	BovineHD2600008724	C	0.2917	0.1	T	0.15	3.706
chr26	32421569	BovineHD2600008725	G	0.2917	0.1	A	0.15	3.706
chr26	32422922	BovineHD2600008726	T	0.2917	0.1	C	0.15	3.706
chr26	32426651	BovineHD2600008727	G	0.2917	0.1	T	0.15	3.706
chr26	32427454	BovineHD2600008728	G	0.2917	0.1	A	0.15	3.706
chr26	32431244	BovineHD2600008729	A	0.2917	0.1	G	0.15	3.706
chr26	32433228	BovineHD2600008730	G	0.2917	0.1	T	0.15	3.706
chr26	32434329	BovineHD2600008731	G	0.2917	0.1	T	0.15	3.706
chr26	32435723	BovineHD2600008732	C	0.2917	0.1	T	0.15	3.706
chr26	32438573	BovineHD2600008733	G	0.2917	0.1	T	0.15	3.706
chr26	32441352	BovineHD2600008735	C	0.2917	0.1	T	0.15	3.706
chr26	32446005	BovineHD2600008737	A	0.2917	0.1	C	0.15	3.706
chr26	33491344	BovineHD2600009059	A	0.2917	0.1	G	0.15	3.706
chr26	37379990	ARS-BFGL-NGS-24786	G	0.2917	0.1	T	0.15	3.706
chr26	47980164	ARS-BFGL-NGS-20369	A	0.2917	0.1	G	0.15	3.706
chr26	49749218	BovineHD2600014458	A	0.2917	0.1	G	0.15	3.706
chr26	49792095	BovineHD2600014476	A	0.2917	0.1	G	0.15	3.706
chr26	49987876	BovineHD2600014561	G	0.2917	0.1	A	0.15	3.706
chr26	50034985	BovineHD2600014583	G	0.2917	0.1	A	0.15	3.706
chr26	50051483	BovineHD2600014591	T	0.2917	0.1	C	0.15	3.706
chr26	50052099	BovineHD2600014592	G	0.2917	0.1	A	0.15	3.706
chr26	50070037	BovineHD2600014598	A	0.2917	0.1	C	0.15	3.706
chr26	50070944	BovineHD2600014599	A	0.2917	0.1	G	0.15	3.706
chr26	50076852	BovineHD2600014600	C	0.2917	0.1	T	0.15	3.706
chr27	8511847	BovineHD2700002345	C	0.2917	0.1	T	0.15	3.706
chr27	8514423	BovineHD2700002346	C	0.2917	0.1	T	0.15	3.706
chr27	8546977	BovineHD2700002357	G	0.2917	0.1	A	0.15	3.706
chr27	8639941	ARS-BFGL-NGS-70286	C	0.2917	0.1	T	0.15	3.706
chr27	8842313	BovineHD2700002464	A	0.2917	0.1	C	0.15	3.706
chr27	11425903	BovineHD2700003119	A	0.2917	0.1	G	0.15	3.706
chr27	12636311	BovineHD2700003415	C	0.2917	0.1	A	0.15	3.706
chr27	13500663	BovineHD2700003631	A	0.2917	0.1	G	0.15	3.706
chr27	17083748	BTB-00958271	A	0.2917	0.1	G	0.15	3.706
chr27	18188468	BovineHD2700005040	A	0.2917	0.1	G	0.15	3.706
chr27	30301678	BovineHD2700008274	G	0.2917	0.1	A	0.15	3.706
chr27	31151819	BovineHD2700008580	T	0.2917	0.1	C	0.15	3.706
chr27	31159216	BovineHD2700008583	T	0.2917	0.1	C	0.15	3.706
chr27	32828175	ARS-BFGL-NGS-112547	A	0.2917	0.1	G	0.15	3.706
chr27	32831643	BovineHD2700009172	A	0.2917	0.1	G	0.15	3.706
chr27	32836011	BovineHD2700009177	T	0.2917	0.1	C	0.15	3.706
chr27	41820533	BovineHD2700012092	T	0.2917	0.1	C	0.15	3.706
chr27	44032585	BovineHD2700012734	A	0.2917	0.1	C	0.15	3.706
chr27	44036421	BovineHD2700012735	T	0.2917	0.1	C	0.15	3.706
chr27	44340469	BovineHD4100018426	T	0.2917	0.1	C	0.15	3.706
chr28	3637566	BovineHD2800001122	T	0.2917	0.1	C	0.15	3.706
chr28	6625582	BovineHD2800001992	C	0.2917	0.1	T	0.15	3.706
chr28	6880570	BovineHD2800002060	T	0.2917	0.1	C	0.15	3.706
chr28	6882181	BovineHD2800002062	C	0.2917	0.1	T	0.15	3.706
chr28	6885287	BovineHD2800002063	G	0.2917	0.1	A	0.15	3.706
chr28	10271776	BovineHD2800003162	A	0.2917	0.1	G	0.15	3.706
chr28	10272451	BovineHD2800003163	C	0.2917	0.1	T	0.15	3.706
chr28	10273787	BovineHD4100018508	C	0.2917	0.1	A	0.15	3.706
chr28	10276143	BovineHD2800003167	C	0.2917	0.1	T	0.15	3.706
chr28	10277328	BovineHD2800003168	C	0.2917	0.1	A	0.15	3.706
chr28	13532095	BovineHD2800003886	T	0.2917	0.1	C	0.15	3.706
chr28	13675222	BovineHD2800003923	G	0.2917	0.1	A	0.15	3.706
chr28	13678085	ARS-BFGL-NGS-112924	G	0.2917	0.1	A	0.15	3.706
chr28	13679399	BovineHD2800003924	C	0.2917	0.1	T	0.15	3.706
chr28	14007631	BovineHD2800003999	T	0.2917	0.1	C	0.15	3.706
chr28	14053080	BovineHD2800004009	A	0.2917	0.1	G	0.15	3.706
chr28	14054464	BovineHD2800004010	C	0.2917	0.1	T	0.15	3.706
chr28	14057152	BovineHD2800004011	T	0.2917	0.1	C	0.15	3.706
chr28	14058016	BovineHD2800004012	T	0.2917	0.1	C	0.15	3.706
chr28	17092031	BovineHD2800004823	T	0.2917	0.1	C	0.15	3.706
chr28	17875760	BovineHD2800004969	C	0.2917	0.1	A	0.15	3.706
chr28	22471965	BovineHD2800005940	A	0.2917	0.1	G	0.15	3.706
chr28	22477346	BovineHD2800005941	T	0.2917	0.1	C	0.15	3.706
chr28	22495019	BTB-00980887	A	0.2917	0.1	G	0.15	3.706
chr28	22537824	BovineHD2800005952	A	0.2917	0.1	G	0.15	3.706
chr28	25990396	BovineHD2800006736	A	0.2917	0.1	G	0.15	3.706
chr28	26007194	BovineHD2800006746	G	0.2917	0.1	A	0.15	3.706
chr28	26015913	BovineHD2800006750	A	0.2917	0.1	G	0.15	3.706
chr28	26016630	BovineHD2800006751	T	0.2917	0.1	C	0.15	3.706
chr28	26021377	BovineHD2800006752	T	0.2917	0.1	C	0.15	3.706
chr28	26039207	BovineHD2800006760	A	0.2917	0.1	G	0.15	3.706
chr28	26043108	BovineHD4100018588	A	0.2917	0.1	G	0.15	3.706
chr28	26053261	BovineHD2800006762	A	0.2917	0.1	C	0.15	3.706
chr28	38949378	BovineHD2800010879	C	0.2917	0.1	T	0.15	3.706
chr28	39550618	BovineHD2800011032	C	0.2917	0.1	T	0.15	3.706
chr28	42751784	BovineHD2800012219	T	0.2917	0.1	C	0.15	3.706
chr28	42753138	BTA-64483-no-rs	T	0.2917	0.1	C	0.15	3.706
chr28	42785518	BovineHD2800012224	G	0.2917	0.1	T	0.15	3.706
chr28	42796660	BTB-00993386	T	0.2917	0.1	C	0.15	3.706
chr28	42811609	BovineHD2800012231	A	0.2917	0.1	G	0.15	3.706
chr28	42812883	BovineHD2800012233	T	0.2917	0.1	G	0.15	3.706
chr28	42817466	BovineHD2800012234	A	0.2917	0.1	G	0.15	3.706
chr28	42828900	BovineHD2800012236	G	0.2917	0.1	A	0.15	3.706
chr28	42837290	BovineHD2800012240	T	0.2917	0.1	C	0.15	3.706
chr28	42851147	BovineHD2800012244	G	0.2917	0.1	A	0.15	3.706
chr28	43122034	BovineHD2800012401	A	0.2917	0.1	G	0.15	3.706
chr28	43243315	BovineHD2800012477	C	0.2917	0.1	A	0.15	3.706
chr28	43265818	BovineHD2800012495	C	0.2917	0.1	T	0.15	3.706
chr28	44819805	BovineHD2800013058	G	0.2917	0.1	A	0.15	3.706
chr29	641622	BovineHD2900000061	A	0.2917	0.1	G	0.15	3.706
chr29	2338444	BovineHD4100018796	C	0.2917	0.1	T	0.15	3.706
chr29	2339525	BovineHD2900000588	T	0.2917	0.1	C	0.15	3.706
chr29	2343145	BovineHD2900000589	G	0.2917	0.1	A	0.15	3.706
chr29	11796909	BovineHD2900003452	G	0.2917	0.1	T	0.15	3.706
chr29	16881910	BovineHD2900005047	T	0.2917	0.1	C	0.15	3.706
chr29	16882756	BovineHD2900005048	T	0.2917	0.1	C	0.15	3.706
chr29	16884234	BovineHD2900005049	C	0.2917	0.1	A	0.15	3.706
chr29	18617110	BovineHD2900005467	G	0.2917	0.1	A	0.15	3.706
chr29	22912924	BovineHD2900006590	T	0.2917	0.1	C	0.15	3.706
chr29	26171237	BovineHD2900007726	C	0.2917	0.1	T	0.15	3.706
chr29	26176884	BovineHD2900007729	A	0.2917	0.1	G	0.15	3.706
chr29	26179973	BovineHD2900007730	T	0.2917	0.1	C	0.15	3.706
chr29	27304020	BovineHD2900008127	G	0.2917	0.1	A	0.15	3.706
chr29	27314259	BovineHD2900008133	A	0.2917	0.1	G	0.15	3.706
chr29	31160508	BovineHD2900009482	G	0.2917	0.1	A	0.15	3.706
chr29	35031475	BovineHD2900010757	C	0.2917	0.1	T	0.15	3.706
chr29	35038118	BovineHD2900010758	G	0.2917	0.1	A	0.15	3.706
chr29	35073367	BovineHD2900010764	C	0.2917	0.1	A	0.15	3.706
chr29	35070204	BovineHD2900010765	T	0.2917	0.1	C	0.15	3.706
chr29	35069161	BovineHD2900010766	A	0.2917	0.1	G	0.15	3.706
chr29	35074389	BovineHD4100019028	G	0.2917	0.1	A	0.15	3.706
chr29	35088678	BovineHD2900010772	T	0.2917	0.1	C	0.15	3.706
chr29	35090595	BovineHD2900010774	G	0.2917	0.1	A	0.15	3.706
chr29	35091318	BovineHD2900010775	C	0.2917	0.1	T	0.15	3.706
chr29	35706127	BovineHD2900010983	A	0.2917	0.1	G	0.15	3.706
chr29	40113386	BovineHD2900012356	T	0.2917	0.1	C	0.15	3.706
chr29	40130107	BovineHD2900012360	T	0.2917	0.1	C	0.15	3.706
chr29	42045976	BovineHD2900012858	C	0.2917	0.1	T	0.15	3.706
chr29	42063361	BovineHD2900012862	C	0.2917	0.1	T	0.15	3.706
chr29	42082502	BTB-01031450	A	0.2917	0.1	C	0.15	3.706
chr1	13917245	BovineHD0100004107	T	0.1364	0.35	C	0.152	0.2932
chr2	75655106	BovineHD0200021824	C	0.1364	0.35	A	0.152	0.2932
chr5	56011577	BovineHD0500016013	A	0.1364	0.35	G	0.152	0.2932
chr6	51895614	BovineHD0600014650	T	0.1364	0.35	G	0.152	0.2932
chr6	52097852	Hapmap39865-BTA-76343	C	0.1364	0.35	A	0.152	0.2932
chr6	66818502	BovineHD0600018892	A	0.1364	0.35	G	0.152	0.2932
chr9	59171602	BovineHD0900016469	A	0.1364	0.35	C	0.152	0.2932
chr10	51410243	BovineHD1000015430	A	0.1364	0.35	G	0.152	0.2932
chr13	65318096	BovineHD1300018726	T	0.1364	0.35	C	0.152	0.2932
chr13	66466520	BovineHD1300019017	T	0.1364	0.35	C	0.152	0.2932
chr14	27988143	BovineHD1400008610	C	0.1364	0.35	T	0.152	0.2932
chr15	1080945	BovineHD1500000302	G	0.1364	0.35	A	0.152	0.2932
chr15	62885960	BovineHD1500018255	T	0.1364	0.35	C	0.152	0.2932
chr21	53910784	BovineHD2100015557	G	0.1364	0.35	A	0.152	0.2932
chr21	68793437	BovineHD2100020591	C	0.1364	0.35	T	0.152	0.2932
chr25	440755	BovineHD2500000083	T	0.1364	0.35	C	0.152	0.2932
chr26	5632119	BovineHD2600001244	A	0.1364	0.35	G	0.152	0.2932
chr28	2378984	BovineHD2800000538	C	0.1364	0.35	T	0.152	0.2932
chr29	48420279	BovineHD2900014490	C	0.1364	0.35	A	0.152	0.2932
chr3	19171982	BovineHD0300006147	C	0.1667	0.3889	T	0.1586	0.3143
chr3	42479237	BovineHD0300012976	A	0.1667	0.3889	G	0.1586	0.3143
chr3	117529459	BovineHD0300034453	C	0.1667	0.3889	A	0.1586	0.3143
chr9	42242185	BovineHD0900011858	T	0.1667	0.3889	C	0.1586	0.3143
chr11	103243510	ARS-BFGL-NGS-31097	T	0.1667	0.3889	C	0.1586	0.3143
chr11	103256826	BovineHD1100030066	T	0.1667	0.3889	C	0.1586	0.3143
chr12	35988557	BovineHD1200010591	A	0.1667	0.3889	G	0.1586	0.3143
chr16	49734053	BovineHD1600014180	A	0.1667	0.3889	G	0.1586	0.3143
chr19	50582005	BTA-45764-no-rs	C	0.1667	0.3889	T	0.1586	0.3143
chr1	2263230	BovineHD0100000480	T	0.04167	0.2	C	0.1605	0.1739
chr1	4342181	BovineHD0100001223	G	0.04167	0.2	T	0.1605	0.1739
chr1	8842230	BovineHD0100002606	A	0.04167	0.2	G	0.1605	0.1739
chr1	8851475	BovineHD0100002610	A	0.04167	0.2	G	0.1605	0.1739
chr1	9172231	BovineHD0100002682	T	0.04167	0.2	C	0.1605	0.1739
chr1	9214928	BovineHD0100002690	C	0.04167	0.2	T	0.1605	0.1739
chr1	9216203	BovineHD0100002691	A	0.04167	0.2	G	0.1605	0.1739
chr1	9221772	BovineHD0100002692	G	0.04167	0.2	A	0.1605	0.1739
chr1	9237271	BovineHD0100002698	G	0.04167	0.2	A	0.1605	0.1739
chr1	9245476	BovineHD0100002703	A	0.04167	0.2	C	0.1605	0.1739
chr1	9259731	Hapmap49483-BTA-120432	A	0.04167	0.2	G	0.1605	0.1739
chr1	9592005	Hapmap58026-ss46526282	T	0.04167	0.2	C	0.1605	0.1739
chr1	9593648	BovineHD0100002808	T	0.04167	0.2	C	0.1605	0.1739
chr1	9615194	BovineHD0100002809	G	0.04167	0.2	A	0.1605	0.1739
chr1	9621219	BovineHD0100002813	C	0.04167	0.2	T	0.1605	0.1739
chr1	9623421	BovineHD0100002815	G	0.04167	0.2	A	0.1605	0.1739
chr1	9624391	BovineHD0100002816	G	0.04167	0.2	A	0.1605	0.1739
chr1	9627429	BovineHD0100002817	G	0.04167	0.2	T	0.1605	0.1739
chr1	9628214	BovineHD0100002818	T	0.04167	0.2	C	0.1605	0.1739
chr1	9629677	BovineHD0100002819	G	0.04167	0.2	A	0.1605	0.1739
chr1	9630900	BovineHD0100002820	A	0.04167	0.2	G	0.1605	0.1739
chr1	9631802	BovineHD0100002821	T	0.04167	0.2	C	0.1605	0.1739
chr1	9635829	BovineHD0100002822	T	0.04167	0.2	C	0.1605	0.1739
chr1	9639183	BovineHD0100002823	G	0.04167	0.2	A	0.1605	0.1739
chr1	9640890	BovineHD0100002824	C	0.04167	0.2	T	0.1605	0.1739
chr1	10167251	BovineHD0100002980	A	0.04167	0.2	G	0.1605	0.1739
chr1	10169570	BovineHD0100002981	C	0.04167	0.2	A	0.1605	0.1739
chr1	10172746	BovineHD0100002983	A	0.04167	0.2	G	0.1605	0.1739
chr1	10177688	BovineHD0100002985	C	0.04167	0.2	T	0.1605	0.1739
chr1	10179709	BovineHD0100002986	C	0.04167	0.2	T	0.1605	0.1739
chr1	10183857	BovineHD0100002987	C	0.04167	0.2	T	0.1605	0.1739
chr1	10202576	BovineHD0100002993	G	0.04167	0.2	A	0.1605	0.1739
chr1	10204190	BovineHD0100002994	C	0.04167	0.2	T	0.1605	0.1739
chr1	10628919	BovineHD0100003221	A	0.04167	0.2	G	0.1605	0.1739
chr1	10632901	BovineHD0100003223	G	0.04167	0.2	A	0.1605	0.1739
chr1	10644377	BovineHD0100003224	T	0.04167	0.2	C	0.1605	0.1739
chr1	10647953	BovineHD0100003225	G	0.04167	0.2	A	0.1605	0.1739
chr1	10661504	BovineHD0100003228	T	0.04167	0.2	C	0.1605	0.1739
chr1	10696756	BovineHD0100003236	C	0.04167	0.2	T	0.1605	0.1739
chr1	11535095	BovineHD0100003458	T	0.04167	0.2	C	0.1605	0.1739
chr1	11546958	BovineHD0100003461	C	0.04167	0.2	T	0.1605	0.1739
chr1	23681023	BovineHD0100006855	A	0.04167	0.2	G	0.1605	0.1739
chr1	23682298	BovineHD0100006856	T	0.04167	0.2	C	0.1605	0.1739
chr1	23683567	BovineHD0100006857	C	0.04167	0.2	T	0.1605	0.1739
chr1	31857676	BovineHD0100009184	C	0.04167	0.2	A	0.1605	0.1739
chr1	33715199	BovineHD0100009596	T	0.04167	0.2	C	0.1605	0.1739
chr1	33892599	BovineHD0100009649	C	0.04167	0.2	T	0.1605	0.1739
chr1	34305408	BovineHD0100009739	G	0.04167	0.2	A	0.1605	0.1739
chr1	44903305	BovineHD0100012921	C	0.04167	0.2	T	0.1605	0.1739
chr1	44925103	BovineHD0100012923	C	0.04167	0.2	A	0.1605	0.1739
chr1	44935351	BovineHD0100012925	A	0.04167	0.2	G	0.1605	0.1739
chr1	44947637	BovineHD0100012927	A	0.04167	0.2	G	0.1605	0.1739
chr1	44950573	BovineHD0100012928	G	0.04167	0.2	A	0.1605	0.1739
chr1	49506843	BovineHD0100014046	G	0.04167	0.2	A	0.1605	0.1739
chr1	49686709	BovineHD0100014093	A	0.04167	0.2	G	0.1605	0.1739
chr1	49688088	BTB-00132601	G	0.04167	0.2	A	0.1605	0.1739
chr1	49692846	BovineHD0100014094	C	0.04167	0.2	T	0.1605	0.1739
chr1	50616557	BovineHD0100014342	T	0.04167	0.2	G	0.1605	0.1739
chr1	51947940	BovineHD0100014710	C	0.04167	0.2	T	0.1605	0.1739
chr1	52191864	ARS-BFGL-BAC-17968	C	0.04167	0.2	T	0.1605	0.1739
chr1	52554823	BovineHD0100014901	A	0.04167	0.2	G	0.1605	0.1739
chr1	52566445	BovineHD0100014903	C	0.04167	0.2	T	0.1605	0.1739
chr1	55014898	BovineHD0100047017	G	0.04167	0.2	T	0.1605	0.1739
chr1	55578833	BovineHD0100015735	C	0.04167	0.2	T	0.1605	0.1739
chr1	55653246	BovineHD0100015770	T	0.04167	0.2	C	0.1605	0.1739
chr1	57002311	BovineHD0100016290	G	0.04167	0.2	A	0.1605	0.1739
chr1	57190885	BovineHD0100016333	C	0.04167	0.2	T	0.1605	0.1739
chr1	57807482	BovineHD0100016475	T	0.04167	0.2	C	0.1605	0.1739
chr1	63468894	BovineHD0100018113	G	0.04167	0.2	T	0.1605	0.1739
chr1	63469918	BovineHD0100018114	A	0.04167	0.2	G	0.1605	0.1739
chr1	63473042	BTB-00640138	A	0.04167	0.2	G	0.1605	0.1739
chr1	63476336	BovineHD0100018115	A	0.04167	0.2	G	0.1605	0.1739
chr1	63478670	BovineHD0100018116	T	0.04167	0.2	G	0.1605	0.1739
chr1	63479406	BovineHD0100018117	A	0.04167	0.2	C	0.1605	0.1739
chr1	73405161	BovineHD0100021223	T	0.04167	0.2	C	0.1605	0.1739
chr1	73406869	BovineHD0100021224	C	0.04167	0.2	T	0.1605	0.1739
chr1	73408215	BovineHD0100021225	G	0.04167	0.2	A	0.1605	0.1739
chr1	76111725	BovineHD0100022128	C	0.04167	0.2	T	0.1605	0.1739
chr1	76112332	BovineHD0100022129	A	0.04167	0.2	G	0.1605	0.1739
chr1	76119473	BTA-95638-no-rs	A	0.04167	0.2	C	0.1605	0.1739
chr1	77312794	BovineHD0100022433	C	0.04167	0.2	T	0.1605	0.1739
chr1	83498166	Hapmap40527-BTA-38457	C	0.04167	0.2	T	0.1605	0.1739
chr1	83506202	BovineHD0100024070	G	0.04167	0.2	A	0.1605	0.1739
chr1	83508442	BovineHD0100024071	T	0.04167	0.2	C	0.1605	0.1739
chr1	83520777	BovineHD0100024075	T	0.04167	0.2	C	0.1605	0.1739
chr1	83522052	BovineHD0100024076	T	0.04167	0.2	C	0.1605	0.1739
chr1	84744488	BovineHD0100024417	G	0.04167	0.2	A	0.1605	0.1739
chr1	85866685	BovineHD0100024655	T	0.04167	0.2	C	0.1605	0.1739
chr1	91312810	BovineHD0100026050	C	0.04167	0.2	T	0.1605	0.1739
chr1	93992518	BovineHD0100026873	C	0.04167	0.2	T	0.1605	0.1739
chr1	98501474	BovineHD0100028342	C	0.04167	0.2	A	0.1605	0.1739
chr1	98508564	BovineHD0100028343	A	0.04167	0.2	G	0.1605	0.1739
chr1	98515882	BovineHD0100028344	C	0.04167	0.2	T	0.1605	0.1739
chr1	98673491	BovineHD0100028370	G	0.04167	0.2	T	0.1605	0.1739
chr1	98672989	BovineHD0100028371	T	0.04167	0.2	G	0.1605	0.1739
chr1	98670143	BovineHD0100028373	T	0.04167	0.2	G	0.1605	0.1739
chr1	98620054	BovineHD0100028391	G	0.04167	0.2	A	0.1605	0.1739
chr1	98680898	ARS-BFGL-BAC-32494	C	0.04167	0.2	T	0.1605	0.1739
chr1	98681621	BovineHD0100028393	C	0.04167	0.2	T	0.1605	0.1739
chr1	98685328	BovineHD0100028395	T	0.04167	0.2	C	0.1605	0.1739
chr1	100922568	BovineHD0100029015	T	0.04167	0.2	C	0.1605	0.1739
chr1	101141344	BovineHD0100029080	T	0.04167	0.2	C	0.1605	0.1739
chr1	101864095	BovineHD0100029272	C	0.04167	0.2	T	0.1605	0.1739
chr1	102013520	BovineHD0100029318	T	0.04167	0.2	G	0.1605	0.1739
chr1	102022049	BovineHD0100029321	A	0.04167	0.2	G	0.1605	0.1739
chr1	102616992	Hapmap60166-rs29019307	C	0.04167	0.2	T	0.1605	0.1739
chr1	102621400	BovineHD0100029488	T	0.04167	0.2	C	0.1605	0.1739
chr1	102622100	BovineHD0100029489	G	0.04167	0.2	A	0.1605	0.1739
chr1	102624551	BovineHD0100029490	C	0.04167	0.2	T	0.1605	0.1739
chr1	106482356	BovineHD0100030392	G	0.04167	0.2	A	0.1605	0.1739
chr1	106705152	BovineHD0100030438	C	0.04167	0.2	A	0.1605	0.1739
chr1	108046605	Hapmap44346-BTA-120193	G	0.04167	0.2	A	0.1605	0.1739
chr1	112176062	BovineHD0100032003	T	0.04167	0.2	G	0.1605	0.1739
chr1	112181658	ARS-BFGL-NGS-110332	A	0.04167	0.2	G	0.1605	0.1739
chr1	113390482	BovineHD0100032315	T	0.04167	0.2	C	0.1605	0.1739
chr1	113395328	BovineHD0100032317	A	0.04167	0.2	G	0.1605	0.1739
chr1	113418092	BovineHD0100032324	C	0.04167	0.2	A	0.1605	0.1739
chr1	113419614	BovineHD0100032325	G	0.04167	0.2	A	0.1605	0.1739
chr1	113420833	BovineHD0100032326	T	0.04167	0.2	G	0.1605	0.1739
chr1	113423953	BovineHD0100032327	T	0.04167	0.2	C	0.1605	0.1739
chr1	113427015	BTB-01649757	T	0.04167	0.2	C	0.1605	0.1739
chr1	113428457	BovineHD0100032329	A	0.04167	0.2	G	0.1605	0.1739
chr1	113429605	BovineHD0100032330	G	0.04167	0.2	A	0.1605	0.1739
chr1	113430169	BovineHD0100032331	G	0.04167	0.2	A	0.1605	0.1739
chr1	113430711	BovineHD0100032332	A	0.04167	0.2	G	0.1605	0.1739
chr1	113433950	BovineHD4100000647	C	0.04167	0.2	T	0.1605	0.1739
chr1	113434553	BovineHD0100032334	G	0.04167	0.2	A	0.1605	0.1739
chr1	113435196	BovineHD0100032335	A	0.04167	0.2	C	0.1605	0.1739
chr1	113436641	BovineHD0100032336	G	0.04167	0.2	A	0.1605	0.1739
chr1	113438289	BovineHD0100032338	G	0.04167	0.2	A	0.1605	0.1739
chr1	115814099	BovineHD0100033008	T	0.04167	0.2	G	0.1605	0.1739
chr1	120053131	BovineHD0100034252	C	0.04167	0.2	T	0.1605	0.1739
chr1	120055198	BovineHD0100034253	G	0.04167	0.2	A	0.1605	0.1739
chr1	120056525	BovineHD0100034254	G	0.04167	0.2	A	0.1605	0.1739
chr1	120064732	BovineHD0100034256	G	0.04167	0.2	A	0.1605	0.1739
chr1	120068665	BovineHD0100034259	A	0.04167	0.2	C	0.1605	0.1739
chr1	120072370	BovineHD0100034260	C	0.04167	0.2	T	0.1605	0.1739
chr1	120074160	BovineHD0100034261	G	0.04167	0.2	A	0.1605	0.1739
chr1	120083820	BovineHD0100034263	G	0.04167	0.2	A	0.1605	0.1739
chr1	120092849	Hapmap59251-rs29020792	G	0.04167	0.2	A	0.1605	0.1739
chr1	120094005	BovineHD4100000693	C	0.04167	0.2	A	0.1605	0.1739
chr1	123270508	BovineHD0100035078	C	0.04167	0.2	A	0.1605	0.1739
chr1	123583788	BovineHD0100035137	A	0.04167	0.2	C	0.1605	0.1739
chr1	123602504	BovineHD0100035142	A	0.04167	0.2	G	0.1605	0.1739
chr1	123617283	BovineHD0100035145	A	0.04167	0.2	C	0.1605	0.1739
chr1	123624560	Hapmap25115-BTA-50291	T	0.04167	0.2	C	0.1605	0.1739
chr1	123632647	BovineHD0100035147	G	0.04167	0.2	T	0.1605	0.1739
chr1	123640461	BovineHD0100035149	T	0.04167	0.2	C	0.1605	0.1739
chr1	123653055	BovineHD0100035151	G	0.04167	0.2	A	0.1605	0.1739
chr1	123657947	BovineHD0100035152	G	0.04167	0.2	T	0.1605	0.1739
chr1	123663479	BovineHD0100035153	G	0.04167	0.2	A	0.1605	0.1739
chr1	123672683	BovineHD0100035154	C	0.04167	0.2	T	0.1605	0.1739
chr1	123788951	BovineHD0100035174	C	0.04167	0.2	T	0.1605	0.1739
chr1	126319381	BTB-00057862	A	0.04167	0.2	C	0.1605	0.1739
chr1	137839737	BTB-01305554	C	0.04167	0.2	T	0.1605	0.1739
chr1	138731344	BovineHD0100040072	A	0.04167	0.2	G	0.1605	0.1739
chr1	138777949	BovineHD0100040086	C	0.04167	0.2	T	0.1605	0.1739
chr1	138789226	BovineHD0100040094	G	0.04167	0.2	T	0.1605	0.1739
chr1	138798044	BovineHD0100040098	A	0.04167	0.2	G	0.1605	0.1739
chr1	138820368	BovineHD0100040110	G	0.04167	0.2	A	0.1605	0.1739
chr1	139888376	BovineHD0100040437	A	0.04167	0.2	C	0.1605	0.1739
chr1	140281933	BovineHD0100040614	T	0.04167	0.2	G	0.1605	0.1739
chr1	140893978	BovineHD0100040886	A	0.04167	0.2	G	0.1605	0.1739
chr1	141785950	BovineHD0100041221	A	0.04167	0.2	G	0.1605	0.1739
chr1	141788412	BovineHD0100041222	A	0.04167	0.2	C	0.1605	0.1739
chr1	141789278	BovineHD0100041223	C	0.04167	0.2	T	0.1605	0.1739
chr1	141790307	BovineHD0100041224	A	0.04167	0.2	G	0.1605	0.1739
chr1	141793240	ARS-BFGL-NGS-31728	A	0.04167	0.2	G	0.1605	0.1739
chr1	141796210	BovineHD0100041225	C	0.04167	0.2	T	0.1605	0.1739
chr1	141799500	BovineHD0100041227	A	0.04167	0.2	G	0.1605	0.1739
chr1	142024876	BovineHD0100041323	C	0.04167	0.2	T	0.1605	0.1739
chr1	142041863	BovineHD0100041328	A	0.04167	0.2	G	0.1605	0.1739
chr1	142050381	BovineHD0100041330	G	0.04167	0.2	A	0.1605	0.1739
chr1	143101675	BovineHD0100041739	T	0.04167	0.2	G	0.1605	0.1739
chr1	143102618	BovineHD0100041740	T	0.04167	0.2	C	0.1605	0.1739
chr1	143103579	BovineHD0100041741	G	0.04167	0.2	A	0.1605	0.1739
chr1	143104426	BovineHD0100041742	C	0.04167	0.2	T	0.1605	0.1739
chr1	143106349	BovineHD0100041743	G	0.04167	0.2	T	0.1605	0.1739
chr1	143107209	BovineHD0100041744	A	0.04167	0.2	G	0.1605	0.1739
chr1	143108510	BovineHD0100041745	A	0.04167	0.2	C	0.1605	0.1739
chr1	143112038	BovineHD0100041746	C	0.04167	0.2	T	0.1605	0.1739
chr1	143112840	BovineHD0100041747	C	0.04167	0.2	T	0.1605	0.1739
chr1	143113399	BTA-64849-no-rs	C	0.04167	0.2	T	0.1605	0.1739
chr1	143114804	BovineHD0100041748	T	0.04167	0.2	C	0.1605	0.1739
chr1	143116073	BovineHD0100041749	C	0.04167	0.2	T	0.1605	0.1739
chr1	143127334	BovineHD0100041752	G	0.04167	0.2	A	0.1605	0.1739
chr1	143131342	BovineHD0100041754	A	0.04167	0.2	G	0.1605	0.1739
chr1	143987055	BovineHD0100042378	A	0.04167	0.2	G	0.1605	0.1739
chr1	144109928	BovineHD0100042421	T	0.04167	0.2	G	0.1605	0.1739
chr1	144140442	BovineHD0100042429	T	0.04167	0.2	C	0.1605	0.1739
chr1	145679481	BovineHD0100042629	T	0.04167	0.2	C	0.1605	0.1739
chr1	145685730	ARS-BFGL-NGS-65139	T	0.04167	0.2	C	0.1605	0.1739
chr1	145732309	ARS-BFGL-NGS-103565	A	0.04167	0.2	G	0.1605	0.1739
chr1	145769262	BovineHD0100042665	A	0.04167	0.2	G	0.1605	0.1739
chr1	152612216	Hapmap23088-BTA-151194	T	0.04167	0.2	G	0.1605	0.1739
chr1	152618955	BovineHD0100045016	G	0.04167	0.2	A	0.1605	0.1739
chr2	3276425	BovineHD0200000864	A	0.04167	0.2	C	0.1605	0.1739
chr2	3280014	BovineHD0200000865	C	0.04167	0.2	T	0.1605	0.1739
chr2	7243300	BovineHD0200002131	C	0.04167	0.2	A	0.1605	0.1739
chr2	12628579	BovineHD0200003561	G	0.04167	0.2	T	0.1605	0.1739
chr2	12630874	BovineHD0200003562	A	0.04167	0.2	G	0.1605	0.1739
chr2	16023230	BovineHD0200004590	T	0.04167	0.2	C	0.1605	0.1739
chr2	29050631	BovineHD0200008523	C	0.04167	0.2	T	0.1605	0.1739
chr2	29053523	BovineHD0200008524	G	0.04167	0.2	T	0.1605	0.1739
chr2	29057648	BovineHD0200008526	C	0.04167	0.2	T	0.1605	0.1739
chr2	29067652	BovineHD0200008530	A	0.04167	0.2	C	0.1605	0.1739
chr2	29068421	BovineHD0200008531	A	0.04167	0.2	G	0.1605	0.1739
chr2	29084657	BovineHD0200008539	C	0.04167	0.2	T	0.1605	0.1739
chr2	29104454	BovineHD0200008546	C	0.04167	0.2	A	0.1605	0.1739
chr2	29107488	BovineHD0200008547	T	0.04167	0.2	C	0.1605	0.1739
chr2	43806012	BovineHD0200012692	A	0.04167	0.2	C	0.1605	0.1739
chr2	43811660	BovineHD0200012693	G	0.04167	0.2	A	0.1605	0.1739
chr2	43815556	BovineHD0200012696	C	0.04167	0.2	T	0.1605	0.1739
chr2	43839852	BovineHD0200012703	T	0.04167	0.2	C	0.1605	0.1739
chr2	44212362	BovineHD0200012851	C	0.04167	0.2	T	0.1605	0.1739
chr2	50538035	BovineHD0200014552	T	0.04167	0.2	C	0.1605	0.1739
chr2	55821491	ARS-BFGL-NGS-105321	A	0.04167	0.2	T	0.1605	0.1739
chr2	59560793	BTB-01806590	A	0.04167	0.2	G	0.1605	0.1739
chr2	62053476	BovineHD0200018010	T	0.04167	0.2	C	0.1605	0.1739
chr2	62056159	BovineHD0200018012	C	0.04167	0.2	T	0.1605	0.1739
chr2	62302799	BovineHD0200018076	T	0.04167	0.2	C	0.1605	0.1739
chr2	62794869	BovineHD0200018253	G	0.04167	0.2	T	0.1605	0.1739
chr2	65208852	BovineHD0200018979	A	0.04167	0.2	G	0.1605	0.1739
chr2	70798598	BovineHD0200020433	C	0.04167	0.2	T	0.1605	0.1739
chr2	72296610	BovineHD0200020817	A	0.04167	0.2	G	0.1605	0.1739
chr2	72300223	BovineHD0200020818	T	0.04167	0.2	C	0.1605	0.1739
chr2	72302778	BovineHD0200020819	T	0.04167	0.2	C	0.1605	0.1739
chr2	74811466	BovineHD0200021585	A	0.04167	0.2	C	0.1605	0.1739
chr2	74827118	BovineHD0200021588	C	0.04167	0.2	T	0.1605	0.1739
chr2	74830085	BovineHD0200021589	C	0.04167	0.2	T	0.1605	0.1739
chr2	75277260	BovineHD0200021699	G	0.04167	0.2	T	0.1605	0.1739
chr2	75480945	BovineHD0200021770	A	0.04167	0.2	G	0.1605	0.1739
chr2	75482167	BovineHD0200021771	T	0.04167	0.2	C	0.1605	0.1739
chr2	75484438	BovineHD0200021773	G	0.04167	0.2	A	0.1605	0.1739
chr2	78457284	BovineHD0200022648	C	0.04167	0.2	T	0.1605	0.1739
chr2	78460712	BovineHD0200022649	A	0.04167	0.2	G	0.1605	0.1739
chr2	78475004	ARS-BFGL-NGS-5148	T	0.04167	0.2	G	0.1605	0.1739
chr2	78480996	BovineHD0200040215	G	0.04167	0.2	A	0.1605	0.1739
chr2	78484755	BovineHD0200022652	T	0.04167	0.2	C	0.1605	0.1739
chr2	78488616	BovineHD0200022653	G	0.04167	0.2	A	0.1605	0.1739
chr2	78493460	BovineHD0200022654	C	0.04167	0.2	T	0.1605	0.1739
chr2	78494767	BovineHD0200022655	A	0.04167	0.2	G	0.1605	0.1739
chr2	78501137	BovineHD0200022656	T	0.04167	0.2	C	0.1605	0.1739
chr2	78507223	BTB-01374180	C	0.04167	0.2	T	0.1605	0.1739
chr2	78508033	BovineHD0200022657	A	0.04167	0.2	G	0.1605	0.1739
chr2	78511455	BovineHD0200022658	G	0.04167	0.2	A	0.1605	0.1739
chr2	78514656	BovineHD0200022659	G	0.04167	0.2	A	0.1605	0.1739
chr2	78528291	BTB-01374162	A	0.04167	0.2	G	0.1605	0.1739
chr2	78579590	BovineHD0200022674	G	0.04167	0.2	T	0.1605	0.1739
chr2	78581340	BovineHD0200022675	A	0.04167	0.2	G	0.1605	0.1739
chr2	78991275	BovineHD0200022830	T	0.04167	0.2	C	0.1605	0.1739
chr2	78999637	BovineHD0200022832	G	0.04167	0.2	A	0.1605	0.1739
chr2	79001395	BovineHD0200022833	G	0.04167	0.2	A	0.1605	0.1739
chr2	79005157	BovineHD0200022834	G	0.04167	0.2	A	0.1605	0.1739
chr2	79009740	BovineHD0200022835	G	0.04167	0.2	A	0.1605	0.1739
chr2	79011801	BovineHD0200022836	T	0.04167	0.2	C	0.1605	0.1739
chr2	81252045	BovineHD0200023448	A	0.04167	0.2	G	0.1605	0.1739
chr2	82857468	BovineHD0200023801	T	0.04167	0.2	C	0.1605	0.1739
chr2	82861063	BovineHD0200023802	C	0.04167	0.2	T	0.1605	0.1739
chr2	82917963	BovineHD0200023818	G	0.04167	0.2	A	0.1605	0.1739
chr2	82929773	BovineHD0200023823	A	0.04167	0.2	G	0.1605	0.1739
chr2	89591498	BovineHD0200025592	G	0.04167	0.2	A	0.1605	0.1739
chr2	89601690	BovineHD0200025594	A	0.04167	0.2	G	0.1605	0.1739
chr2	89608764	BovineHD0200025595	A	0.04167	0.2	G	0.1605	0.1739
chr2	89611321	BovineHD0200025596	T	0.04167	0.2	C	0.1605	0.1739
chr2	89659506	BovineHD0200025601	C	0.04167	0.2	T	0.1605	0.1739
chr2	89672236	BovineHD0200025603	T	0.04167	0.2	C	0.1605	0.1739
chr2	89697024	BTA-118857-no-rs	G	0.04167	0.2	A	0.1605	0.1739
chr2	91582517	BovineHD0200026129	G	0.04167	0.2	T	0.1605	0.1739
chr2	91583311	BovineHD0200026130	T	0.04167	0.2	C	0.1605	0.1739
chr2	95218650	BovineHD0200027482	T	0.04167	0.2	C	0.1605	0.1739
chr2	102558672	BovineHD0200029587	C	0.04167	0.2	T	0.1605	0.1739
chr2	104261107	BovineHD0200030110	T	0.04167	0.2	C	0.1605	0.1739
chr2	104780838	BovineHD0200030392	T	0.04167	0.2	C	0.1605	0.1739
chr2	104954641	BovineHD0200030443	C	0.04167	0.2	T	0.1605	0.1739
chr2	105686138	Hapmap47970-BTA-48811	G	0.04167	0.2	A	0.1605	0.1739
chr2	106427570	BovineHD0200030851	G	0.04167	0.2	A	0.1605	0.1739
chr2	107317837	BovineHD0200031084	A	0.04167	0.2	G	0.1605	0.1739
chr2	119548536	BovineHD0200034919	A	0.04167	0.2	G	0.1605	0.1739
chr2	119553701	BovineHD0200034922	C	0.04167	0.2	T	0.1605	0.1739
chr2	119556074	BovineHD0200034924	T	0.04167	0.2	G	0.1605	0.1739
chr2	119558943	BovineHD0200034925	C	0.04167	0.2	A	0.1605	0.1739
chr2	119562713	BovineHD4100001596	T	0.04167	0.2	C	0.1605	0.1739
chr2	119564586	BovineHD0200034926	A	0.04167	0.2	G	0.1605	0.1739
chr2	119565180	Hapmap40273-BTA-49510	T	0.04167	0.2	G	0.1605	0.1739
chr2	119566000	BovineHD0200034927	G	0.04167	0.2	A	0.1605	0.1739
chr2	119576736	BovineHD0200034929	G	0.04167	0.2	A	0.1605	0.1739
chr2	124468337	BovineHD0200036314	A	0.04167	0.2	G	0.1605	0.1739
chr2	126619573	BovineHD0200036917	A	0.04167	0.2	G	0.1605	0.1739
chr2	127809551	BovineHD0200037300	T	0.04167	0.2	C	0.1605	0.1739
chr2	131934247	BovineHD0200038537	T	0.04167	0.2	C	0.1605	0.1739
chr2	135351078	BovineHD0200039841	T	0.04167	0.2	C	0.1605	0.1739
chr3	3919615	BovineHD0300001229	C	0.04167	0.2	T	0.1605	0.1739
chr3	5369689	BovineHD4100001805	T	0.04167	0.2	C	0.1605	0.1739
chr3	5376267	BovineHD0300001674	A	0.04167	0.2	G	0.1605	0.1739
chr3	5383481	BovineHD4100001807	T	0.04167	0.2	C	0.1605	0.1739
chr3	5387100	BovineHD0300001676	G	0.04167	0.2	A	0.1605	0.1739
chr3	5388534	BovineHD0300001677	C	0.04167	0.2	T	0.1605	0.1739
chr3	5402540	BovineHD0300001681	G	0.04167	0.2	T	0.1605	0.1739
chr3	5405583	BovineHD0300001683	G	0.04167	0.2	A	0.1605	0.1739
chr3	5436770	BovineHD0300001689	A	0.04167	0.2	G	0.1605	0.1739
chr3	5445207	BovineHD0300001692	T	0.04167	0.2	C	0.1605	0.1739
chr3	5455786	BovineHD0300001695	A	0.04167	0.2	G	0.1605	0.1739
chr3	5509107	BTA-14976-no-rs	C	0.04167	0.2	T	0.1605	0.1739
chr3	7354833	BovineHD0300002349	G	0.04167	0.2	A	0.1605	0.1739
chr3	7395426	BovineHD0300002383	T	0.04167	0.2	G	0.1605	0.1739
chr3	7396296	BTA-88009-no-rs	G	0.04167	0.2	A	0.1605	0.1739
chr3	9699503	BovineHD0300003192	T	0.04167	0.2	C	0.1605	0.1739
chr3	12932499	BovineHD0300004220	C	0.04167	0.2	T	0.1605	0.1739
chr3	12934994	ARS-BFGL-NGS-104047	G	0.04167	0.2	A	0.1605	0.1739
chr3	12935765	BovineHD0300004221	C	0.04167	0.2	T	0.1605	0.1739
chr3	12936637	BovineHD0300004222	T	0.04167	0.2	C	0.1605	0.1739
chr3	12939522	BovineHD0300004224	C	0.04167	0.2	T	0.1605	0.1739
chr3	12940287	BovineHD0300004225	T	0.04167	0.2	G	0.1605	0.1739
chr3	12941655	BovineHD0300004226	A	0.04167	0.2	G	0.1605	0.1739
chr3	12943019	BovineHD0300004227	C	0.04167	0.2	A	0.1605	0.1739
chr3	12945790	BovineHD0300004228	T	0.04167	0.2	G	0.1605	0.1739
chr3	12952086	BovineHD0300004229	C	0.04167	0.2	T	0.1605	0.1739
chr3	12955040	BovineHD0300004231	C	0.04167	0.2	T	0.1605	0.1739
chr3	12956597	BovineHD0300004232	A	0.04167	0.2	G	0.1605	0.1739
chr3	12958016	BovineHD0300004233	T	0.04167	0.2	C	0.1605	0.1739
chr3	12958902	BovineHD0300004234	A	0.04167	0.2	C	0.1605	0.1739
chr3	12960041	BovineHD0300004235	T	0.04167	0.2	G	0.1605	0.1739
chr3	12961242	BovineHD0300004236	T	0.04167	0.2	C	0.1605	0.1739
chr3	12964397	BovineHD0300004238	C	0.04167	0.2	T	0.1605	0.1739
chr3	12985456	BovineHD0300004239	A	0.04167	0.2	G	0.1605	0.1739
chr3	13049032	BovineHD0300004252	G	0.04167	0.2	A	0.1605	0.1739
chr3	13186814	BovineHD0300004283	G	0.04167	0.2	A	0.1605	0.1739
chr3	14963712	BovineHD0300004859	C	0.04167	0.2	T	0.1605	0.1739
chr3	19501448	BovineHD0300006228	G	0.04167	0.2	T	0.1605	0.1739
chr3	21041527	BovineHD0300006724	T	0.04167	0.2	C	0.1605	0.1739
chr3	21479518	BovineHD0300006767	A	0.04167	0.2	G	0.1605	0.1739
chr3	21554570	BovineHD0300006791	G	0.04167	0.2	A	0.1605	0.1739
chr3	21562561	BovineHD0300006794	G	0.04167	0.2	A	0.1605	0.1739
chr3	21601578	BovineHD0300006805	A	0.04167	0.2	G	0.1605	0.1739
chr3	21630223	BovineHD0300006812	T	0.04167	0.2	C	0.1605	0.1739
chr3	21638932	BovineHD0300006814	T	0.04167	0.2	C	0.1605	0.1739
chr3	21640072	BovineHD0300006815	G	0.04167	0.2	T	0.1605	0.1739
chr3	21647627	BovineHD0300006817	C	0.04167	0.2	T	0.1605	0.1739
chr3	21648240	BovineHD0300006818	A	0.04167	0.2	G	0.1605	0.1739
chr3	21649005	BovineHD0300006819	A	0.04167	0.2	G	0.1605	0.1739
chr3	21649511	BovineHD0300006820	C	0.04167	0.2	T	0.1605	0.1739
chr3	21651448	BovineHD0300006821	C	0.04167	0.2	A	0.1605	0.1739
chr3	21654019	BovineHD0300006823	G	0.04167	0.2	A	0.1605	0.1739
chr3	21656913	BovineHD0300006825	C	0.04167	0.2	T	0.1605	0.1739
chr3	21658601	BovineHD0300006826	A	0.04167	0.2	G	0.1605	0.1739
chr3	21659286	BovineHD4100001919	T	0.04167	0.2	C	0.1605	0.1739
chr3	21660433	BovineHD0300006827	A	0.04167	0.2	G	0.1605	0.1739
chr3	21661033	BovineHD0300006828	T	0.04167	0.2	C	0.1605	0.1739
chr3	21661699	BovineHD0300006829	A	0.04167	0.2	G	0.1605	0.1739
chr3	21901787	BovineHD0300006908	A	0.04167	0.2	C	0.1605	0.1739
chr3	21940812	BovineHD0300006923	G	0.04167	0.2	A	0.1605	0.1739
chr3	21942599	BovineHD0300006924	C	0.04167	0.2	T	0.1605	0.1739
chr3	21949551	BovineHD0300006925	A	0.04167	0.2	G	0.1605	0.1739
chr3	24712057	BovineHD0300007772	A	0.04167	0.2	G	0.1605	0.1739
chr3	25857646	BovineHD0300008178	G	0.04167	0.2	T	0.1605	0.1739
chr3	26349603	BovineHD0300008372	A	0.04167	0.2	G	0.1605	0.1739
chr3	26354821	BovineHD0300008375	T	0.04167	0.2	C	0.1605	0.1739
chr3	26361084	BovineHD0300008380	T	0.04167	0.2	G	0.1605	0.1739
chr3	26364230	BovineHD0300008381	T	0.04167	0.2	G	0.1605	0.1739
chr3	26372220	BovineHD0300008383	C	0.04167	0.2	T	0.1605	0.1739
chr3	26374188	BovineHD0300008384	A	0.04167	0.2	G	0.1605	0.1739
chr3	26374803	BovineHD0300008385	G	0.04167	0.2	A	0.1605	0.1739
chr3	26375648	BovineHD0300008386	T	0.04167	0.2	C	0.1605	0.1739
chr3	26376528	BovineHD0300008387	C	0.04167	0.2	T	0.1605	0.1739
chr3	26379124	BovineHD0300008389	T	0.04167	0.2	G	0.1605	0.1739
chr3	26379795	BovineHD0300008390	G	0.04167	0.2	A	0.1605	0.1739
chr3	26380532	ARS-BFGL-NGS-40236	G	0.04167	0.2	A	0.1605	0.1739
chr3	26381163	BovineHD0300008391	T	0.04167	0.2	C	0.1605	0.1739
chr3	26382976	BovineHD0300008392	C	0.04167	0.2	T	0.1605	0.1739
chr3	26385056	BovineHD0300008394	C	0.04167	0.2	T	0.1605	0.1739
chr3	26385771	BovineHD0300008395	T	0.04167	0.2	C	0.1605	0.1739
chr3	26566372	BovineHD0300008456	A	0.04167	0.2	G	0.1605	0.1739
chr3	27330759	BovineHD0300008725	C	0.04167	0.2	T	0.1605	0.1739
chr3	33980164	BovineHD0300010624	G	0.04167	0.2	A	0.1605	0.1739
chr3	34454709	BovineHD0300010747	A	0.04167	0.2	C	0.1605	0.1739
chr3	37192216	BovineHD0300011570	A	0.04167	0.2	G	0.1605	0.1739
chr3	37209678	BovineHD0300011574	T	0.04167	0.2	C	0.1605	0.1739
chr3	45303874	BovineHD0300013855	T	0.04167	0.2	C	0.1605	0.1739
chr3	45354223	BTA-67750-no-rs	G	0.04167	0.2	T	0.1605	0.1739
chr3	45366246	BovineHD0300013873	C	0.04167	0.2	T	0.1605	0.1739
chr3	45368456	BovineHD0300013874	T	0.04167	0.2	C	0.1605	0.1739
chr3	45370142	BovineHD0300013875	T	0.04167	0.2	C	0.1605	0.1739
chr3	45370943	BovineHD0300013876	C	0.04167	0.2	A	0.1605	0.1739
chr3	45371707	BovineHD0300013877	G	0.04167	0.2	A	0.1605	0.1739
chr3	45372705	BovineHD0300013878	T	0.04167	0.2	C	0.1605	0.1739
chr3	45380366	BovineHD0300013880	G	0.04167	0.2	A	0.1605	0.1739
chr3	45392268	BovineHD0300013881	C	0.04167	0.2	T	0.1605	0.1739
chr3	45408827	BovineHD0300013883	G	0.04167	0.2	A	0.1605	0.1739
chr3	46379902	BovineHD0300014199	A	0.04167	0.2	G	0.1605	0.1739
chr3	46398249	BovineHD0300014202	C	0.04167	0.2	T	0.1605	0.1739
chr3	46969591	BovineHD0300014356	G	0.04167	0.2	A	0.1605	0.1739
chr3	46971853	BovineHD0300014357	A	0.04167	0.2	G	0.1605	0.1739
chr3	46976689	BovineHD0300014358	C	0.04167	0.2	T	0.1605	0.1739
chr3	46978051	BovineHD0300014359	T	0.04167	0.2	C	0.1605	0.1739
chr3	46978699	BovineHD0300014360	T	0.04167	0.2	G	0.1605	0.1739
chr3	46979409	BovineHD0300014361	T	0.04167	0.2	C	0.1605	0.1739
chr3	46980052	BovineHD0300014362	T	0.04167	0.2	C	0.1605	0.1739
chr3	46980636	BovineHD0300014363	C	0.04167	0.2	A	0.1605	0.1739
chr3	46981790	BovineHD0300014364	C	0.04167	0.2	T	0.1605	0.1739
chr3	46982693	BovineHD0300014365	A	0.04167	0.2	G	0.1605	0.1739
chr3	46983858	BovineHD0300014366	A	0.04167	0.2	G	0.1605	0.1739
chr3	46986210	BTA-20774-no-rs	C	0.04167	0.2	A	0.1605	0.1739
chr3	55339654	BovineHD0300016767	G	0.04167	0.2	A	0.1605	0.1739
chr3	59984176	BovineHD0300018041	T	0.04167	0.2	C	0.1605	0.1739
chr3	61572859	BovineHD0300018538	T	0.04167	0.2	C	0.1605	0.1739
chr3	62563980	BovineHD0300018810	T	0.04167	0.2	C	0.1605	0.1739
chr3	62579742	BovineHD0300018813	A	0.04167	0.2	G	0.1605	0.1739
chr3	62595199	BovineHD0300018815	A	0.04167	0.2	G	0.1605	0.1739
chr3	69911427	BTB-00134979	T	0.04167	0.2	C	0.1605	0.1739
chr3	70367935	BovineHD0300020811	A	0.04167	0.2	C	0.1605	0.1739
chr3	70689139	BovineHD0300020892	G	0.04167	0.2	A	0.1605	0.1739
chr3	70704903	BovineHD0300020893	G	0.04167	0.2	T	0.1605	0.1739
chr3	70725100	BovineHD0300020895	C	0.04167	0.2	A	0.1605	0.1739
chr3	70745831	BovineHD0300020897	C	0.04167	0.2	T	0.1605	0.1739
chr3	70770801	BovineHD0300036212	A	0.04167	0.2	G	0.1605	0.1739
chr3	70781190	BovineHD0300020899	A	0.04167	0.2	G	0.1605	0.1739
chr3	70787510	BovineHD0300020901	C	0.04167	0.2	T	0.1605	0.1739
chr3	73301102	BovineHD0300021412	G	0.04167	0.2	A	0.1605	0.1739
chr3	73443000	BovineHD0300021459	G	0.04167	0.2	A	0.1605	0.1739
chr3	75529816	BovineHD0300022003	C	0.04167	0.2	T	0.1605	0.1739
chr3	77571521	BovineHD0300022448	G	0.04167	0.2	A	0.1605	0.1739
chr3	77584044	BovineHD0300022451	T	0.04167	0.2	C	0.1605	0.1739
chr3	81218287	BovineHD0300023428	C	0.04167	0.2	T	0.1605	0.1739
chr3	81558546	BovineHD0300023542	A	0.04167	0.2	G	0.1605	0.1739
chr3	90103526	BovineHD0300026093	T	0.04167	0.2	C	0.1605	0.1739
chr3	90106058	BovineHD0300026095	A	0.04167	0.2	C	0.1605	0.1739
chr3	90107478	BovineHD0300026096	A	0.04167	0.2	G	0.1605	0.1739
chr3	90113669	BTA-19061-no-rs	T	0.04167	0.2	C	0.1605	0.1739
chr3	90121156	BovineHD0300026099	G	0.04167	0.2	A	0.1605	0.1739
chr3	90125909	BovineHD0300026100	T	0.04167	0.2	G	0.1605	0.1739
chr3	90132123	BovineHD0300026101	A	0.04167	0.2	G	0.1605	0.1739
chr3	90136847	BTB-00546619	T	0.04167	0.2	C	0.1605	0.1739
chr3	92074270	BovineHD0300026677	A	0.04167	0.2	G	0.1605	0.1739
chr3	92652570	BovineHD0300035643	C	0.04167	0.2	T	0.1605	0.1739
chr3	92655401	BovineHD4100002343	C	0.04167	0.2	T	0.1605	0.1739
chr3	92658791	BovineHD0300026849	T	0.04167	0.2	C	0.1605	0.1739
chr3	92660924	ARS-BFGL-NGS-111451	A	0.04167	0.2	G	0.1605	0.1739
chr3	92976897	BovineHD0300026955	C	0.04167	0.2	T	0.1605	0.1739
chr3	94359863	BovineHD0300027326	T	0.04167	0.2	C	0.1605	0.1739
chr3	94641543	BovineHD0300027384	G	0.04167	0.2	T	0.1605	0.1739
chr3	96359756	BovineHD0300027806	G	0.04167	0.2	T	0.1605	0.1739
chr3	100132051	BovineHD0300028883	A	0.04167	0.2	G	0.1605	0.1739
chr3	101166374	BovineHD0300029108	T	0.04167	0.2	C	0.1605	0.1739
chr3	101179621	BovineHD0300029113	T	0.04167	0.2	C	0.1605	0.1739
chr3	120400989	BovineHD0300035325	C	0.04167	0.2	T	0.1605	0.1739
chr3	120496338	BovineHD0300035353	A	0.04167	0.2	G	0.1605	0.1739
chr3	120637779	BovineHD0300035379	C	0.04167	0.2	T	0.1605	0.1739
chr3	120662266	BovineHD0300035384	G	0.04167	0.2	A	0.1605	0.1739
chr3	120667906	BovineHD0300035386	T	0.04167	0.2	C	0.1605	0.1739
chr3	120672961	BovineHD0300035388	T	0.04167	0.2	C	0.1605	0.1739
chr3	120708307	BovineHD0300035395	A	0.04167	0.2	G	0.1605	0.1739
chr4	13318400	BovineHD0400003928	G	0.04167	0.2	A	0.1605	0.1739
chr4	17672007	BovineHD0400004797	G	0.04167	0.2	T	0.1605	0.1739
chr4	16613127	BovineHD0400005239	T	0.04167	0.2	G	0.1605	0.1739
chr4	21070167	BovineHD0400006169	A	0.04167	0.2	G	0.1605	0.1739
chr4	20205649	BTA-38557-no-rs	A	0.04167	0.2	G	0.1605	0.1739
chr4	22127850	BovineHD0400006538	G	0.04167	0.2	A	0.1605	0.1739
chr4	22140013	BovineHD0400006543	G	0.04167	0.2	A	0.1605	0.1739
chr4	22197632	BovineHD0400006556	T	0.04167	0.2	G	0.1605	0.1739
chr4	27451171	BovineHD0400007974	T	0.04167	0.2	G	0.1605	0.1739
chr4	27452294	BovineHD0400007975	A	0.04167	0.2	G	0.1605	0.1739
chr4	27453071	BovineHD0400007976	A	0.04167	0.2	G	0.1605	0.1739
chr4	27454065	BovineHD0400007977	C	0.04167	0.2	T	0.1605	0.1739
chr4	27454560	BovineHD0400007978	T	0.04167	0.2	G	0.1605	0.1739
chr4	28745109	BovineHD0400008264	A	0.04167	0.2	G	0.1605	0.1739
chr4	28746710	BovineHD0400008265	A	0.04167	0.2	G	0.1605	0.1739
chr4	28759744	BovineHD0400008269	T	0.04167	0.2	C	0.1605	0.1739
chr4	28784981	BovineHD0400008275	A	0.04167	0.2	G	0.1605	0.1739
chr4	31567977	BovineHD0400009011	C	0.04167	0.2	A	0.1605	0.1739
chr4	31635955	UA-IFASA-7669	T	0.04167	0.2	C	0.1605	0.1739
chr4	31654312	BovineHD0400009026	A	0.04167	0.2	G	0.1605	0.1739
chr4	31654929	BovineHD0400009027	A	0.04167	0.2	G	0.1605	0.1739
chr4	31667373	BovineHD0400009030	C	0.04167	0.2	A	0.1605	0.1739
chr4	31678912	BovineHD0400009034	A	0.04167	0.2	G	0.1605	0.1739
chr4	31701577	BovineHD0400009047	G	0.04167	0.2	A	0.1605	0.1739
chr4	31708539	BovineHD0400009050	C	0.04167	0.2	T	0.1605	0.1739
chr4	31710365	BovineHD0400009051	A	0.04167	0.2	G	0.1605	0.1739
chr4	31713350	BovineHD0400009052	T	0.04167	0.2	C	0.1605	0.1739
chr4	31715516	ARS-BFGL-NGS-117872	G	0.04167	0.2	A	0.1605	0.1739
chr4	31722795	BovineHD0400009057	T	0.04167	0.2	C	0.1605	0.1739
chr4	31726749	BovineHD0400009059	T	0.04167	0.2	C	0.1605	0.1739
chr4	34132804	BovineHD0400009735	A	0.04167	0.2	G	0.1605	0.1739
chr4	43252122	BovineHD0400011933	C	0.04167	0.2	A	0.1605	0.1739
chr4	43277938	BovineHD0400011936	C	0.04167	0.2	T	0.1605	0.1739
chr4	43292970	ARS-BFGL-NGS-113663	T	0.04167	0.2	C	0.1605	0.1739
chr4	43311571	BovineHD0400011941	A	0.04167	0.2	G	0.1605	0.1739
chr4	43338736	BovineHD0400011943	C	0.04167	0.2	T	0.1605	0.1739
chr4	43348098	BovineHD0400011944	C	0.04167	0.2	T	0.1605	0.1739
chr4	43353878	BovineHD0400011945	C	0.04167	0.2	T	0.1605	0.1739
chr4	43359500	BovineHD0400011946	G	0.04167	0.2	T	0.1605	0.1739
chr4	43364219	BovineHD0400011947	A	0.04167	0.2	G	0.1605	0.1739
chr4	43366471	Hapmap29687-BTA-154733	T	0.04167	0.2	A	0.1605	0.1739
chr4	43369235	BovineHD0400011948	A	0.04167	0.2	G	0.1605	0.1739
chr4	43460593	BovineHD0400011961	G	0.04167	0.2	A	0.1605	0.1739
chr4	44835312	BovineHD0400012367	C	0.04167	0.2	T	0.1605	0.1739
chr4	45826478	BovineHD0400012607	A	0.04167	0.2	G	0.1605	0.1739
chr4	45870356	BovineHD0400012622	G	0.04167	0.2	A	0.1605	0.1739
chr4	45875396	Hapmap47168-BTA-107289	A	0.04167	0.2	G	0.1605	0.1739
chr4	45890819	BovineHD0400012624	T	0.04167	0.2	C	0.1605	0.1739
chr4	45892780	BovineHD0400012626	C	0.04167	0.2	T	0.1605	0.1739
chr4	45907456	BovineHD0400012628	T	0.04167	0.2	G	0.1605	0.1739
chr4	45940125	BovineHD0400012653	T	0.04167	0.2	C	0.1605	0.1739
chr4	45955541	BovineHD0400012658	A	0.04167	0.2	G	0.1605	0.1739
chr4	45970602	BovineHD0400012662	C	0.04167	0.2	A	0.1605	0.1739
chr4	45971527	BovineHD0400012663	A	0.04167	0.2	G	0.1605	0.1739
chr4	45972708	BovineHD0400012664	G	0.04167	0.2	A	0.1605	0.1739
chr4	45974065	BovineHD0400012665	C	0.04167	0.2	T	0.1605	0.1739
chr4	45986871	BovineHD0400012668	G	0.04167	0.2	A	0.1605	0.1739
chr4	45988030	BovineHD0400012670	G	0.04167	0.2	A	0.1605	0.1739
chr4	45989136	BovineHD0400012671	T	0.04167	0.2	G	0.1605	0.1739
chr4	45993523	BovineHD0400012672	T	0.04167	0.2	C	0.1605	0.1739
chr4	46001774	BovineHD0400012679	T	0.04167	0.2	C	0.1605	0.1739
chr4	46002303	BovineHD0400012680	T	0.04167	0.2	C	0.1605	0.1739
chr4	49208403	BovineHD0400013626	C	0.04167	0.2	T	0.1605	0.1739
chr4	49211703	BovineHD0400013628	G	0.04167	0.2	A	0.1605	0.1739
chr4	49481161	BovineHD0400013728	T	0.04167	0.2	C	0.1605	0.1739
chr4	49501911	BovineHD0400013738	G	0.04167	0.2	A	0.1605	0.1739
chr4	49507513	BovineHD0400013739	A	0.04167	0.2	G	0.1605	0.1739
chr4	49517261	BovineHD0400013742	G	0.04167	0.2	A	0.1605	0.1739
chr4	49524809	BovineHD0400013744	G	0.04167	0.2	T	0.1605	0.1739
chr4	49526131	BovineHD0400013745	G	0.04167	0.2	A	0.1605	0.1739
chr4	49529149	BovineHD0400013747	A	0.04167	0.2	G	0.1605	0.1739
chr4	49531137	BovineHD0400013749	T	0.04167	0.2	C	0.1605	0.1739
chr4	49532325	BovineHD0400013750	G	0.04167	0.2	A	0.1605	0.1739
chr4	49534867	BovineHD0400013752	G	0.04167	0.2	A	0.1605	0.1739
chr4	49536364	BovineHD0400013754	C	0.04167	0.2	T	0.1605	0.1739
chr4	50723908	BovineHD0400014107	T	0.04167	0.2	G	0.1605	0.1739
chr4	52662144	BovineHD0400014616	A	0.04167	0.2	G	0.1605	0.1739
chr4	63260080	ARS-BFGL-NGS-4920	C	0.04167	0.2	T	0.1605	0.1739
chr4	63555833	BovineHD0400017506	T	0.04167	0.2	C	0.1605	0.1739
chr4	63575960	BovineHD0400017509	C	0.04167	0.2	A	0.1605	0.1739
chr4	63584345	BovineHD0400017513	T	0.04167	0.2	G	0.1605	0.1739
chr4	63851957	BovineHD0400017595	C	0.04167	0.2	T	0.1605	0.1739
chr4	63855121	BovineHD0400017596	T	0.04167	0.2	C	0.1605	0.1739
chr4	63875089	BovineHD0400036072	T	0.04167	0.2	C	0.1605	0.1739
chr4	63879043	BovineHD0400017602	T	0.04167	0.2	C	0.1605	0.1739
chr4	64174203	BovineHD0400017700	T	0.04167	0.2	C	0.1605	0.1739
chr4	64176007	BovineHD0400017701	C	0.04167	0.2	A	0.1605	0.1739
chr4	66324005	BovineHD0400018316	C	0.04167	0.2	A	0.1605	0.1739
chr4	70791216	BovineHD0400019706	A	0.04167	0.2	C	0.1605	0.1739
chr4	72601935	BovineHD0400020233	A	0.04167	0.2	G	0.1605	0.1739
chr4	75046379	BovineHD0400020939	C	0.04167	0.2	T	0.1605	0.1739
chr4	80075463	BovineHD0400022308	T	0.04167	0.2	C	0.1605	0.1739
chr4	80106468	BTA-89872-no-rs	A	0.04167	0.2	G	0.1605	0.1739
chr4	82163941	BovineHD0400022919	C	0.04167	0.2	A	0.1605	0.1739
chr4	82178312	BovineHD0400022923	C	0.04167	0.2	T	0.1605	0.1739
chr4	82183463	Hapmap42094-BTA-119925	T	0.04167	0.2	C	0.1605	0.1739
chr4	82189991	BovineHD0400022925	T	0.04167	0.2	C	0.1605	0.1739
chr4	82192175	BovineHD0400022927	T	0.04167	0.2	C	0.1605	0.1739
chr4	82562280	BovineHD0400023022	T	0.04167	0.2	C	0.1605	0.1739
chr4	82560275	BovineHD0400023023	C	0.04167	0.2	T	0.1605	0.1739
chr4	82549935	BovineHD0400023026	C	0.04167	0.2	A	0.1605	0.1739
chr4	82564217	BovineHD0400023030	C	0.04167	0.2	T	0.1605	0.1739
chr4	82524938	BovineHD0400023032	T	0.04167	0.2	G	0.1605	0.1739
chr4	82527585	BovineHD0400023033	A	0.04167	0.2	C	0.1605	0.1739
chr4	82531288	BovineHD0400023034	A	0.04167	0.2	C	0.1605	0.1739
chr4	82565335	BovineHD0400023036	G	0.04167	0.2	T	0.1605	0.1739
chr4	82565855	BovineHD0400023037	C	0.04167	0.2	T	0.1605	0.1739
chr4	82568275	BovineHD0400023038	C	0.04167	0.2	A	0.1605	0.1739
chr4	82568803	BovineHD0400023039	C	0.04167	0.2	T	0.1605	0.1739
chr4	82569576	BovineHD0400023040	A	0.04167	0.2	G	0.1605	0.1739
chr4	82570484	BovineHD0400023041	T	0.04167	0.2	C	0.1605	0.1739
chr4	82571351	BovineHD0400023042	T	0.04167	0.2	C	0.1605	0.1739
chr4	82575311	BovineHD0400023044	C	0.04167	0.2	T	0.1605	0.1739
chr4	82576850	BovineHD0400023045	T	0.04167	0.2	C	0.1605	0.1739
chr4	82578246	BovineHD0400023046	A	0.04167	0.2	C	0.1605	0.1739
chr4	82579455	BovineHD0400023047	T	0.04167	0.2	G	0.1605	0.1739
chr4	82580340	BovineHD0400023048	C	0.04167	0.2	T	0.1605	0.1739
chr4	83519825	BovineHD0400023323	G	0.04167	0.2	A	0.1605	0.1739
chr4	83526578	BovineHD0400023324	C	0.04167	0.2	T	0.1605	0.1739
chr4	83544370	BovineHD0400023326	C	0.04167	0.2	T	0.1605	0.1739
chr4	83749066	BovineHD0400023364	A	0.04167	0.2	G	0.1605	0.1739
chr4	85327624	BovineHD0400023829	T	0.04167	0.2	C	0.1605	0.1739
chr4	92416020	BovineHD0400026023	A	0.04167	0.2	G	0.1605	0.1739
chr4	94643966	BovineHD0400026585	C	0.04167	0.2	T	0.1605	0.1739
chr4	94652842	BovineHD0400026586	T	0.04167	0.2	G	0.1605	0.1739
chr4	94656492	BovineHD0400026587	C	0.04167	0.2	A	0.1605	0.1739
chr4	95260820	BovineHD0400026741	C	0.04167	0.2	A	0.1605	0.1739
chr4	95261365	BovineHD0400026742	C	0.04167	0.2	T	0.1605	0.1739
chr4	95268936	BovineHD4100003144	T	0.04167	0.2	G	0.1605	0.1739
chr4	95270535	BovineHD0400026747	C	0.04167	0.2	T	0.1605	0.1739
chr4	95271983	ARS-BFGL-NGS-11916	G	0.04167	0.2	T	0.1605	0.1739
chr4	95272756	BovineHD0400026748	G	0.04167	0.2	A	0.1605	0.1739
chr4	95273476	BovineHD0400026749	A	0.04167	0.2	G	0.1605	0.1739
chr4	95804936	BovineHD0400026921	T	0.04167	0.2	G	0.1605	0.1739
chr4	95826189	BovineHD0400026927	T	0.04167	0.2	C	0.1605	0.1739
chr4	96273498	BovineHD0400027145	T	0.04167	0.2	C	0.1605	0.1739
chr4	98224370	BovineHD0400027753	G	0.04167	0.2	A	0.1605	0.1739
chr4	98227518	BovineHD0400027756	T	0.04167	0.2	C	0.1605	0.1739
chr4	98233629	BovineHD0400027757	G	0.04167	0.2	A	0.1605	0.1739
chr4	100334586	BovineHD0400028362	G	0.04167	0.2	A	0.1605	0.1739
chr4	100335782	BovineHD0400028363	G	0.04167	0.2	A	0.1605	0.1739
chr4	100374665	BTA-03464-rs29011228	T	0.04167	0.2	C	0.1605	0.1739
chr4	100382908	BovineHD0400028371	T	0.04167	0.2	G	0.1605	0.1739
chr4	100397475	BovineHD0400028377	G	0.04167	0.2	A	0.1605	0.1739
chr4	100411485	BovineHD0400028381	A	0.04167	0.2	C	0.1605	0.1739
chr4	100446838	BovineHD0400028391	A	0.04167	0.2	G	0.1605	0.1739
chr4	100465157	BovineHD0400028395	A	0.04167	0.2	G	0.1605	0.1739
chr4	100478888	BovineHD0400028399	G	0.04167	0.2	A	0.1605	0.1739
chr4	116348879	BovineHD0400034095	A	0.04167	0.2	G	0.1605	0.1739
chr4	116349357	BovineHD0400034096	G	0.04167	0.2	A	0.1605	0.1739
chr4	116350131	BovineHD0400034097	A	0.04167	0.2	G	0.1605	0.1739
chr4	116352068	BovineHD0400034098	G	0.04167	0.2	A	0.1605	0.1739
chr5	1031122	BovineHD0500000233	G	0.04167	0.2	A	0.1605	0.1739
chr5	1307233	BovineHD0500000304	T	0.04167	0.2	C	0.1605	0.1739
chr5	1324673	BovineHD0500000307	C	0.04167	0.2	T	0.1605	0.1739
chr5	1978410	Hapmap31056-BTA-114319	C	0.04167	0.2	T	0.1605	0.1739
chr5	2371482	BTB-01421204	C	0.04167	0.2	G	0.1605	0.1739
chr5	7930463	BTB-01359812	T	0.04167	0.2	C	0.1605	0.1739
chr5	7995034	BovineHD0500002278	A	0.04167	0.2	G	0.1605	0.1739
chr5	8578620	BTA-74150-no-rs	C	0.04167	0.2	T	0.1605	0.1739
chr5	8804289	BovineHD0500002502	A	0.04167	0.2	G	0.1605	0.1739
chr5	8817920	BovineHD0500002509	G	0.04167	0.2	A	0.1605	0.1739
chr5	10439703	BovineHD0500003015	C	0.04167	0.2	A	0.1605	0.1739
chr5	12460715	BovineHD0500003740	C	0.04167	0.2	A	0.1605	0.1739
chr5	12484212	BovineHD0500003746	A	0.04167	0.2	G	0.1605	0.1739
chr5	12547027	BovineHD0500003768	A	0.04167	0.2	G	0.1605	0.1739
chr5	12548244	BovineHD0500003769	A	0.04167	0.2	C	0.1605	0.1739
chr5	12549439	BovineHD4100003435	T	0.04167	0.2	C	0.1605	0.1739
chr5	12550551	BovineHD0500003770	C	0.04167	0.2	T	0.1605	0.1739
chr5	12551284	BovineHD0500003771	G	0.04167	0.2	A	0.1605	0.1739
chr5	12552070	BovineHD0500003772	G	0.04167	0.2	A	0.1605	0.1739
chr5	12553022	BovineHD0500003773	A	0.04167	0.2	C	0.1605	0.1739
chr5	12553999	BovineHD0500003774	C	0.04167	0.2	T	0.1605	0.1739
chr5	12554731	BovineHD0500003775	C	0.04167	0.2	T	0.1605	0.1739
chr5	12555914	BovineHD0500003776	T	0.04167	0.2	C	0.1605	0.1739
chr5	14747187	BovineHD0500004375	T	0.04167	0.2	G	0.1605	0.1739
chr5	15456622	BovineHD0500004548	G	0.04167	0.2	A	0.1605	0.1739
chr5	15458392	BovineHD0500004549	A	0.04167	0.2	G	0.1605	0.1739
chr5	15462968	BovineHD0500004551	C	0.04167	0.2	A	0.1605	0.1739
chr5	15468579	BovineHD0500004554	G	0.04167	0.2	T	0.1605	0.1739
chr5	15475896	BovineHD0500004559	T	0.04167	0.2	G	0.1605	0.1739
chr5	16187867	ARS-BFGL-NGS-111202	A	0.04167	0.2	G	0.1605	0.1739
chr5	21730430	BovineHD0500006289	C	0.04167	0.2	T	0.1605	0.1739
chr5	22167628	BovineHD0500006451	A	0.04167	0.2	G	0.1605	0.1739
chr5	24357556	BovineHD0500007143	G	0.04167	0.2	A	0.1605	0.1739
chr5	24363604	BovineHD0500007146	C	0.04167	0.2	T	0.1605	0.1739
chr5	24616193	BovineHD0500007265	G	0.04167	0.2	A	0.1605	0.1739
chr5	25740139	BovineHD0500007540	C	0.04167	0.2	T	0.1605	0.1739
chr5	25820306	BovineHD0500007590	T	0.04167	0.2	C	0.1605	0.1739
chr5	27982803	BovineHD0500008239	G	0.04167	0.2	A	0.1605	0.1739
chr5	28008718	BovineHD0500008247	T	0.04167	0.2	G	0.1605	0.1739
chr5	28036537	BovineHD0500008252	T	0.04167	0.2	C	0.1605	0.1739
chr5	28039489	BovineHD0500008254	G	0.04167	0.2	A	0.1605	0.1739
chr5	28052348	BovineHD0500008257	A	0.04167	0.2	G	0.1605	0.1739
chr5	28128866	BovineHD4100003540	T	0.04167	0.2	C	0.1605	0.1739
chr5	28438453	BovineHD0500008391	G	0.04167	0.2	A	0.1605	0.1739
chr5	28682732	ARS-USMARC-624	A	0.04167	0.2	G	0.1605	0.1739
chr5	28858947	BovineHD0500008525	A	0.04167	0.2	G	0.1605	0.1739
chr5	28861304	BovineHD0500008527	C	0.04167	0.2	T	0.1605	0.1739
chr5	29308194	BovineHD0500008648	A	0.04167	0.2	G	0.1605	0.1739
chr5	31128105	BovineHD0500009109	A	0.04167	0.2	G	0.1605	0.1739
chr5	31148966	BovineHD0500009112	C	0.04167	0.2	T	0.1605	0.1739
chr5	31165226	BovineHD0500009115	A	0.04167	0.2	G	0.1605	0.1739
chr5	31185563	BovineHD0500009118	T	0.04167	0.2	G	0.1605	0.1739
chr5	31186027	BovineHD0500009119	A	0.04167	0.2	G	0.1605	0.1739
chr5	31187324	BovineHD0500009120	C	0.04167	0.2	T	0.1605	0.1739
chr5	31194176	BovineHD0500009123	G	0.04167	0.2	A	0.1605	0.1739
chr5	31197765	BovineHD0500009125	G	0.04167	0.2	A	0.1605	0.1739
chr5	31198554	BovineHD0500009126	T	0.04167	0.2	G	0.1605	0.1739
chr5	31202016	BovineHD0500009127	T	0.04167	0.2	C	0.1605	0.1739
chr5	33004018	Hapmap47184-BTA-114107	G	0.04167	0.2	A	0.1605	0.1739
chr5	33004973	BovineHD0500009631	G	0.04167	0.2	A	0.1605	0.1739
chr5	33011542	BovineHD0500009632	C	0.04167	0.2	T	0.1605	0.1739
chr5	33013951	BovineHD0500009633	C	0.04167	0.2	T	0.1605	0.1739
chr5	33015107	BovineHD0500009634	G	0.04167	0.2	A	0.1605	0.1739
chr5	33020020	BovineHD0500009635	G	0.04167	0.2	A	0.1605	0.1739
chr5	33024244	BovineHD0500009636	G	0.04167	0.2	A	0.1605	0.1739
chr5	33025249	BovineHD0500009637	G	0.04167	0.2	T	0.1605	0.1739
chr5	33025760	BTA-105159-no-rs	T	0.04167	0.2	G	0.1605	0.1739
chr5	33026831	BovineHD0500009638	G	0.04167	0.2	A	0.1605	0.1739
chr5	33178822	BovineHD0500009697	C	0.04167	0.2	T	0.1605	0.1739
chr5	33188660	BovineHD0500009699	G	0.04167	0.2	T	0.1605	0.1739
chr5	33198633	BovineHD0500009703	C	0.04167	0.2	T	0.1605	0.1739
chr5	33199603	BovineHD0500009704	C	0.04167	0.2	T	0.1605	0.1739
chr5	33230092	BovineHD0500009708	C	0.04167	0.2	T	0.1605	0.1739
chr5	33234738	BovineHD0500009709	A	0.04167	0.2	G	0.1605	0.1739
chr5	33316379	BovineHD0500009725	C	0.04167	0.2	A	0.1605	0.1739
chr5	33372708	BovineHD0500009738	T	0.04167	0.2	C	0.1605	0.1739
chr5	33401582	BovineHD0500009746	T	0.04167	0.2	G	0.1605	0.1739
chr5	34148069	ARS-BFGL-NGS-35179	C	0.04167	0.2	G	0.1605	0.1739
chr5	34152618	BovineHD0500009949	C	0.04167	0.2	T	0.1605	0.1739
chr5	34159921	BovineHD0500009950	A	0.04167	0.2	C	0.1605	0.1739
chr5	36458783	BovineHD0500010526	T	0.04167	0.2	C	0.1605	0.1739
chr5	36493090	BovineHD0500010534	A	0.04167	0.2	C	0.1605	0.1739
chr5	37062356	ARS-BFGL-NGS-23988	G	0.04167	0.2	A	0.1605	0.1739
chr5	37087297	BovineHD0500010665	G	0.04167	0.2	A	0.1605	0.1739
chr5	37875515	BovineHD0500010892	G	0.04167	0.2	A	0.1605	0.1739
chr5	38016501	BovineHD0500010930	G	0.04167	0.2	T	0.1605	0.1739
chr5	38029636	BovineHD0500010934	T	0.04167	0.2	G	0.1605	0.1739
chr5	38580004	BovineHD0500011101	G	0.04167	0.2	A	0.1605	0.1739
chr5	38804267	BovineHD0500011183	T	0.04167	0.2	C	0.1605	0.1739
chr5	38853201	BovineHD0500011194	G	0.04167	0.2	A	0.1605	0.1739
chr5	38945307	BovineHD0500011217	A	0.04167	0.2	G	0.1605	0.1739
chr5	42739004	BovineHD0500012283	A	0.04167	0.2	G	0.1605	0.1739
chr5	45253126	BovineHD0500013101	G	0.04167	0.2	A	0.1605	0.1739
chr5	45258022	BovineHD0500013102	G	0.04167	0.2	A	0.1605	0.1739
chr5	45276271	BovineHD0500013105	G	0.04167	0.2	A	0.1605	0.1739
chr5	46077158	ARS-BFGL-NGS-22009	A	0.04167	0.2	G	0.1605	0.1739
chr5	46115549	BovineHD0500013314	T	0.04167	0.2	C	0.1605	0.1739
chr5	46265717	BovineHD0500013357	G	0.04167	0.2	A	0.1605	0.1739
chr5	46266375	BovineHD0500013358	G	0.04167	0.2	A	0.1605	0.1739
chr5	46267329	BovineHD0500013359	G	0.04167	0.2	A	0.1605	0.1739
chr5	46268415	BovineHD0500013360	T	0.04167	0.2	G	0.1605	0.1739
chr5	46295950	BovineHD0500013378	T	0.04167	0.2	C	0.1605	0.1739
chr5	51057891	BovineHD0500014759	T	0.04167	0.2	C	0.1605	0.1739
chr5	51058450	BovineHD0500014760	A	0.04167	0.2	G	0.1605	0.1739
chr5	51689216	BovineHD0500014939	G	0.04167	0.2	A	0.1605	0.1739
chr5	51697805	BovineHD0500014941	C	0.04167	0.2	T	0.1605	0.1739
chr5	51729704	BovineHD0500014946	C	0.04167	0.2	T	0.1605	0.1739
chr5	52921453	BovineHD0500015221	T	0.04167	0.2	C	0.1605	0.1739
chr5	52930104	BovineHD0500015222	G	0.04167	0.2	A	0.1605	0.1739
chr5	52933719	BovineHD0500015223	G	0.04167	0.2	T	0.1605	0.1739
chr5	52993937	BovineHD0500015236	T	0.04167	0.2	G	0.1605	0.1739
chr5	53055315	BovineHD0500015247	T	0.04167	0.2	C	0.1605	0.1739
chr5	56827903	BovineHD0500016173	A	0.04167	0.2	C	0.1605	0.1739
chr5	58396864	BovineHD0500016542	T	0.04167	0.2	C	0.1605	0.1739
chr5	58449219	BovineHD0500016559	T	0.04167	0.2	C	0.1605	0.1739
chr5	58458791	BovineHD0500016561	T	0.04167	0.2	C	0.1605	0.1739
chr5	58465685	BovineHD0500016562	C	0.04167	0.2	T	0.1605	0.1739
chr5	58541428	BovineHD0500016577	G	0.04167	0.2	A	0.1605	0.1739
chr5	58549257	BovineHD0500016579	G	0.04167	0.2	T	0.1605	0.1739
chr5	58578502	BovineHD0500016583	C	0.04167	0.2	T	0.1605	0.1739
chr5	58584954	BovineHD0500016584	T	0.04167	0.2	C	0.1605	0.1739
chr5	58623986	BovineHD0500016591	T	0.04167	0.2	C	0.1605	0.1739
chr5	59568150	BovineHD0500016777	T	0.04167	0.2	C	0.1605	0.1739
chr5	59760519	BovineHD0500016818	T	0.04167	0.2	C	0.1605	0.1739
chr5	59777422	BovineHD0500016822	T	0.04167	0.2	C	0.1605	0.1739
chr5	59801207	BovineHD0500016825	C	0.04167	0.2	T	0.1605	0.1739
chr5	59806385	BovineHD0500016826	A	0.04167	0.2	G	0.1605	0.1739
chr5	59810496	BovineHD0500016827	T	0.04167	0.2	C	0.1605	0.1739
chr5	59835887	BovineHD0500016828	C	0.04167	0.2	T	0.1605	0.1739
chr5	59842180	BovineHD0500016829	G	0.04167	0.2	A	0.1605	0.1739
chr5	60519988	BovineHD0500017057	C	0.04167	0.2	T	0.1605	0.1739
chr5	60706245	BovineHD4100003729	T	0.04167	0.2	C	0.1605	0.1739
chr5	61567381	BovineHD0500017353	T	0.04167	0.2	C	0.1605	0.1739
chr5	61609514	BovineHD0500017360	C	0.04167	0.2	T	0.1605	0.1739
chr5	61741790	BovineHD0500017393	G	0.04167	0.2	A	0.1605	0.1739
chr5	61745603	BovineHD0500017394	A	0.04167	0.2	G	0.1605	0.1739
chr5	61763846	BovineHD0500017404	A	0.04167	0.2	G	0.1605	0.1739
chr5	61765442	BovineHD0500017406	C	0.04167	0.2	A	0.1605	0.1739
chr5	61918818	BovineHD4100003742	T	0.04167	0.2	C	0.1605	0.1739
chr5	82605166	ARS-BFGL-NGS-92176	C	0.04167	0.2	A	0.1605	0.1739
chr5	82904754	BovineHD0500023593	G	0.04167	0.2	A	0.1605	0.1739
chr5	86728446	BovineHD0500024701	T	0.04167	0.2	C	0.1605	0.1739
chr5	86736727	BovineHD0500024704	G	0.04167	0.2	A	0.1605	0.1739
chr5	88461168	ARS-BFGL-NGS-43980	A	0.04167	0.2	G	0.1605	0.1739
chr5	88465163	BovineHD0500025201	A	0.04167	0.2	G	0.1605	0.1739
chr5	90730953	BovineHD0500025879	G	0.04167	0.2	A	0.1605	0.1739
chr5	93023603	BovineHD0500026522	G	0.04167	0.2	A	0.1605	0.1739
chr5	93030758	BovineHD0500026525	A	0.04167	0.2	G	0.1605	0.1739
chr5	94104943	BovineHD0500026841	T	0.04167	0.2	C	0.1605	0.1739
chr5	94109188	BovineHD0500026843	G	0.04167	0.2	A	0.1605	0.1739
chr5	94113883	BovineHD0500026846	G	0.04167	0.2	A	0.1605	0.1739
chr5	112417216	BovineHD0500032603	G	0.04167	0.2	A	0.1605	0.1739
chr5	114088042	BovineHD0500033162	T	0.04167	0.2	C	0.1605	0.1739
chr5	114104497	BovineHD0500033167	A	0.04167	0.2	G	0.1605	0.1739
chr5	114839280	BovineHD0500033483	C	0.04167	0.2	T	0.1605	0.1739
chr5	117223510	BovineHD0500034378	C	0.04167	0.2	T	0.1605	0.1739
chr5	117470574	BovineHD4100004177	G	0.04167	0.2	A	0.1605	0.1739
chr6	7061264	BovineHD0600001874	G	0.04167	0.2	A	0.1605	0.1739
chr6	7064581	BovineHD0600001875	G	0.04167	0.2	A	0.1605	0.1739
chr6	11638228	BTB-00103730	A	0.04167	0.2	G	0.1605	0.1739
chr6	11652231	BovineHD0600003260	T	0.04167	0.2	C	0.1605	0.1739
chr6	20679553	BovineHD0600006066	G	0.04167	0.2	A	0.1605	0.1739
chr6	20682836	BovineHD0600006067	A	0.04167	0.2	G	0.1605	0.1739
chr6	20965351	BovineHD0600006145	G	0.04167	0.2	A	0.1605	0.1739
chr6	21178525	BovineHD0600006193	T	0.04167	0.2	C	0.1605	0.1739
chr6	21182422	BovineHD0600006194	A	0.04167	0.2	G	0.1605	0.1739
chr6	22806089	BovineHD0600006674	T	0.04167	0.2	G	0.1605	0.1739
chr6	25868107	BovineHD0600007513	G	0.04167	0.2	A	0.1605	0.1739
chr6	29341574	BovineHD0600008606	G	0.04167	0.2	A	0.1605	0.1739
chr6	29375492	BovineHD0600008619	A	0.04167	0.2	G	0.1605	0.1739
chr6	34225104	BovineHD0600009936	T	0.04167	0.2	C	0.1605	0.1739
chr6	34227757	BovineHD0600009937	T	0.04167	0.2	C	0.1605	0.1739
chr6	34239830	ARS-BFGL-NGS-642	G	0.04167	0.2	A	0.1605	0.1739
chr6	34243126	BovineHD0600009939	T	0.04167	0.2	C	0.1605	0.1739
chr6	34248658	BovineHD0600009940	C	0.04167	0.2	T	0.1605	0.1739
chr6	34251383	BovineHD0600009941	C	0.04167	0.2	A	0.1605	0.1739
chr6	41565307	BovineHD0600034284	A	0.04167	0.2	G	0.1605	0.1739
chr6	45175098	BovineHD0600012729	A	0.04167	0.2	G	0.1605	0.1739
chr6	48948166	BovineHD0600013902	A	0.04167	0.2	G	0.1605	0.1739
chr6	57106536	BovineHD0600016153	A	0.04167	0.2	G	0.1605	0.1739
chr6	57172207	BovineHD0600016177	A	0.04167	0.2	G	0.1605	0.1739
chr6	59855029	BovineHD0600016949	C	0.04167	0.2	A	0.1605	0.1739
chr6	62216300	BovineHD0600017679	C	0.04167	0.2	T	0.1605	0.1739
chr6	63703421	ARS-BFGL-NGS-85054	C	0.04167	0.2	A	0.1605	0.1739
chr6	66408260	BovineHD0600018806	C	0.04167	0.2	T	0.1605	0.1739
chr6	66856396	BovineHD0600018900	T	0.04167	0.2	C	0.1605	0.1739
chr6	67355862	BovineHD0600019048	A	0.04167	0.2	G	0.1605	0.1739
chr6	67692375	BovineHD0600019164	A	0.04167	0.2	C	0.1605	0.1739
chr6	71562156	BovineHD0600020368	T	0.04167	0.2	C	0.1605	0.1739
chr6	72468711	BovineHD0600020640	A	0.04167	0.2	G	0.1605	0.1739
chr6	72477940	BovineHD0600020642	T	0.04167	0.2	G	0.1605	0.1739
chr6	72498418	BovineHD0600020646	C	0.04167	0.2	T	0.1605	0.1739
chr6	79619501	BovineHD0600022405	T	0.04167	0.2	C	0.1605	0.1739
chr6	81905685	BovineHD0600022986	C	0.04167	0.2	T	0.1605	0.1739
chr6	82047885	BovineHD0600023014	C	0.04167	0.2	T	0.1605	0.1739
chr6	82112532	BovineHD0600023033	A	0.04167	0.2	C	0.1605	0.1739
chr6	84468095	BovineHD0600023678	C	0.04167	0.2	T	0.1605	0.1739
chr6	84470980	BovineHD0600023679	G	0.04167	0.2	T	0.1605	0.1739
chr6	84484468	BovineHD0600023683	G	0.04167	0.2	A	0.1605	0.1739
chr6	84545921	BovineHD0600023705	A	0.04167	0.2	G	0.1605	0.1739
chr6	84583986	BovineHD0600023712	A	0.04167	0.2	G	0.1605	0.1739
chr6	84592834	BovineHD0600023714	C	0.04167	0.2	T	0.1605	0.1739
chr6	84627841	BovineHD0600023720	A	0.04167	0.2	G	0.1605	0.1739
chr6	84638118	BovineHD0600023723	T	0.04167	0.2	C	0.1605	0.1739
chr6	84644363	BovineHD0600023724	A	0.04167	0.2	G	0.1605	0.1739
chr6	84649355	BovineHD0600023725	G	0.04167	0.2	A	0.1605	0.1739
chr6	84650195	BovineHD0600023726	T	0.04167	0.2	C	0.1605	0.1739
chr6	84657354	BovineHD0600023728	T	0.04167	0.2	C	0.1605	0.1739
chr6	84665108	BovineHD0600023729	A	0.04167	0.2	C	0.1605	0.1739
chr6	84665927	BovineHD0600023730	A	0.04167	0.2	C	0.1605	0.1739
chr6	84669612	BovineHD0600023731	T	0.04167	0.2	C	0.1605	0.1739
chr6	84677197	BovineHD0600023733	A	0.04167	0.2	G	0.1605	0.1739
chr6	87277453	BovineHD0600024389	A	0.04167	0.2	C	0.1605	0.1739
chr6	87279710	BovineHD0600024391	C	0.04167	0.2	T	0.1605	0.1739
chr6	87280506	BovineHD0600024392	A	0.04167	0.2	C	0.1605	0.1739
chr6	87282090	BovineHD0600024393	A	0.04167	0.2	G	0.1605	0.1739
chr6	87283154	BovineHD0600024394	T	0.04167	0.2	C	0.1605	0.1739
chr6	87284232	BovineHD4100005335	G	0.04167	0.2	T	0.1605	0.1739
chr6	87285345	BovineHD0600024395	C	0.04167	0.2	T	0.1605	0.1739
chr6	87286189	BovineHD0600024396	T	0.04167	0.2	C	0.1605	0.1739
chr6	87288221	BovineHD0600024398	C	0.04167	0.2	T	0.1605	0.1739
chr6	87289165	BovineHD0600024399	A	0.04167	0.2	G	0.1605	0.1739
chr6	87291881	BovineHD0600024400	C	0.04167	0.2	T	0.1605	0.1739
chr6	89125670	BTA-76988-no-rs	A	0.04167	0.2	G	0.1605	0.1739
chr6	92019487	BovineHD0600025982	G	0.04167	0.2	A	0.1605	0.1739
chr6	92071727	BovineHD0600026004	C	0.04167	0.2	T	0.1605	0.1739
chr6	93226098	BovineHD0600026369	T	0.04167	0.2	C	0.1605	0.1739
chr6	93228285	BovineHD4100005377	A	0.04167	0.2	G	0.1605	0.1739
chr6	93244964	BovineHD0600026375	A	0.04167	0.2	G	0.1605	0.1739
chr6	100316951	BovineHD4100005460	A	0.04167	0.2	G	0.1605	0.1739
chr6	100834011	BovineHD0600028552	G	0.04167	0.2	A	0.1605	0.1739
chr6	102717545	ARS-BFGL-NGS-37544	G	0.04167	0.2	C	0.1605	0.1739
chr6	102718554	BovineHD0600029152	T	0.04167	0.2	C	0.1605	0.1739
chr6	102719096	BovineHD0600029153	A	0.04167	0.2	G	0.1605	0.1739
chr6	102721250	BovineHD0600029155	C	0.04167	0.2	T	0.1605	0.1739
chr6	102722349	BovineHD0600029156	C	0.04167	0.2	T	0.1605	0.1739
chr6	102722958	BovineHD0600029157	T	0.04167	0.2	C	0.1605	0.1739
chr6	102724226	BovineHD0600029158	T	0.04167	0.2	G	0.1605	0.1739
chr6	102730919	BovineHD0600029160	A	0.04167	0.2	G	0.1605	0.1739
chr6	114869226	BovineHD0600029976	G	0.04167	0.2	T	0.1605	0.1739
chr6	114870038	BovineHD0600029977	A	0.04167	0.2	G	0.1605	0.1739
chr6	114925476	BovineHD0600029996	C	0.04167	0.2	T	0.1605	0.1739
chr6	115674106	BovineHD4100005576	A	0.04167	0.2	G	0.1605	0.1739
chr6	105688623	BovineHD0600031205	C	0.04167	0.2	T	0.1605	0.1739
chr6	105691303	BovineHD0600031206	T	0.04167	0.2	C	0.1605	0.1739
chr6	105693676	BovineHD0600031208	T	0.04167	0.2	C	0.1605	0.1739
chr6	105694985	ARS-BFGL-NGS-80866	T	0.04167	0.2	G	0.1605	0.1739
chr6	105700638	BovineHD0600031210	T	0.04167	0.2	C	0.1605	0.1739
chr6	105701889	BovineHD0600031211	T	0.04167	0.2	G	0.1605	0.1739
chr6	105705907	BovineHD0600031212	C	0.04167	0.2	T	0.1605	0.1739
chr6	105706786	BovineHD0600031213	C	0.04167	0.2	T	0.1605	0.1739
chr6	105707588	BovineHD0600031214	C	0.04167	0.2	T	0.1605	0.1739
chr6	105709242	BovineHD0600031215	T	0.04167	0.2	C	0.1605	0.1739
chr6	107002695	BovineHD0600031653	T	0.04167	0.2	C	0.1605	0.1739
chr6	109187634	BovineHD0600032304	C	0.04167	0.2	T	0.1605	0.1739
chr6	112198424	BovineHD0600033293	T	0.04167	0.2	C	0.1605	0.1739
chr6	112726641	BovineHD0600033452	G	0.04167	0.2	A	0.1605	0.1739
chr6	114001338	BovineHD0600034007	T	0.04167	0.2	C	0.1605	0.1739
chr7	495864	BovineHD0700000075	A	0.04167	0.2	G	0.1605	0.1739
chr7	2538720	BovineHD0700000669	C	0.04167	0.2	T	0.1605	0.1739
chr7	2550933	BovineHD0700000671	T	0.04167	0.2	C	0.1605	0.1739
chr7	4208863	BovineHD0700001171	C	0.04167	0.2	T	0.1605	0.1739
chr7	4224816	BovineHD0700001175	G	0.04167	0.2	A	0.1605	0.1739
chr7	6343126	BovineHD0700001804	C	0.04167	0.2	T	0.1605	0.1739
chr7	6344398	BovineHD0700001805	T	0.04167	0.2	C	0.1605	0.1739
chr7	6349997	BovineHD0700001808	T	0.04167	0.2	G	0.1605	0.1739
chr7	6350868	BovineHD0700001809	C	0.04167	0.2	T	0.1605	0.1739
chr7	12538433	BovineHD0700003588	A	0.04167	0.2	G	0.1605	0.1739
chr7	12542191	BovineHD0700003589	T	0.04167	0.2	C	0.1605	0.1739
chr7	14964690	BovineHD0700004480	T	0.04167	0.2	C	0.1605	0.1739
chr7	19107522	BovineHD0700005648	T	0.04167	0.2	C	0.1605	0.1739
chr7	23940390	BovineHD0700006915	G	0.04167	0.2	A	0.1605	0.1739
chr7	25051562	BovineHD0700007288	T	0.04167	0.2	C	0.1605	0.1739
chr7	25077656	BovineHD0700007299	T	0.04167	0.2	G	0.1605	0.1739
chr7	26412253	BovineHD0700007733	T	0.04167	0.2	C	0.1605	0.1739
chr7	26413250	BovineHD0700007734	C	0.04167	0.2	T	0.1605	0.1739
chr7	26416502	BovineHD0700007736	C	0.04167	0.2	T	0.1605	0.1739
chr7	26417536	BovineHD4100005863	G	0.04167	0.2	A	0.1605	0.1739
chr7	26418539	BovineHD0700007737	G	0.04167	0.2	A	0.1605	0.1739
chr7	26486442	BovineHD0700007777	C	0.04167	0.2	T	0.1605	0.1739
chr7	26487864	BovineHD0700007778	A	0.04167	0.2	G	0.1605	0.1739
chr7	65585667	BovineHD0700019783	G	0.04167	0.2	A	0.1605	0.1739
chr7	67650949	BovineHD0700020414	A	0.04167	0.2	G	0.1605	0.1739
chr7	72441808	BovineHD0700021950	T	0.04167	0.2	G	0.1605	0.1739
chr7	73242841	BovineHD0700022174	G	0.04167	0.2	A	0.1605	0.1739
chr7	74847276	BovineHD0700022568	C	0.04167	0.2	T	0.1605	0.1739
chr7	74857990	BovineHD0700022571	A	0.04167	0.2	G	0.1605	0.1739
chr7	77881355	BovineHD0700023388	G	0.04167	0.2	A	0.1605	0.1739
chr7	77883393	BovineHD0700023389	T	0.04167	0.2	C	0.1605	0.1739
chr7	77885740	BovineHD0700023390	A	0.04167	0.2	G	0.1605	0.1739
chr7	77889352	BovineHD0700023391	G	0.04167	0.2	A	0.1605	0.1739
chr7	79003488	BovineHD0700023657	G	0.04167	0.2	A	0.1605	0.1739
chr7	79006910	BovineHD0700023658	A	0.04167	0.2	G	0.1605	0.1739
chr7	79009013	BovineHD0700023659	G	0.04167	0.2	T	0.1605	0.1739
chr7	85123948	BovineHD0700025638	A	0.04167	0.2	G	0.1605	0.1739
chr7	88726396	BovineHD0700026663	T	0.04167	0.2	C	0.1605	0.1739
chr7	97378896	BovineHD0700029194	A	0.04167	0.2	G	0.1605	0.1739
chr7	97394421	BovineHD0700029200	A	0.04167	0.2	G	0.1605	0.1739
chr7	102809713	BovineHD0700030756	G	0.04167	0.2	A	0.1605	0.1739
chr7	102815040	ARS-BFGL-NGS-92612	G	0.04167	0.2	A	0.1605	0.1739
chr7	102824792	BovineHD0700030760	G	0.04167	0.2	T	0.1605	0.1739
chr7	103076873	BovineHD0700030841	A	0.04167	0.2	G	0.1605	0.1739
chr7	105854285	BovineHD0700031572	G	0.04167	0.2	A	0.1605	0.1739
chr7	105872959	BovineHD0700031576	A	0.04167	0.2	G	0.1605	0.1739
chr7	105873710	BovineHD0700031577	A	0.04167	0.2	G	0.1605	0.1739
chr7	105894068	BovineHD0700031611	A	0.04167	0.2	G	0.1605	0.1739
chr7	106074924	Hapmap41452-BTA-120126	C	0.04167	0.2	T	0.1605	0.1739
chr7	106557340	BTB-00330379	T	0.04167	0.2	C	0.1605	0.1739
chr7	107012176	BovineHD0700031975	A	0.04167	0.2	G	0.1605	0.1739
chr7	107183717	ARS-BFGL-NGS-21760	G	0.04167	0.2	A	0.1605	0.1739
chr7	107190866	BovineHD0700032057	A	0.04167	0.2	G	0.1605	0.1739
chr8	17436833	ARS-BFGL-NGS-4278	C	0.04167	0.2	T	0.1605	0.1739
chr8	17453574	BovineHD0800005464	A	0.04167	0.2	C	0.1605	0.1739
chr8	17809036	BovineHD0800005575	C	0.04167	0.2	T	0.1605	0.1739
chr8	29916141	Hapmap48162-BTA-10367	A	0.04167	0.2	G	0.1605	0.1739
chr8	29950294	BovineHD0800009079	A	0.04167	0.2	G	0.1605	0.1739
chr8	29951139	BovineHD0800009080	G	0.04167	0.2	A	0.1605	0.1739
chr8	29952260	BovineHD0800009081	T	0.04167	0.2	C	0.1605	0.1739
chr8	29969758	BovineHD0800009085	G	0.04167	0.2	A	0.1605	0.1739
chr8	29972607	BovineHD0800009086	A	0.04167	0.2	G	0.1605	0.1739
chr8	29973701	BovineHD0800009087	T	0.04167	0.2	C	0.1605	0.1739
chr8	29984833	BovineHD0800009090	G	0.04167	0.2	A	0.1605	0.1739
chr8	29997557	BovineHD0800009097	C	0.04167	0.2	T	0.1605	0.1739
chr8	29857204	BovineHD0800009110	C	0.04167	0.2	T	0.1605	0.1739
chr8	29880828	BovineHD0800009124	T	0.04167	0.2	C	0.1605	0.1739
chr8	29883241	BovineHD0800009125	G	0.04167	0.2	T	0.1605	0.1739
chr8	29895575	BovineHD0800009132	A	0.04167	0.2	G	0.1605	0.1739
chr8	30015468	BovineHD0800009135	T	0.04167	0.2	C	0.1605	0.1739
chr8	30516198	BovineHD0800033650	A	0.04167	0.2	C	0.1605	0.1739
chr8	30601137	BovineHD0800009288	T	0.04167	0.2	C	0.1605	0.1739
chr8	30607523	BovineHD4100006656	T	0.04167	0.2	C	0.1605	0.1739
chr8	31990312	BovineHD0800033199	A	0.04167	0.2	G	0.1605	0.1739
chr8	32497616	BovineHD0800009792	A	0.04167	0.2	C	0.1605	0.1739
chr8	33130097	ARS-BFGL-NGS-108956	G	0.04167	0.2	A	0.1605	0.1739
chr8	33852925	BTB-01332340	G	0.04167	0.2	A	0.1605	0.1739
chr8	35551336	BovineHD0800010594	G	0.04167	0.2	A	0.1605	0.1739
chr8	45096938	BovineHD0800013540	G	0.04167	0.2	A	0.1605	0.1739
chr8	45098816	BovineHD0800013541	C	0.04167	0.2	T	0.1605	0.1739
chr8	45312657	BovineHD0800013607	G	0.04167	0.2	A	0.1605	0.1739
chr8	54560177	BovineHD0800016527	C	0.04167	0.2	T	0.1605	0.1739
chr8	54578438	BovineHD0800016532	T	0.04167	0.2	C	0.1605	0.1739
chr8	54588204	BovineHD0800016534	C	0.04167	0.2	T	0.1605	0.1739
chr8	54591537	BovineHD0800016535	T	0.04167	0.2	C	0.1605	0.1739
chr8	54595590	BovineHD0800016536	C	0.04167	0.2	T	0.1605	0.1739
chr8	57190839	BovineHD0800017254	A	0.04167	0.2	G	0.1605	0.1739
chr8	57211523	BovineHD0800017257	T	0.04167	0.2	C	0.1605	0.1739
chr8	57216437	BovineHD0800017258	C	0.04167	0.2	A	0.1605	0.1739
chr8	57218576	BovineHD0800017259	C	0.04167	0.2	T	0.1605	0.1739
chr8	62232392	BovineHD0800018710	T	0.04167	0.2	C	0.1605	0.1739
chr8	62246306	BovineHD0800018712	T	0.04167	0.2	G	0.1605	0.1739
chr8	62247598	BovineHD0800018713	C	0.04167	0.2	T	0.1605	0.1739
chr8	62257147	BTA-96030-no-rs	T	0.04167	0.2	C	0.1605	0.1739
chr8	62257916	BovineHD0800018715	G	0.04167	0.2	T	0.1605	0.1739
chr8	67704512	BovineHD0800020457	A	0.04167	0.2	G	0.1605	0.1739
chr8	67714087	BovineHD0800020461	T	0.04167	0.2	C	0.1605	0.1739
chr8	67721458	BovineHD0800020463	A	0.04167	0.2	G	0.1605	0.1739
chr8	76673844	BovineHD0800023394	C	0.04167	0.2	T	0.1605	0.1739
chr8	78350218	Hapmap47751-BTA-81989	A	0.04167	0.2	G	0.1605	0.1739
chr8	78354547	BovineHD0800023839	A	0.04167	0.2	G	0.1605	0.1739
chr8	78358551	BovineHD0800023840	G	0.04167	0.2	A	0.1605	0.1739
chr8	78365573	BovineHD0800023842	G	0.04167	0.2	T	0.1605	0.1739
chr8	79823967	BovineHD0800024154	C	0.04167	0.2	T	0.1605	0.1739
chr8	80980150	Hapmap54924-ss46526008	G	0.04167	0.2	A	0.1605	0.1739
chr8	81155141	BovineHD0800024582	T	0.04167	0.2	C	0.1605	0.1739
chr8	81156182	BovineHD0800024583	G	0.04167	0.2	A	0.1605	0.1739
chr8	81157334	BovineHD0800024584	C	0.04167	0.2	A	0.1605	0.1739
chr8	82859438	BovineHD0800025061	G	0.04167	0.2	A	0.1605	0.1739
chr8	84625044	ARS-BFGL-NGS-26532	C	0.04167	0.2	T	0.1605	0.1739
chr8	84670248	ARS-BFGL-NGS-104204	C	0.04167	0.2	T	0.1605	0.1739
chr8	84673050	BovineHD0800025554	G	0.04167	0.2	T	0.1605	0.1739
chr8	84674536	BovineHD0800025555	A	0.04167	0.2	G	0.1605	0.1739
chr8	94656232	BovineHD0800028457	C	0.04167	0.2	T	0.1605	0.1739
chr8	94658351	BovineHD0800028458	C	0.04167	0.2	T	0.1605	0.1739
chr8	100808704	BovineHD0800030465	A	0.04167	0.2	G	0.1605	0.1739
chr8	101277687	BovineHD0800030609	A	0.04167	0.2	G	0.1605	0.1739
chr8	101337350	BovineHD0800030629	T	0.04167	0.2	C	0.1605	0.1739
chr8	102334836	BovineHD0800030955	T	0.04167	0.2	C	0.1605	0.1739
chr8	107358633	BovineHD0800032810	C	0.04167	0.2	T	0.1605	0.1739
chr8	107361007	BovineHD0800032811	G	0.04167	0.2	A	0.1605	0.1739
chr8	107509004	BovineHD0800032857	G	0.04167	0.2	A	0.1605	0.1739
chr8	107692655	BovineHD0800032933	A	0.04167	0.2	G	0.1605	0.1739
chr9	2477104	BovineHD0900000481	C	0.04167	0.2	A	0.1605	0.1739
chr9	2487706	BovineHD0900000483	G	0.04167	0.2	A	0.1605	0.1739
chr9	2509641	BovineHD0900000486	C	0.04167	0.2	T	0.1605	0.1739
chr9	2521033	BovineHD0900000488	C	0.04167	0.2	A	0.1605	0.1739
chr9	2524357	BTA-93433-no-rs	T	0.04167	0.2	C	0.1605	0.1739
chr9	2532047	BovineHD0900000489	G	0.04167	0.2	A	0.1605	0.1739
chr9	2539725	BovineHD0900000490	C	0.04167	0.2	T	0.1605	0.1739
chr9	6272117	BovineHD0900001349	A	0.04167	0.2	G	0.1605	0.1739
chr9	8379741	BovineHD0900002041	A	0.04167	0.2	G	0.1605	0.1739
chr9	8472114	BovineHD0900002073	A	0.04167	0.2	G	0.1605	0.1739
chr9	8483651	BovineHD0900002077	G	0.04167	0.2	A	0.1605	0.1739
chr9	8501161	BovineHD0900002081	A	0.04167	0.2	G	0.1605	0.1739
chr9	8507555	BovineHD0900002083	G	0.04167	0.2	A	0.1605	0.1739
chr9	8522023	BovineHD0900002087	C	0.04167	0.2	A	0.1605	0.1739
chr9	8545909	BovineHD0900002098	T	0.04167	0.2	C	0.1605	0.1739
chr9	8548164	BovineHD0900002100	T	0.04167	0.2	C	0.1605	0.1739
chr9	8561460	BovineHD0900002103	A	0.04167	0.2	G	0.1605	0.1739
chr9	8566527	BovineHD0900002104	T	0.04167	0.2	G	0.1605	0.1739
chr9	9712469	BovineHD0900002424	C	0.04167	0.2	T	0.1605	0.1739
chr9	9811176	BovineHD0900002446	G	0.04167	0.2	A	0.1605	0.1739
chr9	9885064	BovineHD0900002471	T	0.04167	0.2	G	0.1605	0.1739
chr9	13245253	BovineHD0900003504	A	0.04167	0.2	G	0.1605	0.1739
chr9	13246567	BovineHD0900003506	T	0.04167	0.2	G	0.1605	0.1739
chr9	13248337	BovineHD0900003508	T	0.04167	0.2	G	0.1605	0.1739
chr9	13255050	BovineHD4100007227	A	0.04167	0.2	G	0.1605	0.1739
chr9	13287682	ARS-BFGL-NGS-35138	C	0.04167	0.2	T	0.1605	0.1739
chr9	13288544	BovineHD0900003524	A	0.04167	0.2	G	0.1605	0.1739
chr9	13290802	BovineHD0900003526	C	0.04167	0.2	T	0.1605	0.1739
chr9	13297079	BovineHD0900003529	A	0.04167	0.2	C	0.1605	0.1739
chr9	24388139	BovineHD0900006672	A	0.04167	0.2	G	0.1605	0.1739
chr9	25238494	BovineHD0900006846	A	0.04167	0.2	C	0.1605	0.1739
chr9	25259441	BovineHD0900006851	T	0.04167	0.2	C	0.1605	0.1739
chr9	25298101	BovineHD0900006859	G	0.04167	0.2	A	0.1605	0.1739
chr9	28134687	BovineHD0900007714	G	0.04167	0.2	A	0.1605	0.1739
chr9	28135301	BovineHD0900007715	A	0.04167	0.2	G	0.1605	0.1739
chr9	28136433	BovineHD0900007716	A	0.04167	0.2	G	0.1605	0.1739
chr9	28138902	BovineHD0900007717	C	0.04167	0.2	T	0.1605	0.1739
chr9	28968006	BovineHD0900007973	G	0.04167	0.2	A	0.1605	0.1739
chr9	29023170	BovineHD0900007986	T	0.04167	0.2	C	0.1605	0.1739
chr9	29755687	Hapmap58501-rs29017499	A	0.04167	0.2	G	0.1605	0.1739
chr9	33052767	BovineHD0900009199	T	0.04167	0.2	C	0.1605	0.1739
chr9	36260068	BovineHD0900010158	C	0.04167	0.2	T	0.1605	0.1739
chr9	37265610	BovineHD0900010491	A	0.04167	0.2	G	0.1605	0.1739
chr9	37270875	BovineHD0900010492	T	0.04167	0.2	C	0.1605	0.1739
chr9	45459701	ARS-BFGL-NGS-106536	T	0.04167	0.2	C	0.1605	0.1739
chr9	46299543	BovineHD0900012948	A	0.04167	0.2	C	0.1605	0.1739
chr9	46812819	BovineHD0900013057	G	0.04167	0.2	A	0.1605	0.1739
chr9	46886434	BovineHD0900013095	C	0.04167	0.2	T	0.1605	0.1739
chr9	46918750	BovineHD0900013100	G	0.04167	0.2	T	0.1605	0.1739
chr9	46919666	BovineHD0900013101	A	0.04167	0.2	G	0.1605	0.1739
chr9	46920683	BovineHD0900013102	C	0.04167	0.2	T	0.1605	0.1739
chr9	46947110	BovineHD0900013106	G	0.04167	0.2	A	0.1605	0.1739
chr9	47410582	BovineHD0900013221	C	0.04167	0.2	T	0.1605	0.1739
chr9	58621356	BovineHD0900016315	T	0.04167	0.2	C	0.1605	0.1739
chr9	58635992	BovineHD0900016322	A	0.04167	0.2	C	0.1605	0.1739
chr9	58655705	BovineHD0900016335	G	0.04167	0.2	A	0.1605	0.1739
chr9	58667993	BovineHD0900016337	T	0.04167	0.2	C	0.1605	0.1739
chr9	58673206	BovineHD0900016338	G	0.04167	0.2	A	0.1605	0.1739
chr9	58674076	BovineHD0900016339	G	0.04167	0.2	T	0.1605	0.1739
chr9	61607050	BovineHD0900017186	A	0.04167	0.2	C	0.1605	0.1739
chr9	61697990	BovineHD0900017207	T	0.04167	0.2	C	0.1605	0.1739
chr9	61704411	BovineHD4100007510	T	0.04167	0.2	C	0.1605	0.1739
chr9	61710468	BovineHD0900017208	C	0.04167	0.2	A	0.1605	0.1739
chr9	61714885	BovineHD0900017209	G	0.04167	0.2	A	0.1605	0.1739
chr9	61724084	BovineHD0900017211	C	0.04167	0.2	T	0.1605	0.1739
chr9	61727861	BovineHD0900017213	T	0.04167	0.2	C	0.1605	0.1739
chr9	61748213	BovineHD0900017218	G	0.04167	0.2	A	0.1605	0.1739
chr9	74533529	BovineHD0900020999	T	0.04167	0.2	C	0.1605	0.1739
chr9	74632433	BovineHD0900021050	T	0.04167	0.2	C	0.1605	0.1739
chr9	82101982	BovineHD0900023178	T	0.04167	0.2	G	0.1605	0.1739
chr9	86704256	BovineHD0900024679	A	0.04167	0.2	C	0.1605	0.1739
chr9	86707229	BovineHD0900024681	A	0.04167	0.2	C	0.1605	0.1739
chr9	86708364	BovineHD0900024682	G	0.04167	0.2	A	0.1605	0.1739
chr9	86716875	BovineHD0900024686	C	0.04167	0.2	T	0.1605	0.1739
chr9	86720662	BovineHD0900024687	C	0.04167	0.2	T	0.1605	0.1739
chr9	96734836	BovineHD0900028134	A	0.04167	0.2	G	0.1605	0.1739
chr9	96784736	BovineHD0900028149	C	0.04167	0.2	T	0.1605	0.1739
chr9	98501771	BovineHD0900028950	C	0.04167	0.2	T	0.1605	0.1739
chr9	100430620	BovineHD0900029716	C	0.04167	0.2	T	0.1605	0.1739
chr9	101150098	BovineHD0900030031	T	0.04167	0.2	C	0.1605	0.1739
chr9	101541466	BovineHD0900030161	T	0.04167	0.2	C	0.1605	0.1739
chr9	101543182	BovineHD0900030162	A	0.04167	0.2	G	0.1605	0.1739
chr9	101544612	BovineHD0900030163	G	0.04167	0.2	A	0.1605	0.1739
chr9	101545843	BovineHD0900030164	T	0.04167	0.2	C	0.1605	0.1739
chr9	101546571	BovineHD0900030165	G	0.04167	0.2	A	0.1605	0.1739
chr9	101547047	BovineHD0900030166	G	0.04167	0.2	A	0.1605	0.1739
chr9	101549592	BovineHD0900030168	C	0.04167	0.2	T	0.1605	0.1739
chr9	101553253	BovineHD0900030169	A	0.04167	0.2	G	0.1605	0.1739
chr9	101554172	BovineHD0900030170	A	0.04167	0.2	G	0.1605	0.1739
chr10	4179423	BovineHD1000001259	C	0.04167	0.2	T	0.1605	0.1739
chr10	6307540	BovineHD1000001923	C	0.04167	0.2	T	0.1605	0.1739
chr10	7398244	BovineHD1000002295	A	0.04167	0.2	G	0.1605	0.1739
chr10	7400283	BovineHD1000002296	A	0.04167	0.2	C	0.1605	0.1739
chr10	7401075	Hapmap48017-BTA-60281	T	0.04167	0.2	C	0.1605	0.1739
chr10	12878335	BovineHD4100007871	T	0.04167	0.2	G	0.1605	0.1739
chr10	12880705	BovineHD1000004302	T	0.04167	0.2	C	0.1605	0.1739
chr10	12888167	BovineHD1000004307	T	0.04167	0.2	C	0.1605	0.1739
chr10	12914146	BovineHD1000004314	T	0.04167	0.2	C	0.1605	0.1739
chr10	12933686	BovineHD1000004326	G	0.04167	0.2	A	0.1605	0.1739
chr10	14210774	BovineHD1000004743	A	0.04167	0.2	G	0.1605	0.1739
chr10	14229594	BovineHD1000004746	C	0.04167	0.2	T	0.1605	0.1739
chr10	14249578	BovineHD1000004749	G	0.04167	0.2	A	0.1605	0.1739
chr10	17899010	BovineHD1000005942	A	0.04167	0.2	C	0.1605	0.1739
chr10	17910235	BovineHD1000005944	C	0.04167	0.2	T	0.1605	0.1739
chr10	27309242	BovineHD1000008981	A	0.04167	0.2	G	0.1605	0.1739
chr10	29085444	Hapmap39668-BTA-62307	G	0.04167	0.2	T	0.1605	0.1739
chr10	31791837	Hapmap59235-rs29019500	G	0.04167	0.2	A	0.1605	0.1739
chr10	34125569	BovineHD1000010819	C	0.04167	0.2	A	0.1605	0.1739
chr10	38390474	BovineHD1000011903	A	0.04167	0.2	C	0.1605	0.1739
chr10	38391214	BovineHD1000011904	T	0.04167	0.2	C	0.1605	0.1739
chr10	38393603	BovineHD1000011906	T	0.04167	0.2	G	0.1605	0.1739
chr10	38395458	BovineHD1000011908	A	0.04167	0.2	G	0.1605	0.1739
chr10	38404148	BovineHD1000011912	C	0.04167	0.2	A	0.1605	0.1739
chr10	38404987	BovineHD1000011913	A	0.04167	0.2	C	0.1605	0.1739
chr10	38408325	BovineHD1000011914	A	0.04167	0.2	C	0.1605	0.1739
chr10	38409280	BovineHD1000011915	C	0.04167	0.2	T	0.1605	0.1739
chr10	38411403	BovineHD1000011917	T	0.04167	0.2	C	0.1605	0.1739
chr10	38418077	BovineHD1000011920	T	0.04167	0.2	C	0.1605	0.1739
chr10	38419828	BovineHD1000011921	A	0.04167	0.2	G	0.1605	0.1739
chr10	38422771	BovineHD1000011923	T	0.04167	0.2	C	0.1605	0.1739
chr10	38424928	BovineHD1000011924	A	0.04167	0.2	C	0.1605	0.1739
chr10	38425595	BovineHD1000011925	T	0.04167	0.2	C	0.1605	0.1739
chr10	38426294	BovineHD1000011926	T	0.04167	0.2	G	0.1605	0.1739
chr10	38428732	BovineHD1000011927	G	0.04167	0.2	T	0.1605	0.1739
chr10	41546319	BovineHD1000012694	T	0.04167	0.2	C	0.1605	0.1739
chr10	41552377	BovineHD1000012695	C	0.04167	0.2	T	0.1605	0.1739
chr10	41559314	BovineHD1000012696	T	0.04167	0.2	G	0.1605	0.1739
chr10	41564395	BovineHD1000012697	G	0.04167	0.2	A	0.1605	0.1739
chr10	41874576	ARS-BFGL-NGS-103500	T	0.04167	0.2	C	0.1605	0.1739
chr10	42077229	BovineHD1000012800	T	0.04167	0.2	C	0.1605	0.1739
chr10	42084823	BTA-117973-no-rs	C	0.04167	0.2	T	0.1605	0.1739
chr10	42303957	BovineHD1000012846	T	0.04167	0.2	C	0.1605	0.1739
chr10	42546426	BovineHD1000012899	G	0.04167	0.2	A	0.1605	0.1739
chr10	42961840	BovineHD1000012979	T	0.04167	0.2	C	0.1605	0.1739
chr10	42965669	BovineHD1000012981	T	0.04167	0.2	C	0.1605	0.1739
chr10	43023306	BovineHD1000012994	T	0.04167	0.2	C	0.1605	0.1739
chr10	43989004	BovineHD1000013214	C	0.04167	0.2	A	0.1605	0.1739
chr10	44582297	BovineHD1000013390	T	0.04167	0.2	C	0.1605	0.1739
chr10	51158290	BovineHD1000015372	C	0.04167	0.2	T	0.1605	0.1739
chr10	51164798	BovineHD1000015377	A	0.04167	0.2	G	0.1605	0.1739
chr10	51173457	BovineHD1000015383	T	0.04167	0.2	C	0.1605	0.1739
chr10	51176662	BovineHD1000015386	A	0.04167	0.2	G	0.1605	0.1739
chr10	51179255	BovineHD1000015387	G	0.04167	0.2	A	0.1605	0.1739
chr10	51179825	BovineHD1000015388	T	0.04167	0.2	C	0.1605	0.1739
chr10	51181102	BovineHD4100008141	C	0.04167	0.2	T	0.1605	0.1739
chr10	52498150	BovineHD1000015704	T	0.04167	0.2	G	0.1605	0.1739
chr10	52508227	BovineHD1000015709	C	0.04167	0.2	A	0.1605	0.1739
chr10	52511952	BovineHD1000015712	G	0.04167	0.2	A	0.1605	0.1739
chr10	53771936	BovineHD1000015997	G	0.04167	0.2	A	0.1605	0.1739
chr10	55488654	BovineHD1000016464	T	0.04167	0.2	C	0.1605	0.1739
chr10	55489926	BovineHD1000016466	A	0.04167	0.2	G	0.1605	0.1739
chr10	55493424	BovineHD1000016468	T	0.04167	0.2	C	0.1605	0.1739
chr10	55496339	BovineHD1000016470	G	0.04167	0.2	A	0.1605	0.1739
chr10	55499487	BovineHD1000016472	C	0.04167	0.2	T	0.1605	0.1739
chr10	55527297	BovineHD1000016482	A	0.04167	0.2	G	0.1605	0.1739
chr10	55528086	BovineHD1000016483	T	0.04167	0.2	G	0.1605	0.1739
chr10	55529183	BovineHD1000016484	A	0.04167	0.2	C	0.1605	0.1739
chr10	55532812	BovineHD1000016487	G	0.04167	0.2	A	0.1605	0.1739
chr10	55536121	BovineHD1000016489	G	0.04167	0.2	A	0.1605	0.1739
chr10	55536844	BovineHD1000016490	C	0.04167	0.2	T	0.1605	0.1739
chr10	58591401	BovineHD1000017307	G	0.04167	0.2	A	0.1605	0.1739
chr10	74191838	BovineHD1000021212	T	0.04167	0.2	C	0.1605	0.1739
chr10	74194427	BovineHD1000021213	T	0.04167	0.2	G	0.1605	0.1739
chr10	74195714	BovineHD1000021214	C	0.04167	0.2	T	0.1605	0.1739
chr10	74198068	BovineHD1000021215	G	0.04167	0.2	A	0.1605	0.1739
chr10	74198774	BovineHD1000021216	G	0.04167	0.2	A	0.1605	0.1739
chr10	74432313	BovineHD1000021284	C	0.04167	0.2	T	0.1605	0.1739
chr10	74810034	BovineHD1000021374	G	0.04167	0.2	T	0.1605	0.1739
chr10	74811559	BovineHD1000021375	G	0.04167	0.2	A	0.1605	0.1739
chr10	74812568	ARS-BFGL-NGS-16475	C	0.04167	0.2	T	0.1605	0.1739
chr10	74814815	BovineHD1000021376	C	0.04167	0.2	A	0.1605	0.1739
chr10	75136584	BovineHD1000021444	C	0.04167	0.2	T	0.1605	0.1739
chr10	75138178	BovineHD1000021446	T	0.04167	0.2	C	0.1605	0.1739
chr10	75143592	BovineHD1000021447	C	0.04167	0.2	A	0.1605	0.1739
chr10	75144155	BovineHD1000021448	T	0.04167	0.2	C	0.1605	0.1739
chr10	75145237	BovineHD1000021449	A	0.04167	0.2	G	0.1605	0.1739
chr10	75152422	BovineHD1000021454	C	0.04167	0.2	T	0.1605	0.1739
chr10	75155478	BovineHD1000021455	G	0.04167	0.2	A	0.1605	0.1739
chr10	75156293	BovineHD1000021456	A	0.04167	0.2	G	0.1605	0.1739
chr10	75161811	BovineHD1000021457	C	0.04167	0.2	T	0.1605	0.1739
chr10	75165933	BovineHD1000021459	A	0.04167	0.2	G	0.1605	0.1739
chr10	75198259	BovineHD1000021470	T	0.04167	0.2	G	0.1605	0.1739
chr10	75204292	BovineHD1000021472	A	0.04167	0.2	G	0.1605	0.1739
chr10	75213115	BovineHD1000021474	C	0.04167	0.2	A	0.1605	0.1739
chr10	75349755	BovineHD1000021525	G	0.04167	0.2	T	0.1605	0.1739
chr10	77544125	BovineHD1000022242	T	0.04167	0.2	C	0.1605	0.1739
chr10	77573991	BovineHD1000022247	C	0.04167	0.2	T	0.1605	0.1739
chr10	77583072	BovineHD1000022249	T	0.04167	0.2	C	0.1605	0.1739
chr10	77595364	BovineHD1000022252	C	0.04167	0.2	T	0.1605	0.1739
chr10	77603167	BovineHD1000022255	G	0.04167	0.2	A	0.1605	0.1739
chr10	77607162	BovineHD1000022256	C	0.04167	0.2	T	0.1605	0.1739
chr10	77613150	BovineHD1000022258	C	0.04167	0.2	T	0.1605	0.1739
chr10	77621112	BovineHD1000022259	G	0.04167	0.2	A	0.1605	0.1739
chr10	77630605	BovineHD1000022262	T	0.04167	0.2	C	0.1605	0.1739
chr10	77633677	BovineHD1000022263	C	0.04167	0.2	T	0.1605	0.1739
chr10	78366060	BovineHD1000022525	A	0.04167	0.2	G	0.1605	0.1739
chr10	83116353	BovineHD1000023784	G	0.04167	0.2	A	0.1605	0.1739
chr10	83180678	BovineHD1000023801	A	0.04167	0.2	G	0.1605	0.1739
chr10	83415508	BovineHD1000023864	A	0.04167	0.2	G	0.1605	0.1739
chr10	83416877	BovineHD1000023865	A	0.04167	0.2	G	0.1605	0.1739
chr10	83418371	BovineHD1000023866	C	0.04167	0.2	A	0.1605	0.1739
chr10	84879564	BovineHD1000024328	T	0.04167	0.2	C	0.1605	0.1739
chr10	86678021	BovineHD1000024808	A	0.04167	0.2	G	0.1605	0.1739
chr10	87145999	BovineHD1000025069	A	0.04167	0.2	G	0.1605	0.1739
chr10	87157277	BovineHD1000025073	C	0.04167	0.2	T	0.1605	0.1739
chr10	89714258	BovineHD1000026008	T	0.04167	0.2	C	0.1605	0.1739
chr10	89767119	BovineHD1000026033	G	0.04167	0.2	A	0.1605	0.1739
chr10	90284083	BovineHD1000026230	T	0.04167	0.2	C	0.1605	0.1739
chr10	93267005	BovineHD1000027279	T	0.04167	0.2	C	0.1605	0.1739
chr10	93274056	BovineHD1000027281	C	0.04167	0.2	T	0.1605	0.1739
chr10	93340131	BovineHD1000027292	T	0.04167	0.2	C	0.1605	0.1739
chr10	94099688	ARS-BFGL-NGS-21459	T	0.04167	0.2	C	0.1605	0.1739
chr10	94769262	BovineHD1000027685	T	0.04167	0.2	C	0.1605	0.1739
chr10	97232911	ARS-BFGL-NGS-38289	G	0.04167	0.2	C	0.1605	0.1739
chr10	97501450	BovineHD1000028512	A	0.04167	0.2	G	0.1605	0.1739
chr10	99758682	BovineHD1000029193	T	0.04167	0.2	C	0.1605	0.1739
chr11	4981206	BovineHD1100001783	G	0.04167	0.2	A	0.1605	0.1739
chr11	4981941	BovineHD1100001784	T	0.04167	0.2	C	0.1605	0.1739
chr11	4982871	BovineHD1100001785	A	0.04167	0.2	G	0.1605	0.1739
chr11	4984752	BovineHD1100001786	T	0.04167	0.2	C	0.1605	0.1739
chr11	4996418	BTB-01118497	T	0.04167	0.2	C	0.1605	0.1739
chr11	7811605	BovineHD1100002892	A	0.04167	0.2	C	0.1605	0.1739
chr11	7819670	BovineHD1100002894	C	0.04167	0.2	A	0.1605	0.1739
chr11	7833132	BovineHD1100002896	T	0.04167	0.2	C	0.1605	0.1739
chr11	7833971	BovineHD1100002897	G	0.04167	0.2	T	0.1605	0.1739
chr11	8245938	BovineHD1100003003	T	0.04167	0.2	C	0.1605	0.1739
chr11	9196360	BovineHD1100003241	A	0.04167	0.2	G	0.1605	0.1739
chr11	10793949	BovineHD1100003669	T	0.04167	0.2	C	0.1605	0.1739
chr11	10802578	BovineHD1100003671	T	0.04167	0.2	C	0.1605	0.1739
chr11	11045236	BovineHD1100003743	C	0.04167	0.2	A	0.1605	0.1739
chr11	11561259	BovineHD1100003926	G	0.04167	0.2	A	0.1605	0.1739
chr11	11563822	BovineHD1100003927	G	0.04167	0.2	A	0.1605	0.1739
chr11	11619344	BovineHD1100003936	T	0.04167	0.2	C	0.1605	0.1739
chr11	12537023	BovineHD1100004127	G	0.04167	0.2	A	0.1605	0.1739
chr11	12539866	BovineHD1100004129	A	0.04167	0.2	G	0.1605	0.1739
chr11	18666400	BovineHD1100005709	G	0.04167	0.2	A	0.1605	0.1739
chr11	21062062	Hapmap43962-BTA-86597	T	0.04167	0.2	C	0.1605	0.1739
chr11	21067220	BovineHD1100006331	C	0.04167	0.2	T	0.1605	0.1739
chr11	24595991	BovineHD1100007415	T	0.04167	0.2	C	0.1605	0.1739
chr11	34809985	BovineHD1100010280	G	0.04167	0.2	A	0.1605	0.1739
chr11	34894633	BovineHD1100010292	G	0.04167	0.2	A	0.1605	0.1739
chr11	34918775	BovineHD1100010295	T	0.04167	0.2	C	0.1605	0.1739
chr11	36955999	BovineHD1100010879	A	0.04167	0.2	G	0.1605	0.1739
chr11	39544590	BovineHD1100011647	T	0.04167	0.2	C	0.1605	0.1739
chr11	41722417	BovineHD1100012173	A	0.04167	0.2	G	0.1605	0.1739
chr11	42120934	BovineHD1100012303	G	0.04167	0.2	A	0.1605	0.1739
chr11	42707289	BovineHD1100012452	A	0.04167	0.2	G	0.1605	0.1739
chr11	42709109	BovineHD1100012454	T	0.04167	0.2	G	0.1605	0.1739
chr11	42709771	BovineHD1100012455	A	0.04167	0.2	C	0.1605	0.1739
chr11	42746702	BovineHD1100012470	G	0.04167	0.2	T	0.1605	0.1739
chr11	43006034	BovineHD1100012556	G	0.04167	0.2	T	0.1605	0.1739
chr11	43016364	BovineHD1100012557	G	0.04167	0.2	A	0.1605	0.1739
chr11	43021121	BovineHD1100012558	C	0.04167	0.2	T	0.1605	0.1739
chr11	43028444	BovineHD1100012559	C	0.04167	0.2	T	0.1605	0.1739
chr11	43032493	BovineHD1100012560	G	0.04167	0.2	A	0.1605	0.1739
chr11	45197129	BovineHD1100013082	T	0.04167	0.2	C	0.1605	0.1739
chr11	45276008	BovineHD1100013128	A	0.04167	0.2	G	0.1605	0.1739
chr11	45339212	BovineHD1100013135	T	0.04167	0.2	C	0.1605	0.1739
chr11	49051072	BovineHD1100014387	A	0.04167	0.2	G	0.1605	0.1739
chr11	49353303	BovineHD1100014465	G	0.04167	0.2	A	0.1605	0.1739
chr11	49360726	BovineHD1100014467	A	0.04167	0.2	G	0.1605	0.1739
chr11	49403106	BovineHD1100014475	A	0.04167	0.2	G	0.1605	0.1739
chr11	49417527	BovineHD1100014477	T	0.04167	0.2	C	0.1605	0.1739
chr11	49430453	BovineHD1100014482	G	0.04167	0.2	T	0.1605	0.1739
chr11	49447621	BovineHD1100014485	T	0.04167	0.2	C	0.1605	0.1739
chr11	49472136	BovineHD1100014491	T	0.04167	0.2	G	0.1605	0.1739
chr11	50645162	BovineHD1100014903	C	0.04167	0.2	A	0.1605	0.1739
chr11	50652817	BovineHD1100014905	T	0.04167	0.2	C	0.1605	0.1739
chr11	50711233	BovineHD1100014926	A	0.04167	0.2	G	0.1605	0.1739
chr11	52001416	BovineHD1100015264	G	0.04167	0.2	A	0.1605	0.1739
chr11	52002236	BovineHD1100015265	G	0.04167	0.2	A	0.1605	0.1739
chr11	55355323	BovineHD1100016063	C	0.04167	0.2	T	0.1605	0.1739
chr11	56768586	BovineHD1100016478	C	0.04167	0.2	T	0.1605	0.1739
chr11	57373473	ARS-BFGL-BAC-12421	T	0.04167	0.2	C	0.1605	0.1739
chr11	57386663	BovineHD4100008864	G	0.04167	0.2	A	0.1605	0.1739
chr11	58873966	BovineHD1100016881	T	0.04167	0.2	C	0.1605	0.1739
chr11	58894669	BovineHD1100016886	G	0.04167	0.2	A	0.1605	0.1739
chr11	58912932	BovineHD1100016890	T	0.04167	0.2	C	0.1605	0.1739
chr11	58981992	BovineHD1100016907	A	0.04167	0.2	G	0.1605	0.1739
chr11	59100683	BovineHD1100016937	A	0.04167	0.2	G	0.1605	0.1739
chr11	59109576	BovineHD1100016939	T	0.04167	0.2	C	0.1605	0.1739
chr11	59114543	BovineHD1100016941	A	0.04167	0.2	G	0.1605	0.1739
chr11	63862185	BovineHD1100018070	G	0.04167	0.2	A	0.1605	0.1739
chr11	63873379	BovineHD1100018073	C	0.04167	0.2	A	0.1605	0.1739
chr11	63904471	ARS-BFGL-NGS-115877	T	0.04167	0.2	C	0.1605	0.1739
chr11	63939730	BovineHD1100018109	C	0.04167	0.2	T	0.1605	0.1739
chr11	63953518	ARS-BFGL-NGS-107486	C	0.04167	0.2	T	0.1605	0.1739
chr11	63954830	BovineHD1100018115	G	0.04167	0.2	T	0.1605	0.1739
chr11	63955557	BovineHD1100018116	G	0.04167	0.2	T	0.1605	0.1739
chr11	63956257	BovineHD1100018117	C	0.04167	0.2	T	0.1605	0.1739
chr11	63956928	BovineHD1100018118	A	0.04167	0.2	G	0.1605	0.1739
chr11	63975137	BovineHD1100018126	T	0.04167	0.2	G	0.1605	0.1739
chr11	63976694	BovineHD1100018128	A	0.04167	0.2	G	0.1605	0.1739
chr11	63978312	BovineHD1100018129	A	0.04167	0.2	G	0.1605	0.1739
chr11	63979724	BovineHD1100018130	C	0.04167	0.2	T	0.1605	0.1739
chr11	63980697	ARS-BFGL-NGS-19268	T	0.04167	0.2	C	0.1605	0.1739
chr11	63983831	BovineHD1100018132	G	0.04167	0.2	A	0.1605	0.1739
chr11	63987154	BovineHD1100018133	C	0.04167	0.2	T	0.1605	0.1739
chr11	63989006	BovineHD1100018135	G	0.04167	0.2	A	0.1605	0.1739
chr11	63989691	BovineHD1100018136	C	0.04167	0.2	T	0.1605	0.1739
chr11	80563858	BovineHD1100023110	C	0.04167	0.2	T	0.1605	0.1739
chr11	80566517	BovineHD1100023112	G	0.04167	0.2	A	0.1605	0.1739
chr11	80575704	BovineHD1100023116	A	0.04167	0.2	G	0.1605	0.1739
chr11	80581208	BovineHD1100023117	G	0.04167	0.2	A	0.1605	0.1739
chr11	80581788	BovineHD1100023118	G	0.04167	0.2	A	0.1605	0.1739
chr11	80582961	ARS-BFGL-NGS-41612	A	0.04167	0.2	G	0.1605	0.1739
chr11	80584385	BovineHD1100023119	C	0.04167	0.2	A	0.1605	0.1739
chr11	80585198	BovineHD1100023120	T	0.04167	0.2	C	0.1605	0.1739
chr11	80586050	BovineHD1100023121	A	0.04167	0.2	G	0.1605	0.1739
chr11	80627792	ARS-BFGL-NGS-95608	T	0.04167	0.2	C	0.1605	0.1739
chr11	81025027	BovineHD1100023230	C	0.04167	0.2	A	0.1605	0.1739
chr11	81030160	BovineHD1100023231	C	0.04167	0.2	T	0.1605	0.1739
chr11	86933183	BovineHD1100024931	A	0.04167	0.2	G	0.1605	0.1739
chr11	88825836	BovineHD1100025589	G	0.04167	0.2	A	0.1605	0.1739
chr11	88830376	BovineHD1100025590	G	0.04167	0.2	A	0.1605	0.1739
chr11	91622939	BovineHD1100026603	G	0.04167	0.2	A	0.1605	0.1739
chr11	94547341	BovineHD1100027512	T	0.04167	0.2	G	0.1605	0.1739
chr11	94558042	BovineHD1100027515	T	0.04167	0.2	C	0.1605	0.1739
chr11	94564086	BovineHD1100027518	T	0.04167	0.2	C	0.1605	0.1739
chr11	94566679	BovineHD1100027520	A	0.04167	0.2	G	0.1605	0.1739
chr11	94571804	BovineHD1100027523	T	0.04167	0.2	C	0.1605	0.1739
chr11	94574869	BovineHD1100027525	T	0.04167	0.2	C	0.1605	0.1739
chr11	94580909	ARS-BFGL-NGS-97869	A	0.04167	0.2	G	0.1605	0.1739
chr11	94597507	BovineHD1100027537	T	0.04167	0.2	C	0.1605	0.1739
chr11	94607518	BTA-115546-no-rs	G	0.04167	0.2	A	0.1605	0.1739
chr11	94609023	BovineHD1100027539	C	0.04167	0.2	A	0.1605	0.1739
chr11	97675385	BovineHD1100028385	A	0.04167	0.2	G	0.1605	0.1739
chr11	97680439	BovineHD1100028386	G	0.04167	0.2	A	0.1605	0.1739
chr11	104198662	BovineHD1100030312	T	0.04167	0.2	C	0.1605	0.1739
chr11	104914289	BovineHD1100030513	C	0.04167	0.2	T	0.1605	0.1739
chr11	106388537	BovineHD1100030699	G	0.04167	0.2	A	0.1605	0.1739
chr12	10862721	BovineHD1200003106	G	0.04167	0.2	A	0.1605	0.1739
chr12	15639112	ARS-BFGL-NGS-108793	C	0.04167	0.2	A	0.1605	0.1739
chr12	15667167	BovineHD1200004678	A	0.04167	0.2	G	0.1605	0.1739
chr12	18248954	BovineHD1200005542	G	0.04167	0.2	T	0.1605	0.1739
chr12	19075502	BovineHD1200005813	A	0.04167	0.2	G	0.1605	0.1739
chr12	19076971	BovineHD1200005815	T	0.04167	0.2	G	0.1605	0.1739
chr12	19077943	BovineHD1200005816	T	0.04167	0.2	C	0.1605	0.1739
chr12	19100832	BovineHD1200005822	T	0.04167	0.2	C	0.1605	0.1739
chr12	19102768	BovineHD1200005823	A	0.04167	0.2	G	0.1605	0.1739
chr12	19361436	BovineHD1200005886	A	0.04167	0.2	G	0.1605	0.1739
chr12	19371874	BovineHD1200005888	A	0.04167	0.2	G	0.1605	0.1739
chr12	19372941	BovineHD1200005889	A	0.04167	0.2	G	0.1605	0.1739
chr12	19374254	BovineHD1200005891	T	0.04167	0.2	C	0.1605	0.1739
chr12	19671709	BovineHD1200005942	A	0.04167	0.2	G	0.1605	0.1739
chr12	19675460	BovineHD1200005950	C	0.04167	0.2	T	0.1605	0.1739
chr12	24148934	BovineHD1200007261	T	0.04167	0.2	C	0.1605	0.1739
chr12	29898666	BovineHD1200008820	C	0.04167	0.2	A	0.1605	0.1739
chr12	30157405	BovineHD1200008891	T	0.04167	0.2	C	0.1605	0.1739
chr12	31056253	BovineHD1200009133	G	0.04167	0.2	A	0.1605	0.1739
chr12	31363286	BovineHD1200009243	G	0.04167	0.2	A	0.1605	0.1739
chr12	31372853	BovineHD1200009245	T	0.04167	0.2	C	0.1605	0.1739
chr12	31374692	BovineHD1200009246	T	0.04167	0.2	C	0.1605	0.1739
chr12	31380090	BovineHD1200009248	A	0.04167	0.2	C	0.1605	0.1739
chr12	31382852	BovineHD1200009249	T	0.04167	0.2	C	0.1605	0.1739
chr12	31385366	BovineHD1200009250	C	0.04167	0.2	T	0.1605	0.1739
chr12	31386640	BovineHD1200009251	C	0.04167	0.2	T	0.1605	0.1739
chr12	31387359	BovineHD1200009252	T	0.04167	0.2	C	0.1605	0.1739
chr12	31394047	BovineHD1200009254	G	0.04167	0.2	A	0.1605	0.1739
chr12	31398444	BovineHD1200009255	A	0.04167	0.2	G	0.1605	0.1739
chr12	32673722	BovineHD1200009649	T	0.04167	0.2	C	0.1605	0.1739
chr12	32684849	BovineHD1200009652	C	0.04167	0.2	T	0.1605	0.1739
chr12	32709331	BovineHD1200009659	A	0.04167	0.2	G	0.1605	0.1739
chr12	33241009	BovineHD1200009815	A	0.04167	0.2	G	0.1605	0.1739
chr12	33243013	BovineHD1200009816	C	0.04167	0.2	T	0.1605	0.1739
chr12	48275977	Hapmap51168-BTA-121963	C	0.04167	0.2	T	0.1605	0.1739
chr12	49184796	BovineHD1200013575	A	0.04167	0.2	G	0.1605	0.1739
chr12	49312818	BovineHD1200013612	T	0.04167	0.2	C	0.1605	0.1739
chr12	50589174	BovineHD1200014005	C	0.04167	0.2	T	0.1605	0.1739
chr12	50914993	BovineHD1200014104	A	0.04167	0.2	C	0.1605	0.1739
chr12	51958185	BovineHD1200014444	A	0.04167	0.2	G	0.1605	0.1739
chr12	52005808	ARS-BFGL-NGS-1094	T	0.04167	0.2	C	0.1605	0.1739
chr12	52691638	ARS-BFGL-BAC-13721	T	0.04167	0.2	C	0.1605	0.1739
chr12	54058949	ARS-BFGL-NGS-91900	A	0.04167	0.2	G	0.1605	0.1739
chr12	54476811	BTA-25955-no-rs	G	0.04167	0.2	T	0.1605	0.1739
chr12	57095274	BovineHD1200015806	T	0.04167	0.2	C	0.1605	0.1739
chr12	57113172	BovineHD1200015809	T	0.04167	0.2	C	0.1605	0.1739
chr12	62951382	BovineHD1200017423	T	0.04167	0.2	C	0.1605	0.1739
chr12	63667536	BovineHD1200017562	G	0.04167	0.2	T	0.1605	0.1739
chr12	63672473	BovineHD1200017564	A	0.04167	0.2	G	0.1605	0.1739
chr12	63673703	BovineHD1200017566	A	0.04167	0.2	G	0.1605	0.1739
chrX	90290682	BovineHD1200017884	T	0.04167	0.2	C	0.1605	0.1739
chrX	90272534	BovineHD1200028122	A	0.04167	0.2	G	0.1605	0.1739
chr12	67684509	BovineHD1200018622	C	0.04167	0.2	T	0.1605	0.1739
chr12	67686450	BovineHD1200018623	A	0.04167	0.2	G	0.1605	0.1739
chr12	68009899	BovineHD1200018733	T	0.04167	0.2	G	0.1605	0.1739
chr12	68475505	BovineHD1200018892	G	0.04167	0.2	A	0.1605	0.1739
chr12	68477762	BovineHD1200018894	A	0.04167	0.2	G	0.1605	0.1739
[truncated: 31,051,333 more chars]
