## Additional file 3 for "A multi-omics analysis identifies molecular features associated with heifer fertility in a case-control design including Angus and Holstein cattle" (part 1 of 3)

### Sheet: Additional_file_3
Results of differential transcript abundance associated with heifer fertility
		edgeR						DESeq2														Annotation
		quasi-likelihood negative binomial generalized log-linear model						Wald test							Likelyhood ratio
Gene ids		logFC	logCPM	F	PValue	FDR		baseMean	log2FoldChange	lfcSE	stat	pvalue	padj		baseMean	log2FoldChange	lfcSE	stat	pvalue	padj		external_gene_name	description	hgnc_symbol	gene_biotype	transcript_length	chromosome_name	start_position	end_position
ENSBTAG00000004278		0.214933	5.62208	15.3976	0.000706417	0.999751		1169.02	0.212294	0.0527288	4.02615	5.66984e-05	0.705554		1169.02	0.212294	0.0527288	16.1806	5.7581e-05	0.716538		APMAP	adipocyte plasma membrane associated protein [Source:VGNC Symbol;Acc:VGNC:26021]		protein_coding	2330	13	42586269	42615935
ENSBTAG00000002972		-0.294819	2.24059	12.9973	0.00153814	0.999751		110.807	-0.298471	0.0863159	-3.45789	0.000544415	0.99986		110.807	-0.298471	0.0863159	11.9605	0.000543402	0.999848		DNAI7	dynein axonemal intermediate chain 7 [Source:VGNC Symbol;Acc:VGNC:99768]		protein_coding	2432	5	84818340	84887228
ENSBTAG00000015041		0.171972	4.93068	12.4047	0.00188128	0.999751		724.409	0.171824	0.0538993	3.18788	0.00143321	0.99986		724.409	0.171824	0.0538993	10.1365	0.00145365	0.999848		NDUFA2	NADH:ubiquinone oxidoreductase subunit A2 [Source:NCBI gene (formerly Entrezgene);Acc:327698]		protein_coding	550	7	51778423	51780743
ENSBTAG00000015061		-0.944652	0.991209	11.9731	0.00218399	0.999751		46.4532	-0.917611	0.281535	-3.25931	0.00111683	0.99986		46.4532	-0.917611	0.281535	10.1286	0.00145988	0.999848					protein_coding	1749	18	61209482	61224598
ENSBTAG00000009479		0.203533	5.0022	11.0947	0.00297928	0.999751		761.067	0.202853	0.0647623	3.13227	0.00173462	0.99986		761.067	0.202853	0.0647623	9.77898	0.00176518	0.999848		UQCRQ	ubiquinol-cytochrome c reductase complex III subunit VII [Source:VGNC Symbol;Acc:VGNC:36697]		protein_coding	503	7	44447301	44448594
ENSBTAG00000019300		-0.198426	4.86775	10.4564	0.00375633	0.999751		693.304	-0.196865	0.0637039	-3.09032	0.00199943	0.99986		693.304	-0.196865	0.0637039	9.49709	0.00205798	0.999848		TPMT	thiopurine S-methyltransferase [Source:VGNC Symbol;Acc:VGNC:36255]		protein_coding	1765	23	39431808	39454562
ENSBTAG00000019831		0.177429	3.85243	9.6045	0.00516226	0.999751		341.271	0.174182	0.0531041	3.28002	0.00103801	0.99986		341.271	0.174182	0.0531041	10.7399	0.00104852	0.999848		MRPS11	mitochondrial ribosomal protein S11 [Source:VGNC Symbol;Acc:VGNC:31655]		protein_coding	903	21	19484255	19495138
ENSBTAG00000018339		0.224051	5.35131	9.4662	0.00544098	0.999751		969.242	0.223787	0.0770956	2.90272	0.00369941	0.99986		969.242	0.223787	0.0770956	8.44431	0.00366186	0.999848		ATP5MC1	ATP synthase membrane subunit c locus 1 [Source:VGNC Symbol;Acc:VGNC:103014]		protein_coding	1266	19	37618130	37621478
ENSBTAG00000007566		-0.227239	6.64849	9.15118	0.00613989	0.999751		2382.97	-0.226526	0.0726644	-3.11743	0.00182432	0.99986		2382.97	-0.226526	0.0726644	9.6897	0.00185304	0.999848		CEP170	centrosomal protein 170 [Source:VGNC Symbol;Acc:VGNC:27197]		protein_coding	7059	16	33885095	34015860
ENSBTAG00000003279		0.145456	6.53196	9.08896	0.0062893	0.999751		2200.74	0.144635	0.0526305	2.74812	0.00599381	0.99986		2200.74	0.144635	0.0526305	7.5356	0.00604916	0.999848		NDUFA10	NADH:ubiquinone oxidoreductase subunit A10 [Source:VGNC Symbol;Acc:VGNC:59187]		protein_coding	1335	3	118884975	118923959
ENSBTAG00000018655		0.198509	5.85374	8.94994	0.00663788	0.999751		1373.66	0.19878	0.067939	2.92586	0.00343505	0.99986		1373.66	0.19878	0.067939	8.57677	0.00340478	0.999848		MYDGF	myeloid derived growth factor [Source:VGNC Symbol;Acc:VGNC:31790]		protein_coding	1036	7	19470114	19482055
ENSBTAG00000021346		0.387565	2.14388	8.93832	0.00666794	0.999751		102.909	0.387067	0.133203	2.90584	0.00366272	0.99986		102.909	0.387067	0.133203	8.41708	0.00371713	0.999848		CCDC34	coiled-coil domain containing 34 [Source:VGNC Symbol;Acc:VGNC:54860]		protein_coding	1098	15	58043890	58088286
ENSBTAG00000044074		-0.146994	5.91128	8.76082	0.00714674	0.999751		1429.63	-0.146755	0.0457863	-3.20522	0.00134961	0.99986		1429.63	-0.146755	0.0457863	10.2602	0.0013593	0.999848		MLLT10	MLLT10 histone lysine methyltransferase DOT1L cofactor [Source:VGNC Symbol;Acc:VGNC:58389]		protein_coding	4217	13	22747480	22954556
ENSBTAG00000054926		-0.247699	4.4637	8.74733	0.00718464	0.999751		524.036	-0.248691	0.0881404	-2.82153	0.00477945	0.99986		524.036	-0.248691	0.0881404	7.90653	0.00492568	0.999848					protein_coding	300	1	90203158	90207592
ENSBTAG00000040199		0.115033	5.3108	8.66103	0.00743246	0.999751		942.128	0.113842	0.0341312	3.33542	0.000851708	0.99986		942.128	0.113842	0.0341312	11.1124	0.000857504	0.999848		POLR2H	RNA polymerase II, I and III subunit H [Source:VGNC Symbol;Acc:VGNC:33142]		protein_coding	2642	1	82824296	82829473
ENSBTAG00000047839		0.197999	4.17944	8.64045	0.00749296	0.999751		428.644	0.190816	0.0638849	2.98687	0.00281851	0.99986		428.644	0.190816	0.0638849	8.9301	0.00280509	0.999848		P2RY8	P2Y receptor family member 8 [Source:VGNC Symbol;Acc:VGNC:32531]		protein_coding	1065	3	119510492	119511556
ENSBTAG00000047139		0.137715	4.69345	8.63598	0.00750615	0.999751		613.415	0.134032	0.0442002	3.03239	0.00242624	0.99986		613.415	0.134032	0.0442002	9.1834	0.0024422	0.999848		SPRING1	SREBF pathway regulator in golgi 1 [Source:VGNC Symbol;Acc:VGNC:52645]		protein_coding	1689	17	58250440	58266919
ENSBTAG00000015248		0.188869	5.20283	8.32126	0.00850407	0.999751		875.929	0.187535	0.0767734	2.44271	0.0145774	0.99986		875.929	0.187535	0.0767734	5.94129	0.0147902	0.999848		PLAAT3	phospholipase A and acyltransferase 3 [Source:HGNC Symbol;Acc:HGNC:17825]	PLAAT3	protein_coding	740	29	41963966	41994238
ENSBTAG00000000810		0.116331	7.41051	8.21146	0.00888604	0.999751		4046.24	0.115935	0.0395399	2.93209	0.00336692	0.99986		4046.24	0.115935	0.0395399	8.60901	0.00334504	0.999848		COPE	COPI coat complex subunit epsilon [Source:VGNC Symbol;Acc:VGNC:27595]		protein_coding	1892	7	4291940	4310862
ENSBTAG00000040065		0.240867	4.21197	8.10765	0.00926462	0.999751		438.604	0.240785	0.084126	2.86219	0.00420722	0.99986		438.604	0.240785	0.084126	8.14203	0.00432508	0.999848		RAD51AP1	RAD51 associated protein 1 [Source:VGNC Symbol;Acc:VGNC:58401]		protein_coding	2090	5	105578163	105595893
ENSBTAG00000052111		-0.66238	0.496658	8.03993	0.00952118	0.999751		33.0142	-0.658818	0.246866	-2.66873	0.00761385	0.99986		33.0142	-0.658818	0.246866	6.90964	0.00857324	0.999848					lncRNA	1689	25	10029228	10045143
ENSBTAG00000012263		0.561781	2.13024	8.00632	0.00965145	0.999751		102.246	0.559303	0.206714	2.70569	0.00681631	0.99986		102.246	0.559303	0.206714	7.07118	0.00783337	0.999848		ASAP3	ArfGAP with SH3 domain, ankyrin repeat and PH domain 3 [Source:VGNC Symbol;Acc:VGNC:54406]		protein_coding	3736	2	129367152	129417868
ENSBTAG00000007398		0.170167	3.8744	7.99046	0.0097136	0.999751		347.521	0.167962	0.0636562	2.63859	0.00832526	0.99986		347.521	0.167962	0.0636562	6.91159	0.00856386	0.999848		MRPS24	mitochondrial ribosomal protein S24 [Source:VGNC Symbol;Acc:VGNC:31664]		protein_coding	665	22	207311	229794
ENSBTAG00000052516		-0.420963	3.79609	7.88715	0.0101294	0.999751		327.523	-0.425919	0.152299	-2.7966	0.00516429	0.99986		327.523	-0.425919	0.152299	7.79384	0.00524247	0.999848		CDA	cytidine deaminase [Source:VGNC Symbol;Acc:VGNC:27055]		protein_coding	4873	2	132018286	132042156
ENSBTAG00000001573		-0.214694	7.83768	7.87905	0.0101628	0.999751		5440.53	-0.214689	0.0770723	-2.78555	0.0053437	0.99986		5440.53	-0.214689	0.0770723	7.69596	0.00553445	0.999848		JMJD1C	jumonji domain containing 1C [Source:VGNC Symbol;Acc:VGNC:30376]		protein_coding	8200	28	19314567	19583951
ENSBTAG00000007116		-0.272118	6.79372	7.853	0.0102814	0.999751		2632.93	-0.271121	0.0925426	-2.92969	0.00339303	0.99986		2632.93	-0.271121	0.0925426	8.52667	0.00349979	0.999848		ARRDC3	arrestin domain containing 3 [Source:VGNC Symbol;Acc:VGNC:26173]		protein_coding	4149	7	90839565	90853620
ENSBTAG00000005304		0.380977	4.5608	7.83987	0.0103548	0.999751		558.649	0.383473	0.136714	2.80493	0.00503279	0.99986		558.649	0.383473	0.136714	7.86949	0.00502758	0.999848		SRM	spermidine synthase [Source:VGNC Symbol;Acc:VGNC:35282]		protein_coding	1275	16	42564305	42568355
ENSBTAG00000012069		0.220739	5.16777	7.8044	0.0104766	0.999751		853.885	0.222414	0.0837285	2.65637	0.00789861	0.99986		853.885	0.222414	0.0837285	7.06241	0.00787179	0.999848		CCDC167	coiled-coil domain containing 167 [Source:VGNC Symbol;Acc:VGNC:106673]		protein_coding	646	23	11373453	11389074
ENSBTAG00000000134		0.235594	5.76345	7.80253	0.0104846	0.999751		1290.15	0.23301	0.0879145	2.65042	0.00803922	0.99986		1290.15	0.23301	0.0879145	6.96646	0.00830516	0.999848		MPDU1	mannose-P-dolichol utilization defect 1 [Source:VGNC Symbol;Acc:VGNC:31571]		protein_coding	1333	19	27315837	27319239
ENSBTAG00000015408		0.334947	4.15128	7.78703	0.0105512	0.999751		420.151	0.336444	0.122019	2.75732	0.00582777	0.99986		420.151	0.336444	0.122019	7.62254	0.00576433	0.999848		DTYMK	deoxythymidylate kinase [Source:VGNC Symbol;Acc:VGNC:28240]		protein_coding	1734	3	120728099	120736657
ENSBTAG00000010787		0.247582	4.43985	7.78368	0.0105656	0.999751		514.966	0.246672	0.0944659	2.61123	0.00902183	0.99986		514.966	0.246672	0.0944659	6.74439	0.00940431	0.999848		RFC3	replication factor C subunit 3 [Source:VGNC Symbol;Acc:VGNC:33887]		protein_coding	1356	12	27378900	27396278
ENSBTAG00000016988		0.114194	6.72342	7.7784	0.0105885	0.999751		2515.54	0.113884	0.0508224	2.24082	0.0250378	0.99986		2515.54	0.113884	0.0508224	5.01169	0.0251768	0.999848		PIN1	peptidylprolyl cis/trans isomerase, NIMA-interacting 1 [Source:VGNC Symbol;Acc:VGNC:97301]		protein_coding	1024	7	14429856	14442110
ENSBTAG00000049347		0.252938	2.95152	7.7576	0.0106789	0.999751		182.904	0.252185	0.100211	2.51653	0.0118516	0.99986		182.904	0.252185	0.100211	6.2828	0.0121915	0.999848					protein_coding	467	19	43247067	43285248
ENSBTAG00000048843		-0.192864	5.91895	7.62395	0.0112805	0.999751		1437.98	-0.19265	0.0711032	-2.70944	0.0067397	0.99986		1437.98	-0.19265	0.0711032	7.29396	0.00691868	0.999848		UBE2W	ubiquitin conjugating enzyme E2 W [Source:NCBI gene (formerly Entrezgene);Acc:613423]		protein_coding	6097	14	37100594	37166729
ENSBTAG00000034885		0.299536	3.89658	7.491	0.0119165	0.999751		352.968	0.298177	0.115533	2.58089	0.00985464	0.99986		352.968	0.298177	0.115533	6.57725	0.010329	0.999848		RGCC	regulator of cell cycle [Source:VGNC Symbol;Acc:VGNC:33902]		protein_coding	1322	12	11594527	11610166
ENSBTAG00000012921		0.455536	3.15021	7.48418	0.0119501	0.999751		208.749	0.456213	0.170481	2.67604	0.00744981	0.99986		208.749	0.456213	0.170481	7.08673	0.00776567	0.999848		KIF24	kinesin family member 24 [Source:VGNC Symbol;Acc:VGNC:30597]		protein_coding	4903	8	75651802	75724181
ENSBTAG00000001663		0.236559	2.80094	7.47539	0.0119937	0.999751		163.088	0.234804	0.0799263	2.93776	0.00330597	0.99986		163.088	0.234804	0.0799263	8.67833	0.00322015	0.999848		PDF	peptide deformylase, mitochondrial [Source:VGNC Symbol;Acc:VGNC:49562]		protein_coding	1133	18	36472274	36474195
ENSBTAG00000038156		-0.208084	5.72009	7.41383	0.0123037	0.999751		1253.29	-0.208875	0.0794818	-2.62796	0.00858979	0.99986		1253.29	-0.208875	0.0794818	6.84924	0.00886789	0.999848		DYNLT3	dynein light chain Tctex-type 3 [Source:VGNC Symbol;Acc:VGNC:28278]		protein_coding	2112	X	105545907	105556551
ENSBTAG00000004829		0.13492	5.71476	7.35115	0.0126285	0.999751		1246.7	0.133799	0.0467466	2.86221	0.00420694	0.99986		1246.7	0.133799	0.0467466	8.20883	0.0041687	0.999848		YIF1A	Yip1 interacting factor homolog A, membrane trafficking protein [Source:VGNC Symbol;Acc:VGNC:37023]		protein_coding	2117	29	44337761	44342824
ENSBTAG00000050219		0.129993	5.74464	7.25496	0.0131457	0.999751		1274.9	0.129937	0.053885	2.41138	0.0158922	0.99986		1274.9	0.129937	0.053885	5.80803	0.0159531	0.999848					protein_coding	291	2	133073788	133110076
ENSBTAG00000010617		0.181326	4.70018	7.20301	0.0134347	0.999751		616.002	0.178884	0.0654009	2.73519	0.00623435	0.99986		616.002	0.178884	0.0654009	7.49181	0.00619803	0.999848		KRTCAP2	keratinocyte associated protein 2 [Source:VGNC Symbol;Acc:VGNC:30751]		protein_coding	462	3	15444041	15446577
ENSBTAG00000019139		-0.126575	7.61738	7.16994	0.0136223	0.999751		4669.17	-0.126745	0.0421139	-3.00957	0.00261616	0.99986		4669.17	-0.126745	0.0421139	9.01437	0.00267865	0.999848		PHF3	PHD finger protein 3 [Source:VGNC Symbol;Acc:VGNC:32825]		protein_coding	7078	9	576865	655879
ENSBTAG00000020898		0.176413	5.25395	7.16611	0.0136443	0.999751		906.689	0.176863	0.0705959	2.50529	0.0122353	0.99986		906.689	0.176863	0.0705959	6.28595	0.0121699	0.999848		CHST12	carbohydrate sulfotransferase 12 [Source:VGNC Symbol;Acc:VGNC:27340]		protein_coding	2356	25	40821751	40840680
ENSBTAG00000012622		-0.108463	7.10794	7.09115	0.0140813	0.999751		3281.41	-0.108598	0.0400827	-2.70935	0.00674162	0.99986		3281.41	-0.108598	0.0400827	7.32188	0.00681202	0.999848		TRA2A	transformer 2 alpha homolog [Source:VGNC Symbol;Acc:VGNC:36267]		protein_coding	1895	4	32116515	32135318
ENSBTAG00000002203		0.121819	7.01191	7.06992	0.0142078	0.999751		3069.59	0.121841	0.048612	2.5064	0.0121968	0.99986		3069.59	0.121841	0.048612	6.27653	0.0122347	0.999848		NDUFS2	NADH:ubiquinone oxidoreductase core subunit S2 [Source:VGNC Symbol;Acc:VGNC:31969]		protein_coding	2125	3	8290744	8300810
ENSBTAG00000051377		-0.370192	1.51396	7.06027	0.0142658	0.999751		66.2067	-0.371688	0.146588	-2.53559	0.0112258	0.99986		66.2067	-0.371688	0.146588	6.40848	0.0113577	0.999848					protein_coding	303	19	14349000	14352007
ENSBTAG00000017407		-0.352729	2.79974	7.00119	0.0146263	0.999751		164.221	-0.355484	0.138014	-2.5757	0.0100037	0.99986		164.221	-0.355484	0.138014	6.48512	0.0108781	0.999848		HSF2BP	heat shock transcription factor 2 binding protein [Source:VGNC Symbol;Acc:VGNC:29983]		protein_coding	1848	1	143641658	143729051
ENSBTAG00000002525		0.110927	6.22465	6.9654	0.0148496	0.999751		1777.7	0.108425	0.0425421	2.54865	0.010814	0.99986		1777.7	0.108425	0.0425421	6.47283	0.0109536	0.999848		C7H19orf53	chromosome 7 C19orf53 homolog [Source:VGNC Symbol;Acc:VGNC:55201]		protein_coding	941	7	11871938	11877365
ENSBTAG00000006036		-0.438939	2.49004	6.95668	0.0149046	0.999751		130.12	-0.435769	0.166053	-2.62427	0.00868338	0.99986		130.12	-0.435769	0.166053	6.89573	0.00864016	0.999848		ERP27	endoplasmic reticulum protein 27 [Source:VGNC Symbol;Acc:VGNC:56198]		protein_coding	1505	5	94967133	94991578
ENSBTAG00000020190		0.530195	0.48943	6.82512	0.0157621	0.999751		30.7289	0.534066	0.217803	2.45206	0.014204	0.99986		30.7289	0.534066	0.217803	6.11125	0.0134324	0.999848		KREMEN2	kringle containing transmembrane protein 2 [Source:VGNC Symbol;Acc:VGNC:58604]		protein_coding	1389	25	2371361	2375302
ENSBTAG00000012321		-0.126453	6.41174	6.79512	0.0159652	0.999751		2025.06	-0.126934	0.0520128	-2.44043	0.0146698	0.99986		2025.06	-0.126934	0.0520128	5.93609	0.0148339	0.999848		ZFAND6	zinc finger AN1-type containing 6 [Source:VGNC Symbol;Acc:VGNC:107038]		protein_coding	1756	21	26043872	26098833
ENSBTAG00000051287		0.118258	6.45305	6.78895	0.0160074	0.999751		2082.08	0.117467	0.0437228	2.68663	0.00721767	0.99986		2082.08	0.117467	0.0437228	7.22979	0.00717036	0.999848		NDUFB11	NADH:ubiquinone oxidoreductase subunit B11 [Source:VGNC Symbol;Acc:VGNC:31961]		protein_coding	1955	X	85528354	85531959
ENSBTAG00000051631		0.141396	4.11456	6.76173	0.0161947	0.999751		409.781	0.134675	0.0497518	2.70693	0.00679079	0.99986		409.781	0.134675	0.0497518	7.32762	0.0067903	0.999848		PNKD	PNKD metallo-beta-lactamase domain containing [Source:NCBI gene (formerly Entrezgene);Acc:616561]		protein_coding	620	2	106298904	106301390
ENSBTAG00000016649		0.229982	5.83422	6.73588	0.0163749	0.999751		1358.49	0.230342	0.0996541	2.31141	0.02081	0.99986		1358.49	0.230342	0.0996541	5.34107	0.0208287	0.999848		CCND2	cyclin D2 [Source:VGNC Symbol;Acc:VGNC:26963]		protein_coding	1775	5	105763459	105787132
ENSBTAG00000018848		-0.20488	5.93191	6.63895	0.0170707	0.999751		1450.84	-0.208231	0.0799576	-2.60427	0.00920712	0.99986		1450.84	-0.208231	0.0799576	6.71466	0.00956238	0.999848		FBXL3	F-box and leucine rich repeat protein 3 [Source:VGNC Symbol;Acc:VGNC:52777]		protein_coding	3036	12	52117531	52129926
ENSBTAG00000006972		0.418039	4.32689	6.62229	0.0172633	0.999751		474.818	0.420951	0.164327	2.56167	0.0104171	0.99986		474.818	0.420951	0.164327	6.59444	0.0102298	0.999848		TRIP13	thyroid hormone receptor interactor 13 [Source:VGNC Symbol;Acc:VGNC:36359]		protein_coding	2560	20	71375341	71390362
ENSBTAG00000015930		-0.403175	1.19175	6.60643	0.0173115	0.999751		52.4061	-0.401819	0.166358	-2.41539	0.0157184	0.99986		52.4061	-0.401819	0.166358	5.8441	0.0156294	0.999848		DNAL1	dynein axonemal light chain 1 [Source:VGNC Symbol;Acc:VGNC:55111]		protein_coding	1530	10	85054840	85113986
ENSBTAG00000003456		-0.265328	3.62246	6.58799	0.0174497	0.999751		291.068	-0.266216	0.103235	-2.57874	0.00991628	0.99986		291.068	-0.266216	0.103235	6.61762	0.0100975	0.999848		ZNF606	zinc finger protein 606 [Source:VGNC Symbol;Acc:VGNC:52278]		protein_coding	2448	18	65466424	65468871
ENSBTAG00000009207		-0.151965	8.81486	6.57507	0.0175472	0.999751		10710.2	-0.150929	0.0566174	-2.66577	0.00768118	0.99986		10710.2	-0.150929	0.0566174	7.09296	0.00773874	0.999848		KMT2E	lysine methyltransferase 2E (inactive) [Source:VGNC Symbol;Acc:VGNC:30694]		protein_coding	5580	4	46202241	46292635
ENSBTAG00000012232		0.166902	6.92841	6.53409	0.0178607	0.999751		2896.46	0.16809	0.06917	2.4301	0.0150947	0.99986		2896.46	0.16809	0.06917	5.9272	0.0149089	0.999848		CYC1	cytochrome c1 [Source:VGNC Symbol;Acc:VGNC:50266]		protein_coding	1214	14	738124	740518
ENSBTAG00000045776		0.245874	2.66611	6.52113	0.0179611	0.999751		148.083	0.254711	0.0896327	2.84172	0.00448712	0.99986		148.083	0.254711	0.0896327	8.15404	0.00429654	0.999848		C3H1orf122	chromosome 3 C1orf122 homolog [Source:VGNC Symbol;Acc:VGNC:52707]		protein_coding	577	3	108107987	108109056
ENSBTAG00000002721		-0.211827	7.65766	6.49506	0.018165	0.999751		4793.58	-0.212299	0.0759709	-2.79447	0.00519847	0.99986		4793.58	-0.212299	0.0759709	7.79597	0.0052363	0.999848		TUT4	terminal uridylyl transferase 4 [Source:VGNC Symbol;Acc:VGNC:37116]		protein_coding	5580	3	93801866	93931333
ENSBTAG00000001387		0.24566	4.17045	6.40153	0.018918	0.999751		426.451	0.243958	0.0981043	2.48672	0.0128927	0.99986		426.451	0.243958	0.0981043	6.14925	0.0131468	0.999848		WDR73	WD repeat domain 73 [Source:VGNC Symbol;Acc:VGNC:36917]		protein_coding	2028	21	22303092	22319532
ENSBTAG00000027924		-0.248882	6.45596	6.39973	0.0189469	0.999751		2088.32	-0.245852	0.102767	-2.39232	0.0167422	0.99986		2088.32	-0.245852	0.102767	5.67681	0.0171906	0.999848		SNX18	sorting nexin 18 [Source:VGNC Symbol;Acc:VGNC:35098]		protein_coding	4419	20	24546479	24575118
ENSBTAG00000020641		0.113496	6.46153	6.3788	0.0191063	0.999751		2095.25	0.113325	0.0479375	2.36401	0.0180782	0.99986		2095.25	0.113325	0.0479375	5.59169	0.0180458	0.999848		PSMA5	proteasome 20S subunit alpha 5 [Source:VGNC Symbol;Acc:VGNC:33440]		protein_coding	988	3	34012638	34033681
ENSBTAG00000039237		1.1346	3.39077	6.34992	0.01952	0.999751		246.809	1.13905	0.460482	2.47361	0.0133756	0.99986		246.809	1.13905	0.460482	6.13574	0.0132476	0.999848					protein_coding	372	17	70688182	70690140
ENSBTAG00000021720		0.205439	4.82696	6.31687	0.0196298	0.999751		671.891	0.205292	0.0798005	2.57256	0.010095	0.99986		671.891	0.205292	0.0798005	6.65409	0.00989285	0.999848		MRPL27	mitochondrial ribosomal protein L27 [Source:VGNC Symbol;Acc:VGNC:31628]		protein_coding	663	19	36304898	36309727
ENSBTAG00000017437		0.276048	1.87107	6.30133	0.0197636	0.999751		85.1041	0.28038	0.11018	2.54475	0.0109357	0.99986		85.1041	0.28038	0.11018	6.44422	0.0111314	0.999848		TMEM237	transmembrane protein 237 [Source:VGNC Symbol;Acc:VGNC:36050]		protein_coding	2935	2	90171834	90195668
ENSBTAG00000009846		0.249422	5.97813	6.29953	0.019785	0.999751		1497.58	0.244443	0.103944	2.35167	0.0186891	0.99986		1497.58	0.244443	0.103944	5.50309	0.0189829	0.999848		MTHFD1L	methylenetetrahydrofolate dehydrogenase (NADP+ dependent) 1 like [Source:VGNC Symbol;Acc:VGNC:53798]		protein_coding	3506	9	87978427	88160303
ENSBTAG00000026995		-0.123925	7.22933	6.28997	0.0198621	0.999751		3566.53	-0.123848	0.0436154	-2.83956	0.00451758	0.99986		3566.53	-0.123848	0.0436154	8.05804	0.00453021	0.999848		PNN	pinin, desmosome associated protein [Source:VGNC Symbol;Acc:VGNC:33087]		protein_coding	3764	21	49159484	49166919
ENSBTAG00000019349		0.390043	4.21671	6.27769	0.0200331	0.999751		440.742	0.397188	0.157557	2.52091	0.0117051	0.99986		440.742	0.397188	0.157557	6.3522	0.0117236	0.999848		SLC6A4	solute carrier family 6 member 4 [Source:VGNC Symbol;Acc:VGNC:49971]		protein_coding	2581	19	21290410	21323440
ENSBTAG00000005031		0.622956	1.61741	6.25867	0.0201428	0.999751		72.1414	0.639168	0.256638	2.49055	0.0127547	0.99986		72.1414	0.639168	0.256638	6.18538	0.012881	0.999848		DOC2A	double C2 domain alpha [Source:VGNC Symbol;Acc:VGNC:28153]		protein_coding	2156	25	26253986	26260480
ENSBTAG00000013587		0.125374	5.02928	6.22448	0.0204406	0.999751		774.811	0.124313	0.047552	2.61425	0.0089423	0.99986		774.811	0.124313	0.047552	6.82981	0.00896488	0.999848		TXNL4A	thioredoxin like 4A [Source:VGNC Symbol;Acc:VGNC:36543]		protein_coding	819	24	538851	549831
ENSBTAG00000008292		0.139818	5.95959	6.21889	0.0204908	0.999751		1478.7	0.140376	0.0577422	2.43108	0.015054	0.99986		1478.7	0.140376	0.0577422	5.91631	0.0150014	0.999848		SNRPD1	small nuclear ribonucleoprotein D1 polypeptide [Source:NCBI gene (formerly Entrezgene);Acc:508788]		protein_coding	653	24	34606945	34614665
ENSBTAG00000017021		0.407979	6.51431	6.22161	0.0206425	0.999751		2171.33	0.412047	0.16303	2.52744	0.0114898	0.99986		2171.33	0.412047	0.16303	6.43215	0.0112073	0.999848		MCM4	minichromosome maintenance complex component 4 [Source:VGNC Symbol;Acc:VGNC:106815]		protein_coding	3599	14	19551601	19563221
ENSBTAG00000006371		0.115595	6.06362	6.19041	0.0207489	0.999751		1587.86	0.116202	0.0383263	3.03192	0.00243006	0.99986		1587.86	0.116202	0.0383263	9.22715	0.00238452	0.999848		RMND5B	required for meiotic nuclear division 5 homolog B [Source:VGNC Symbol;Acc:VGNC:33997]		protein_coding	2425	7	39225401	39243186
ENSBTAG00000003222		0.327771	4.42816	6.17298	0.0209154	0.999751		511.874	0.32671	0.138628	2.35674	0.0184359	0.99986		511.874	0.32671	0.138628	5.39132	0.0202371	0.999848		ASNS	asparagine synthetase (glutamine-hydrolyzing) [Source:NCBI gene (formerly Entrezgene);Acc:514209]		protein_coding	2409	4	15128694	15276513
ENSBTAG00000000807		0.175846	5.08809	6.13357	0.021275	0.999751		807.602	0.175955	0.0744582	2.36314	0.0181206	0.99986		807.602	0.175955	0.0744582	5.56078	0.0183672	0.999848		TMED3	transmembrane p24 trafficking protein 3 [Source:VGNC Symbol;Acc:VGNC:35936]		protein_coding	1410	21	25517769	25528645
ENSBTAG00000012845		0.115157	6.07107	6.12825	0.021325	0.999751		1598.02	0.113843	0.0491281	2.31728	0.0204887	0.99986		1598.02	0.113843	0.0491281	5.34629	0.0207664	0.999848		SDF2	stromal cell derived factor 2 [Source:VGNC Symbol;Acc:VGNC:34385]		protein_coding	1597	19	20090371	20098195
ENSBTAG00000012142		0.317448	3.06301	6.11776	0.021424	0.999751		197.015	0.318609	0.133381	2.38872	0.0169072	0.99986		197.015	0.318609	0.133381	5.69097	0.0170525	0.999848		RAD18	RAD18 E3 ubiquitin protein ligase [Source:VGNC Symbol;Acc:VGNC:33679]		protein_coding	2193	22	17583266	17694050
ENSBTAG00000005660		0.122319	7.62208	6.09151	0.0216739	0.999751		4684.37	0.122804	0.0485377	2.53007	0.0114039	0.99986		4684.37	0.122804	0.0485377	6.4281	0.0112329	0.999848		PSMD2	proteasome 26S subunit ubiquitin receptor, non-ATPase 2 [Source:VGNC Symbol;Acc:VGNC:33466]		protein_coding	2935	1	82878892	82888239
ENSBTAG00000023938		0.470517	4.33838	6.08422	0.0218765	0.999751		479.262	0.477215	0.191878	2.48708	0.0128797	0.99986		479.262	0.477215	0.191878	6.19635	0.0128014	0.999848		CENPA	centromere protein A [Source:NCBI gene (formerly Entrezgene);Acc:613898]		protein_coding	2156	11	72792306	72798612
ENSBTAG00000046343		-0.48147	1.86252	6.05491	0.0220278	0.999751		84.7059	-0.479999	0.200379	-2.39546	0.0165995	0.99986		84.7059	-0.479999	0.200379	5.69562	0.0170073	0.999848		CCNJL	cyclin J like [Source:VGNC Symbol;Acc:VGNC:26973]		protein_coding	1785	7	71814227	71876639
ENSBTAG00000010818		-0.165467	5.44026	6.04807	0.0220946	0.999751		1030.54	-0.164215	0.0629865	-2.60715	0.00912986	0.99986		1030.54	-0.164215	0.0629865	6.78431	0.00919626	0.999848		AEBP2	AE binding protein 2 [Source:VGNC Symbol;Acc:VGNC:25704]		protein_coding	3078	5	90468635	90530352
ENSBTAG00000039275		-0.185508	7.80406	6.0273	0.022299	0.999751		5323.26	-0.187128	0.0847103	-2.20903	0.0271726	0.99986		5323.26	-0.187128	0.0847103	4.86633	0.0273857	0.999848		ERAP2	endoplasmic reticulum aminopeptidase 2 [Source:VGNC Symbol;Acc:VGNC:28561]		protein_coding	4044	7	96303404	96356159
ENSBTAG00000013790		-0.133493	8.7625	6.02593	0.0223125	0.999751		10334.7	-0.133959	0.0548845	-2.44075	0.0146568	0.99986		10334.7	-0.133959	0.0548845	5.90448	0.0151024	0.999848		MAP3K1	mitogen-activated protein kinase kinase kinase 1 [Source:VGNC Symbol;Acc:VGNC:31188]		protein_coding	6942	20	22340163	22417428
ENSBTAG00000031432		0.158769	4.25131	6.01353	0.0224356	0.999751		451.604	0.158253	0.0704119	2.24753	0.0246064	0.99986		451.604	0.158253	0.0704119	5.04687	0.0246705	0.999848		LYRM4	LYR motif containing 4 [Source:VGNC Symbol;Acc:VGNC:31110]		protein_coding	962	23	49417555	49509663
ENSBTAG00000006925		0.332665	3.11315	6.00584	0.0225123	0.999751		203.824	0.332178	0.139949	2.37356	0.0176177	0.99986		203.824	0.332178	0.139949	5.62218	0.0177346	0.999848		CENPL	centromere protein L [Source:VGNC Symbol;Acc:VGNC:27180]		protein_coding	2211	16	55179506	55203940
ENSBTAG00000021986		-0.119371	7.55737	5.97051	0.0228686	0.999751		4478.07	-0.119542	0.0431915	-2.76772	0.00564503	0.99986		4478.07	-0.119542	0.0431915	7.65005	0.00567707	0.999848		MAPK1IP1L	mitogen-activated protein kinase 1 interacting protein 1 like [Source:VGNC Symbol;Acc:VGNC:31218]		protein_coding	5245	10	67525428	67538325
ENSBTAG00000010587		-0.370364	7.52143	5.98511	0.0228718	0.999751		4365.44	-0.381385	0.148463	-2.56889	0.0102025	0.99986		4365.44	-0.381385	0.148463	6.56286	0.0104129	0.999848		SH3BGRL	SH3 domain binding glutamate rich protein like [Source:VGNC Symbol;Acc:VGNC:34564]		protein_coding	1641	X	71202116	71330055
ENSBTAG00000010692		0.162829	8.41268	5.96742	0.0229	0.999751		8106.34	0.162076	0.0698129	2.32158	0.0202556	0.99986		8106.34	0.162076	0.0698129	5.39977	0.0201394	0.999848		SND1	staphylococcal nuclease and tudor domain containing 1 [Source:VGNC Symbol;Acc:VGNC:35063]		protein_coding	3666	4	91873756	92296106
ENSBTAG00000001192		-0.160315	5.51353	5.9576	0.0230003	0.999751		1084.94	-0.16056	0.0651009	-2.46633	0.0136506	0.99986		1084.94	-0.16056	0.0651009	6.06307	0.0138038	0.999848		STX12	syntaxin 12 [Source:VGNC Symbol;Acc:VGNC:35432]		protein_coding	2087	2	125550304	125585869
ENSBTAG00000053479		-0.431719	1.07383	5.94526	0.0231271	0.999751		47.7281	-0.437406	0.186197	-2.34916	0.0188158	0.99986		47.7281	-0.437406	0.186197	5.49626	0.0190572	0.999848					pseudogene	903	4	33257813	33258782
ENSBTAG00000046924		0.403637	2.41258	5.93852	0.0231965	0.999751		126.208	0.404388	0.176247	2.29444	0.0217655	0.99986		126.208	0.404388	0.176247	5.15754	0.0231457	0.999848		SEMA3G	semaphorin 3G [Source:VGNC Symbol;Acc:VGNC:34432]		protein_coding	3387	22	48445745	48455607
ENSBTAG00000017776		-0.17234	6.06192	5.91149	0.0234778	0.999751		1586.59	-0.171219	0.0693381	-2.46934	0.0135364	0.99986		1586.59	-0.171219	0.0693381	6.08442	0.0136379	0.999848		CHD2	chromodomain helicase DNA binding protein 2 [Source:VGNC Symbol;Acc:VGNC:27278]		protein_coding	2505	21	14083602	14119932
ENSBTAG00000011455		0.270806	4.55233	5.90515	0.0235443	0.999751		555.217	0.272565	0.112811	2.41613	0.0156867	0.99986		555.217	0.272565	0.112811	5.89576	0.0151774	0.999848		POLA2	DNA polymerase alpha 2, accessory subunit [Source:VGNC Symbol;Acc:VGNC:33111]		protein_coding	2624	29	43477495	43504482
ENSBTAG00000002542		-0.114032	6.86431	5.89329	0.0236694	0.999751		2771.14	-0.11479	0.0490107	-2.34214	0.0191737	0.99986		2771.14	-0.11479	0.0490107	5.46101	0.0194454	0.999848		KRCC1	lysine rich coiled-coil 1 [Source:VGNC Symbol;Acc:VGNC:30712]		protein_coding	1694	11	47993772	48008161
ENSBTAG00000019295		0.137511	6.6152	5.88578	0.0237488	0.999751		2331.72	0.13831	0.0620481	2.22909	0.0258082	0.99986		2331.72	0.13831	0.0620481	4.97355	0.0257377	0.999848		MDH1	malate dehydrogenase 1 [Source:VGNC Symbol;Acc:VGNC:31333]		protein_coding	2163	11	62022816	62047723
ENSBTAG00000031641		0.113504	6.99568	5.87871	0.023824	0.999751		3033.43	0.113542	0.0445701	2.5475	0.0108499	0.99986		3033.43	0.113542	0.0445701	6.51021	0.0107257	0.999848		PSMD8	proteasome 26S subunit, non-ATPase 8 [Source:VGNC Symbol;Acc:VGNC:33472]		protein_coding	1547	18	48185748	48192106
ENSBTAG00000008340		0.249658	3.91635	5.87869	0.0238243	0.999751		357.243	0.251153	0.105795	2.37397	0.0175982	0.99986		357.243	0.251153	0.105795	5.66804	0.0172767	0.999848		ATOX1	antioxidant 1 copper chaperone [Source:VGNC Symbol;Acc:VGNC:26273]		protein_coding	441	7	62942179	62957525
ENSBTAG00000004471		-0.202608	6.56572	5.85175	0.024113	0.999751		2253.78	-0.205751	0.0881376	-2.33443	0.0195731	0.99986		2253.78	-0.205751	0.0881376	5.39593	0.0201837	0.999848		ST3GAL6	ST3 beta-galactoside alpha-2,3-sialyltransferase 6 [Source:VGNC Symbol;Acc:VGNC:35335]		protein_coding	4653	1	43047976	43111603
ENSBTAG00000021373		0.129789	5.21529	5.8432	0.0242054	0.999751		881.091	0.127591	0.0488424	2.61231	0.00899337	0.99986		881.091	0.127591	0.0488424	6.82665	0.00898075	0.999848		GTF3C5	ral transcription factor IIIC subunit 5 [Source:VGNC Symbol;Acc:VGNC:29706]		protein_coding	2491	11	103037482	103056341
ENSBTAG00000017120		0.123329	6.33663	5.81911	0.0244681	0.999751		1921.65	0.122801	0.0557117	2.20423	0.0275082	0.99986		1921.65	0.122801	0.0557117	4.87015	0.0273251	0.999848		PHB	prohibitin [Source:VGNC Symbol;Acc:VGNC:32808]		protein_coding	1867	19	37195914	37206574
ENSBTAG00000054467		-0.240496	2.25691	5.81688	0.0244926	0.999751		111.396	-0.24086	0.0971213	-2.47999	0.0131385	0.99986		111.396	-0.24086	0.0971213	6.16736	0.0130129	0.999848					pseudogene	264	29	25435564	25435866
ENSBTAG00000005592		0.172833	5.16095	5.79911	0.0246886	0.999751		848.138	0.172786	0.0713556	2.42148	0.0154575	0.99986		848.138	0.172786	0.0713556	5.89124	0.0152164	0.999848		MCOLN1	mucolipin TRP cation channel 1 [Source:VGNC Symbol;Acc:VGNC:31318]		protein_coding	2175	7	16390698	16399664
ENSBTAG00000001852		0.445023	1.79829	5.76608	0.0250576	0.999751		81.9044	0.445694	0.200002	2.22845	0.0258506	0.99986		81.9044	0.445694	0.200002	4.85466	0.0275716	0.999848					protein_coding	1933	18	24745103	24771960
ENSBTAG00000051395		0.300744	1.08278	5.75641	0.0251668	0.999751		49.041	0.299849	0.135973	2.2052	0.0274399	0.99986		49.041	0.299849	0.135973	4.83259	0.0279267	0.999848					protein_coding	222	2	13800574	13807602
ENSBTAG00000022931		0.41389	0.431324	5.75458	0.0251875	0.999751		29.4247	0.391336	0.179792	2.17661	0.02951	0.99986		29.4247	0.391336	0.179792	4.69752	0.0302061	0.999848					protein_coding	855	13	11282593	11301579
ENSBTAG00000013279		0.504712	2.17779	5.75308	0.0252045	0.999751		105.353	0.497007	0.215786	2.30324	0.0212652	0.99986		105.353	0.497007	0.215786	5.18999	0.0227173	0.999848		FOXP3	forkhead box P3 [Source:VGNC Symbol;Acc:VGNC:29102]		protein_coding	1663	X	87290349	87305008
ENSBTAG00000014316		-0.14619	7.51031	5.74436	0.0253036	0.999751		4332.22	-0.145246	0.056701	-2.56162	0.0104185	0.99986		4332.22	-0.145246	0.056701	6.5789	0.0103194	0.999848		HNRNPH3	heteroous nuclear ribonucleoprotein H3 [Source:VGNC Symbol;Acc:VGNC:29896]		protein_coding	2365	28	24751331	24762283
ENSBTAG00000052532		0.276086	2.00267	5.73989	0.0253546	0.999751		92.4626	0.279502	0.112239	2.49025	0.0127653	0.99986		92.4626	0.279502	0.112239	6.27653	0.0122347	0.999848					protein_coding	2022	25	570916	573229
ENSBTAG00000019388		0.105739	6.36182	5.73677	0.0253902	0.999751		1953.42	0.106421	0.0388	2.74281	0.00609162	0.99986		1953.42	0.106421	0.0388	7.53928	0.00603683	0.999848		KIAA2013	KIAA2013 [Source:HGNC Symbol;Acc:HGNC:28513]	KIAA2013	protein_coding	2379	16	41753761	41759448
ENSBTAG00000000565		-0.136878	6.28978	5.71634	0.025625	0.999751		1859.8	-0.136108	0.0573305	-2.37409	0.0175921	0.99986		1859.8	-0.136108	0.0573305	5.62097	0.0177469	0.999848		RFX7	regulatory factor X7 [Source:VGNC Symbol;Acc:VGNC:33899]		protein_coding	7274	10	54224948	54365426
ENSBTAG00000007121		0.238356	6.56339	5.7014	0.025828	0.999751		2248.71	0.240991	0.104218	2.31238	0.0207567	0.99986		2248.71	0.240991	0.104218	5.36193	0.0205809	0.999848		TK1	thymidine kinase 1 [Source:VGNC Symbol;Acc:VGNC:35884]		protein_coding	1812	19	53977498	53991174
ENSBTAG00000001005		-0.193737	4.06361	5.6776	0.0260769	0.999751		395.444	-0.193462	0.0776768	-2.49061	0.0127525	0.99986		395.444	-0.193462	0.0776768	6.18788	0.0128628	0.999848		ZNF280B	zinc finger protein 280B [Source:VGNC Symbol;Acc:VGNC:107043]		protein_coding	4822	17	70979569	70990872
ENSBTAG00000009414		0.111352	6.56236	5.67255	0.0261363	0.999751		2244.95	0.110882	0.0416463	2.66247	0.00775689	0.99986		2244.95	0.110882	0.0416463	7.10079	0.00770501	0.999848		PSMC4	proteasome 26S subunit, ATPase 4 [Source:VGNC Symbol;Acc:VGNC:33458]		protein_coding	2068	18	49488651	49500160
ENSBTAG00000008074		0.394088	2.58034	5.66066	0.0262772	0.999751		141.024	0.394872	0.173673	2.27365	0.0229869	0.99986		141.024	0.394872	0.173673	5.08366	0.0241523	0.999848		C1QTNF6	C1q and TNF related 6 [Source:VGNC Symbol;Acc:VGNC:26626]		protein_coding	2705	5	75616456	75629565
ENSBTAG00000009586		0.536936	3.80752	5.66861	0.0263269	0.999751		330.208	0.544134	0.223934	2.42988	0.0151037	0.99986		330.208	0.544134	0.223934	5.95643	0.0146637	0.999848		CDC25A	cell division cycle 25A [Source:VGNC Symbol;Acc:VGNC:27062]		protein_coding	4082	22	51693533	51717133
ENSBTAG00000004874		0.131366	5.19315	5.64913	0.0264146	0.999751		867.919	0.1311	0.0521704	2.51292	0.0119737	0.99986		867.919	0.1311	0.0521704	6.33864	0.0118136	0.999848		AURKAIP1	aurora kinase A interacting protein 1 [Source:VGNC Symbol;Acc:VGNC:26350]		protein_coding	880	16	51147301	51151891
ENSBTAG00000004188		0.133153	4.09143	5.63764	0.0265523	0.999751		403.18	0.136501	0.0534323	2.55465	0.0106294	0.99986		403.18	0.136501	0.0534323	6.51852	0.0106757	0.999848		SNAP47	synaptosome associated protein 47 [Source:VGNC Symbol;Acc:VGNC:35053]		protein_coding	1938	7	3403573	3469381
ENSBTAG00000001212		0.122972	8.38869	5.62368	0.0267206	0.999751		7983.69	0.124312	0.0618003	2.01151	0.0442718	0.99986		7983.69	0.124312	0.0618003	4.03856	0.0444717	0.999848		SSR2	signal sequence receptor subunit 2 [Source:VGNC Symbol;Acc:VGNC:35320]		protein_coding	1120	3	14754110	14760797
ENSBTAG00000005183		0.219109	5.32423	5.61058	0.0268797	0.999751		950.288	0.217816	0.0928504	2.34588	0.0189822	0.99986		950.288	0.217816	0.0928504	5.49278	0.0190951	0.999848		MVK	mevalonate kinase [Source:VGNC Symbol;Acc:VGNC:31768]		protein_coding	2968	17	63607270	63628642
ENSBTAG00000031061		0.150119	5.24633	5.59795	0.0270341	0.999751		900.999	0.148833	0.0640519	2.32364	0.0201448	0.99986		900.999	0.148833	0.0640519	5.39937	0.020144	0.999848		POLR2L	RNA polymerase II, I and III subunit L [Source:VGNC Symbol;Acc:VGNC:33144]		protein_coding	375	29	50530776	50535562
ENSBTAG00000015595		0.341695	6.81135	5.60658	0.0270911	0.999751		2669.29	0.344003	0.145238	2.36854	0.0178585	0.99986		2669.29	0.344003	0.145238	5.61577	0.0177996	0.999848		MCM5	minichromosome maintenance complex component 5 [Source:VGNC Symbol;Acc:VGNC:31311]		protein_coding	2752	5	73633313	73651860
ENSBTAG00000010478		0.0873	6.60009	5.57705	0.0272917	0.999751		2306.41	0.0859312	0.0372212	2.30866	0.0209624	0.99986		2306.41	0.0859312	0.0372212	5.3224	0.021053	0.999848		AIP	aryl hydrocarbon receptor interacting protein [Source:VGNC Symbol;Acc:VGNC:25767]		protein_coding	1373	29	45366761	45375402
ENSBTAG00000020892		0.258348	5.59218	5.56485	0.0274599	0.999751		1146.06	0.251596	0.115498	2.17836	0.0293792	0.99986		1146.06	0.251596	0.115498	4.74373	0.0294052	0.999848		IL2RA	interleukin 2 receptor subunit alpha [Source:VGNC Symbol;Acc:VGNC:56188]		protein_coding	2572	13	17455360	17500714
ENSBTAG00000001109		0.135042	4.67078	5.5322	0.027854	0.999751		604.37	0.13187	0.0600074	2.19757	0.0279799	0.99986		604.37	0.13187	0.0600074	4.805	0.0283773	0.999848		MRPS14	mitochondrial ribosomal protein S14 [Source:VGNC Symbol;Acc:VGNC:97288]		protein_coding	622	16	56248846	56268263
ENSBTAG00000047059		0.228071	4.58348	5.50949	0.0281435	0.999751		567.112	0.225581	0.097273	2.31905	0.0203923	0.99986		567.112	0.225581	0.097273	5.39029	0.0202492	0.999848		TIMM17A	translocase of inner mitochondrial membrane 17A [Source:VGNC Symbol;Acc:VGNC:49572]		protein_coding	516	16	80532691	80543813
ENSBTAG00000002948		-0.105145	7.89289	5.50556	0.028194	0.999751		5652.35	-0.104496	0.0404017	-2.58642	0.00969779	0.99986		5652.35	-0.104496	0.0404017	6.67657	0.00976885	0.999848		SETD2	SET domain containing 2, histone lysine methyltransferase [Source:VGNC Symbol;Acc:VGNC:34493]		protein_coding	7626	22	52450147	52509045
ENSBTAG00000008224		-0.146096	7.87169	5.49872	0.0282821	0.999751		5575.54	-0.147743	0.0666688	-2.21607	0.0266865	0.99986		5575.54	-0.147743	0.0666688	4.8705	0.0273196	0.999848		PAIP2	poly(A) binding protein interacting protein 2 [Source:VGNC Symbol;Acc:VGNC:53573]		protein_coding	1424	7	50628259	50645911
ENSBTAG00000001161		-0.166226	6.19229	5.4472	0.0289554	0.999751		1737.19	-0.167138	0.0692062	-2.41507	0.0157322	0.99986		1737.19	-0.167138	0.0692062	5.79708	0.0160528	0.999848		SINHCAF	SIN3-HDAC complex associated factor [Source:VGNC Symbol;Acc:VGNC:34626]		protein_coding	2714	5	78658638	78688163
ENSBTAG00000014217		-0.202473	6.50086	5.44601	0.0289712	0.999751		2148.5	-0.202175	0.0801654	-2.52197	0.0116699	0.99986		2148.5	-0.202175	0.0801654	6.36562	0.0116352	0.999848		HHEX	hematopoietically expressed homeobox [Source:VGNC Symbol;Acc:VGNC:29839]		protein_coding	1705	26	14075882	14081682
ENSBTAG00000001872		0.175223	5.07194	5.4428	0.0290136	0.999751		798.344	0.174945	0.077701	2.25152	0.0243528	0.99986		798.344	0.174945	0.077701	5.04302	0.0247253	0.999848		ORC6	origin recognition complex subunit 6 [Source:VGNC Symbol;Acc:VGNC:32451]		protein_coding	1215	18	15013053	15021378
ENSBTAG00000039962		0.252456	2.75404	5.43855	0.0290701	0.999751		158.353	0.254396	0.109457	2.32416	0.0201169	0.99986		158.353	0.254396	0.109457	5.41863	0.0199229	0.999848		DCTPP1	dCTP pyrophosphatase 1 [Source:VGNC Symbol;Acc:VGNC:27934]		protein_coding	757	25	26595524	26599199
ENSBTAG00000034295		0.394949	5.68905	5.44089	0.0292086	0.999751		1230.71	0.398167	0.177343	2.24518	0.0247565	0.99986		1230.71	0.398167	0.177343	4.98219	0.0256096	0.999848		LAG3	lymphocyte activating 3 [Source:VGNC Symbol;Acc:VGNC:30767]		protein_coding	2196	5	103666048	103672761
ENSBTAG00000015131		0.396042	4.28787	5.43243	0.0292717	0.999751		461.596	0.400594	0.169938	2.3573	0.0184085	0.99986		461.596	0.400594	0.169938	5.6142	0.0178155	0.999848		SLC29A1	solute carrier family 29 member 1 [Source:VGNC Symbol;Acc:VGNC:54237]		protein_coding	2196	23	17730856	17741105
ENSBTAG00000001425		-0.107264	6.53083	5.41624	0.0293686	0.999751		2197.58	-0.106396	0.0412428	-2.57974	0.00988744	0.99986		2197.58	-0.106396	0.0412428	6.64129	0.00996418	0.999848		FBXO11	F-box protein 11 [Source:VGNC Symbol;Acc:VGNC:28892]		protein_coding	4838	11	30143409	30256247
ENSBTAG00000020518		0.0781755	6.76258	5.4117	0.0294298	0.999751		2581.33	0.0782566	0.0304406	2.5708	0.0101465	0.99986		2581.33	0.0782566	0.0304406	6.61087	0.0101358	0.999848		PARK7	Parkinsonism associated deglycase [Source:VGNC Symbol;Acc:VGNC:32586]		protein_coding	918	16	45400213	45416993
ENSBTAG00000040333		0.148214	5.99834	5.40717	0.0294908	0.999751		1519.15	0.145287	0.0673962	2.15571	0.0311059	0.99986		1519.15	0.145287	0.0673962	4.61117	0.0317644	0.999848		QDPR	quinoid dihydropteridine reductase [Source:VGNC Symbol;Acc:VGNC:33596]		protein_coding	1323	6	112919767	112939911
ENSBTAG00000020371		0.133151	4.8417	5.40303	0.0295468	0.999751		680.485	0.130752	0.0588425	2.22206	0.0262791	0.99986		680.485	0.130752	0.0588425	4.94412	0.0261795	0.999848		ACOT8	acyl-CoA thioesterase 8 [Source:VGNC Symbol;Acc:VGNC:25550]		protein_coding	1842	13	74608944	74621591
ENSBTAG00000018898		-0.15234	7.47771	5.40194	0.0295617	0.999751		4242.16	-0.152573	0.0701449	-2.17511	0.0296219	0.99986		4242.16	-0.152573	0.0701449	4.69589	0.0302349	0.999848		ARID4A	AT-rich interaction domain 4A [Source:VGNC Symbol;Acc:VGNC:26129]		protein_coding	5745	10	70592722	70654759
ENSBTAG00000004715		-0.124807	7.35865	5.39893	0.0296024	0.999751		3903.85	-0.124952	0.0545367	-2.29116	0.021954	0.99986		3903.85	-0.124952	0.0545367	5.23364	0.0221541	0.999848		AKIRIN1	akirin 1 [Source:VGNC Symbol;Acc:VGNC:25793]		protein_coding	3726	3	106986685	106998848
ENSBTAG00000015280		0.545678	3.48634	5.40699	0.0296372	0.999751		264.026	0.551365	0.233854	2.35773	0.0183871	0.99986		264.026	0.551365	0.233854	5.6015	0.0179451	0.999848		KIF2C	kinesin family member 2C [Source:VGNC Symbol;Acc:VGNC:30601]		protein_coding	2358	3	101248621	101266875
ENSBTAG00000018289		-0.215543	4.94754	5.38329	0.0298157	0.999751		730.853	-0.215952	0.0928122	-2.32676	0.0199781	0.99986		730.853	-0.215952	0.0928122	5.38915	0.0202624	0.999848		TMEM150A	transmembrane protein 150A [Source:VGNC Symbol;Acc:VGNC:35980]		protein_coding	2054	11	49406589	49411187
ENSBTAG00000047299		0.146153	5.63898	5.36898	0.0300122	0.999751		1183.31	0.143692	0.0635516	2.26102	0.0237577	0.99986		1183.31	0.143692	0.0635516	5.08821	0.024089	0.999848		DGCR6L	DiGeorge syndrome critical region 6 like [Source:NCBI gene (formerly Entrezgene);Acc:100126445]		protein_coding	1033	17	73123908	73128286
ENSBTAG00000009811		0.137862	5.51547	5.36484	0.0300692	0.999751		1085.55	0.137413	0.0585378	2.34743	0.0189037	0.99986		1085.55	0.137413	0.0585378	5.52327	0.0187651	0.999848		BOP1	BOP1 ribosomal biosis factor [Source:VGNC Symbol;Acc:VGNC:26540]		protein_coding	3141	14	634453	652447
ENSBTAG00000004706		0.251727	4.48105	5.36269	0.030099	0.999751		528.347	0.25245	0.109056	2.31486	0.0206205	0.99986		528.347	0.25245	0.109056	5.37423	0.0204364	0.999848		SUV39H1	SUV39H1 histone lysine methyltransferase [Source:VGNC Symbol;Acc:VGNC:35491]		protein_coding	2787	X	86777328	86790232
ENSBTAG00000002755		-0.156349	7.2419	5.36128	0.0301184	0.999751		3601.7	-0.155412	0.0712167	-2.18225	0.0290914	0.99986		3601.7	-0.155412	0.0712167	4.71708	0.0298644	0.999848		ANKRD12	ankyrin repeat domain 12 [Source:VGNC Symbol;Acc:VGNC:25911]		protein_coding	6333	24	41438728	41534782
ENSBTAG00000000590		0.385694	4.9642	5.35035	0.0304228	0.999751		739.241	0.387092	0.166504	2.32482	0.0200816	0.99986		739.241	0.387092	0.166504	5.44037	0.0196765	0.999848		POLE	DNA polymerase epsilon, catalytic subunit [Source:VGNC Symbol;Acc:VGNC:33118]		protein_coding	7442	17	44523016	44583195
ENSBTAG00000002918		0.379792	3.84074	5.33668	0.0305068	0.999751		338.851	0.382973	0.16836	2.27473	0.0229222	0.99986		338.851	0.382973	0.16836	5.17791	0.0228759	0.999848		RAD51	RAD51 recombinase [Source:VGNC Symbol;Acc:VGNC:33684]		protein_coding	2747	10	36255232	36291194
ENSBTAG00000051685		0.160214	4.49707	5.33152	0.0305335	0.999751		534.246	0.159922	0.0678208	2.35801	0.0183732	0.99986		534.246	0.159922	0.0678208	5.56772	0.0182946	0.999848		C25H7orf50	chromosome 25 C7orf50 homolog [Source:VGNC Symbol;Acc:VGNC:54411]		protein_coding	873	25	41677868	41745149
ENSBTAG00000055017		-0.228314	7.68924	5.33221	0.0305411	0.999751		4903.44	-0.225254	0.0974073	-2.3125	0.0207502	0.99986		4903.44	-0.225254	0.0974073	5.35246	0.020693	0.999848		SCIMP	SLP adaptor and CSK interacting membrane protein [Source:VGNC Symbol;Acc:VGNC:34338]		protein_coding	3117	19	26281863	26301133
ENSBTAG00000046161		0.635744	3.96606	5.34039	0.0306179	0.999751		371.218	0.657374	0.269607	2.43827	0.0147579	0.99986		371.218	0.657374	0.269607	5.95831	0.0146481	0.999848					protein_coding	912	21	337976	338969
ENSBTAG00000013334		-0.425488	8.15803	5.33541	0.0306877	0.999751		6793.4	-0.42899	0.181793	-2.35978	0.0182859	0.99986		6793.4	-0.42899	0.181793	5.53369	0.0186537	0.999848		CSF3R	colony stimulating factor 3 receptor [Source:VGNC Symbol;Acc:VGNC:27758]		protein_coding	3208	3	109418279	109429587
ENSBTAG00000020313		-0.0936004	8.56405	5.30913	0.0308499	0.999751		9008.8	-0.0927185	0.0427849	-2.16709	0.0302283	0.99986		9008.8	-0.0927185	0.0427849	4.6894	0.0303492	0.999848		FNBP1	formin binding protein 1 [Source:VGNC Symbol;Acc:VGNC:29059]		protein_coding	5151	11	100264412	100399918
ENSBTAG00000009617		0.218753	4.20932	5.29565	0.0310422	0.999751		436.929	0.216916	0.0935619	2.31843	0.0204261	0.99986		436.929	0.216916	0.0935619	5.36382	0.0205587	0.999848		SLC2A1	solute carrier family 2 member 1 [Source:VGNC Symbol;Acc:VGNC:34796]		protein_coding	2713	3	103309039	103337423
ENSBTAG00000045857		0.270207	3.70436	5.2953	0.0310472	0.999751		308.64	0.273298	0.121879	2.24237	0.0249376	0.99986		308.64	0.273298	0.121879	5.03743	0.0248053	0.999848		MCRIP2	MAPK regulated corepressor interacting protein 2 [Source:NCBI gene (formerly Entrezgene);Acc:618020]		protein_coding	1181	25	546281	558068
ENSBTAG00000006156		-0.375403	2.56957	5.28039	0.0312615	0.999751		139.055	-0.372455	0.165018	-2.25706	0.0240044	0.99986		139.055	-0.372455	0.165018	5.06885	0.0243595	0.999848		BST1	bone marrow stromal cell antigen 1 [Source:VGNC Symbol;Acc:VGNC:26581]		protein_coding	2288	6	110872406	110901795
ENSBTAG00000001415		0.177799	4.85737	5.27182	0.0313854	0.999751		686.272	0.177899	0.0740695	2.40178	0.0163155	0.99986		686.272	0.177899	0.0740695	5.79784	0.0160459	0.999848		THOC6	THO complex 6 [Source:VGNC Symbol;Acc:VGNC:35842]		protein_coding	1328	25	2441636	2444374
ENSBTAG00000019317		0.111794	6.61304	5.25414	0.0316429	0.999751		2324.44	0.111598	0.0407031	2.74177	0.00611094	0.99986		2324.44	0.111598	0.0407031	7.53504	0.00605105	0.999848		GPS1	G protein pathway suppressor 1 [Source:VGNC Symbol;Acc:VGNC:29612]		protein_coding	4285	19	50814166	50821416
ENSBTAG00000008165		0.279146	5.4944	5.25516	0.0317058	0.999751		1070.56	0.284464	0.124378	2.28709	0.0221904	0.99986		1070.56	0.284464	0.124378	5.25537	0.0218791	0.999848		ITGA2B	integrin subunit alpha 2b [Source:VGNC Symbol;Acc:VGNC:30314]		protein_coding	3385	19	44172212	44185276
ENSBTAG00000047186		0.175197	7.06301	5.24286	0.0318083	0.999751		3183.68	0.177373	0.0848532	2.09035	0.0365865	0.99986		3183.68	0.177373	0.0848532	4.35691	0.036859	0.999848		NME2	NME/NM23 nucleoside diphosphate kinase 2 [Source:VGNC Symbol;Acc:VGNC:108102]		protein_coding	665	19	35584422	35588719
ENSBTAG00000015572		-0.12027	7.22548	5.23707	0.0318936	0.999751		3558.61	-0.121053	0.0518348	-2.33536	0.0195246	0.99986		3558.61	-0.121053	0.0518348	5.44432	0.0196321	0.999848		YTHDC1	YTH domain containing 1 [Source:VGNC Symbol;Acc:VGNC:37039]		protein_coding	3452	6	84101528	84139895
ENSBTAG00000000084		0.18022	4.32207	5.22148	0.0321246	0.999751		473.744	0.181188	0.0809144	2.23925	0.0251394	0.99986		473.744	0.181188	0.0809144	5.00096	0.0253332	0.999848		MRPS30	mitochondrial ribosomal protein S30 [Source:VGNC Symbol;Acc:VGNC:31669]		protein_coding	1382	20	30060705	30070007
ENSBTAG00000009614		0.112463	7.17666	5.20484	0.0323732	0.999751		3441.75	0.112109	0.054639	2.05182	0.0401874	0.99986		3441.75	0.112109	0.054639	4.20276	0.0403582	0.999848		NRROS	negative regulator of reactive oxygen species [Source:VGNC Symbol;Acc:VGNC:53592]		protein_coding	2855	1	71155752	71182955
ENSBTAG00000019804		0.145753	4.72627	5.1975	0.0324836	0.999751		626.823	0.146484	0.0598419	2.44786	0.0143709	0.99986		626.823	0.146484	0.0598419	6.01873	0.0141548	0.999848		SNRNP25	small nuclear ribonucleoprotein U11/U12 subunit 25 [Source:VGNC Symbol;Acc:VGNC:35069]		protein_coding	743	25	118663	120817
ENSBTAG00000044150		0.226635	4.19207	5.1949	0.0325228	0.999751		431.66	0.228424	0.0962176	2.37404	0.0175946	0.99986		431.66	0.228424	0.0962176	5.68315	0.0171286	0.999848		UCK2	uridine-cytidine kinase 2 [Source:VGNC Symbol;Acc:VGNC:36635]		protein_coding	1523	3	2984979	3059465
ENSBTAG00000009928		0.166095	4.50132	5.17321	0.0328518	0.999751		535.43	0.166493	0.0663396	2.50971	0.0120829	0.99986		535.43	0.166493	0.0663396	6.31425	0.0119771	0.999848		MLST8	MTOR associated protein, LST8 homolog [Source:VGNC Symbol;Acc:VGNC:31507]		protein_coding	2129	25	1736264	1740142
ENSBTAG00000008498		0.141138	6.40927	5.16889	0.0329177	0.999751		2018.57	0.141313	0.0600332	2.35391	0.018577	0.99986		2018.57	0.141313	0.0600332	5.56402	0.0183333	0.999848		ALYREF	Aly/REF export factor [Source:VGNC Symbol;Acc:VGNC:25855]		protein_coding	1971	19	50999623	51004298
ENSBTAG00000049936		-0.452286	0.524892	5.16744	0.0329398	0.999751		31.9134	-0.456133	0.213648	-2.13498	0.0327628	0.99986		31.9134	-0.456133	0.213648	4.57421	0.0324566	0.999848					lncRNA	803	4	77210122	77215166
ENSBTAG00000010480		0.135771	5.21263	5.16039	0.033048	0.999751		879.111	0.135364	0.055569	2.43596	0.0148523	0.99986		879.111	0.135364	0.055569	5.95015	0.014716	0.999848		TIMM50	translocase of inner mitochondrial membrane 50 [Source:VGNC Symbol;Acc:VGNC:49147]		protein_coding	1203	18	49160920	49168043
ENSBTAG00000008288		-0.210213	4.03496	5.15604	0.0331149	0.999751		388.331	-0.211634	0.0918081	-2.30518	0.0211567	0.99986		388.331	-0.211634	0.0918081	5.26729	0.0217299	0.999848		ANKRD26	ankyrin repeat domain 26 [Source:NCBI gene (formerly Entrezgene);Acc:533620]		protein_coding	6076	13	17640546	17708610
ENSBTAG00000015172		0.228868	6.84756	5.15448	0.0331884	0.999751		2740.36	0.229951	0.106911	2.15087	0.0314865	0.99986		2740.36	0.229951	0.106911	4.62501	0.0315091	0.999848		MCM6	minichromosome maintenance complex component 6 [Source:VGNC Symbol;Acc:VGNC:31312]		protein_coding	3145	2	61489617	61524285
ENSBTAG00000014181		-0.139849	6.238	5.14377	0.0333042	0.999751		1792.45	-0.139853	0.0567007	-2.46651	0.0136437	0.99986		1792.45	-0.139853	0.0567007	6.06924	0.0137556	0.999848		RNF111	ring finger protein 111 [Source:VGNC Symbol;Acc:VGNC:34010]		protein_coding	4836	10	51225052	51318938
ENSBTAG00000048750		-0.381066	2.03957	5.13967	0.0333679	0.999751		95.6118	-0.383332	0.167049	-2.29473	0.0217485	0.99986		95.6118	-0.383332	0.167049	5.28	0.0215718	0.999848					pseudogene	411	11	43213656	43214099
ENSBTAG00000004521		0.119599	5.01253	5.12174	0.0336475	0.999751		765.633	0.118494	0.0523108	2.26518	0.0235014	0.99986		765.633	0.118494	0.0523108	5.13396	0.0234621	0.999848		LSM7	LSM7 homolog, U6 small nuclear RNA and mRNA degradation associated [Source:VGNC Symbol;Acc:VGNC:31059]		protein_coding	452	7	21239214	21243937
ENSBTAG00000008032		-0.208794	4.26001	5.09983	0.0339927	0.999751		452.92	-0.209907	0.0885127	-2.37149	0.0177167	0.99986		452.92	-0.209907	0.0885127	5.62156	0.0177408	0.999848		ACTR3B	actin related protein 3B [Source:VGNC Symbol;Acc:VGNC:107215]		protein_coding	2295	4	115112614	115184356
ENSBTAG00000026650		0.225053	1.1924	5.09835	0.0340163	0.999751		52.2219	0.231555	0.113246	2.04471	0.0408837	0.99986		52.2219	0.231555	0.113246	4.18295	0.0408325	0.999848					protein_coding	261	22	54091023	54091283
ENSBTAG00000020968		0.128465	5.15219	5.09201	0.0341169	0.999751		844.97	0.128163	0.0629219	2.03686	0.0416636	0.99986		844.97	0.128163	0.0629219	4.13811	0.041928	0.999848		MPC2	mitochondrial pyruvate carrier 2 [Source:VGNC Symbol;Acc:VGNC:31570]		protein_coding	762	3	752398	783103
ENSBTAG00000000638		0.442592	4.41648	5.09781	0.0341957	0.999751		505.198	0.447354	0.195592	2.28718	0.0221855	0.99986		505.198	0.447354	0.195592	5.2819	0.0215482	0.999848		CDT1	chromatin licensing and DNA replication factor 1 [Source:VGNC Symbol;Acc:VGNC:27158]		protein_coding	1964	18	14008412	14012515
ENSBTAG00000012225		0.255344	6.12711	5.08055	0.034382	0.999751		1661.07	0.255638	0.117867	2.16887	0.0300926	0.99986		1661.07	0.255638	0.117867	4.72915	0.0296555	0.999848		KPNA2	karyopherin subunit alpha 2 [Source:VGNC Symbol;Acc:VGNC:30701]		protein_coding	2084	19	48950358	48960311
ENSBTAG00000014380		0.459755	6.49282	5.08608	0.03443	0.999751		2139.22	0.466011	0.200469	2.3246	0.0200934	0.99986		2139.22	0.466011	0.200469	5.44542	0.0196197	0.999848		MCM2	minichromosome maintenance complex component 2 [Source:VGNC Symbol;Acc:VGNC:31308]		protein_coding	3494	22	59896021	59912780
ENSBTAG00000039138		0.0970569	6.10281	5.06866	0.0344909	0.999751		1632.56	0.0935307	0.0398876	2.34485	0.0190345	0.99986		1632.56	0.0935307	0.0398876	5.49036	0.0191216	0.999848		MRPL41	mitochondrial ribosomal protein L41 [Source:VGNC Symbol;Acc:VGNC:31637]		protein_coding	643	11	106520891	106521533
ENSBTAG00000011905		-0.170704	5.79588	5.06417	0.0345633	0.999751		1319.32	-0.172505	0.0740581	-2.32931	0.0198424	0.99986		1319.32	-0.172505	0.0740581	5.40665	0.0200601	0.999848		RRAS2	RAS related 2 [Source:VGNC Symbol;Acc:VGNC:49569]		protein_coding	1659	15	38367194	38444339
ENSBTAG00000009389		-0.107415	8.79283	5.06364	0.0345718	0.999751		10555.8	-0.107766	0.0493597	-2.18327	0.0290156	0.99986		10555.8	-0.107766	0.0493597	4.75519	0.0292101	0.999848		HNRNPH1	heteroous nuclear ribonucleoprotein H1 [Source:VGNC Symbol;Acc:VGNC:52245]		protein_coding	2175	7	1694637	1703639
ENSBTAG00000018796		0.154864	4.84705	5.03981	0.0349592	0.999751		681.19	0.156396	0.0628865	2.48696	0.012884	0.99986		681.19	0.156396	0.0628865	6.20503	0.0127388	0.999848		RABGGTA	Rab geranylgeranyltransferase subunit alpha [Source:VGNC Symbol;Acc:VGNC:33670]		protein_coding	1894	10	20893324	20899745
ENSBTAG00000008439		0.17248	4.36432	5.03045	0.0351126	0.999751		487.366	0.172123	0.0768554	2.23957	0.0251191	0.99986		487.366	0.172123	0.0768554	5.02527	0.02498	0.999848		AP5S1	adaptor related protein complex 5 subunit sigma 1 [Source:VGNC Symbol;Acc:VGNC:25997]		protein_coding	1519	13	51378950	51383204
ENSBTAG00000000640		0.163273	5.75792	5.00096	0.0356011	0.999751		1284	0.162805	0.0718553	2.26574	0.0234675	0.99986		1284	0.162805	0.0718553	5.13375	0.023465	0.999848		SELENOS	selenoprotein S [Source:VGNC Symbol;Acc:VGNC:57162]		protein_coding	1299	21	5244997	5254196
ENSBTAG00000055082		0.107008	7.04896	4.99269	0.0357396	0.999751		3153.16	0.107775	0.0589608	1.8279	0.067564	0.99986		3153.16	0.107775	0.0589608	3.33949	0.0676356	0.999848		COX6B1	cytochrome c oxidase subunit VIb polypeptide 1 (ubiquitous) [Source:NCBI gene (formerly Entrezgene);Acc:100270792]		protein_coding	546	18	46378362	46387003
ENSBTAG00000010042		-0.0898147	7.58341	4.98638	0.0358455	0.999751		4563.87	-0.0898405	0.0412772	-2.17652	0.0295166	0.99986		4563.87	-0.0898405	0.0412772	4.73395	0.0295729	0.999848		RIOK3	RIO kinase 3 [Source:VGNC Symbol;Acc:VGNC:49977]		protein_coding	4309	24	33143190	33165434
ENSBTAG00000019025		0.156276	5.27842	4.98228	0.0359147	0.999751		921.096	0.155818	0.0723153	2.1547	0.0311851	0.99986		921.096	0.155818	0.0723153	4.63957	0.0312429	0.999848		NDUFA11	NADH:ubiquinone oxidoreductase subunit A11 [Source:NCBI gene (formerly Entrezgene);Acc:326346]		protein_coding	1099	7	18473539	18479129
ENSBTAG00000000569		-0.247508	3.15078	4.97259	0.0360784	0.999751		209.114	-0.252124	0.108717	-2.31909	0.0203903	0.99986		209.114	-0.252124	0.108717	5.37741	0.0203992	0.999848		HES1	hes family bHLH transcription factor 1 [Source:VGNC Symbol;Acc:VGNC:29818]		protein_coding	1636	1	73362759	73365438
ENSBTAG00000018847		0.103069	5.68585	4.95892	0.036311	0.999751		1222.39	0.104189	0.0446433	2.33382	0.0196052	0.99986		1222.39	0.104189	0.0446433	5.45813	0.0194775	0.999848		HARS1	histidyl-tRNA synthetase 1 [Source:VGNC Symbol;Acc:VGNC:29753]		protein_coding	1998	7	51803863	51817052
ENSBTAG00000012596		0.229195	3.89363	4.95512	0.0363757	0.999751		352.367	0.229542	0.10831	2.11931	0.0340641	0.99986		352.367	0.229542	0.10831	4.47291	0.0344362	0.999848		POP1	POP1 homolog, ribonuclease P/MRP subunit [Source:VGNC Symbol;Acc:VGNC:33163]		protein_coding	3208	14	66086238	66115081
ENSBTAG00000010109		0.440075	3.86957	4.95947	0.0364327	0.999751		345.926	0.439337	0.199382	2.20349	0.0275599	0.99986		345.926	0.439337	0.199382	4.82121	0.0281116	0.999848		CDK1	cyclin dependent kinase 1 [Source:VGNC Symbol;Acc:VGNC:27115]		protein_coding	2069	28	16488142	16582565
ENSBTAG00000015642		0.125956	6.13752	4.95159	0.0364362	0.999751		1671.84	0.126587	0.0551953	2.29344	0.0218226	0.99986		1671.84	0.126587	0.0551953	5.28254	0.0215404	0.999848		SDF4	stromal cell derived factor 4 [Source:VGNC Symbol;Acc:VGNC:34387]		protein_coding	1574	16	51270270	51282975
ENSBTAG00000017133		0.323325	3.03596	4.95077	0.0364502	0.999751		192.331	0.323196	0.146196	2.21071	0.0270561	0.99986		192.331	0.323196	0.146196	4.90783	0.0267352	0.999848		GINS4	GINS complex subunit 4 [Source:VGNC Symbol;Acc:VGNC:29363]		protein_coding	2808	27	36454819	36470324
ENSBTAG00000026356		0.195658	5.56954	4.94852	0.036489	0.999751		1127.6	0.195724	0.0913295	2.14305	0.0321092	0.99986		1127.6	0.195724	0.0913295	4.60523	0.0318747	0.999848		DGAT1	diacylglycerol O-acyltransferase 1 [Source:VGNC Symbol;Acc:VGNC:28020]		protein_coding	2134	14	603813	612791
ENSBTAG00000032083		0.138741	3.74366	4.94844	0.0364903	0.999751		316.172	0.140766	0.0561373	2.50753	0.0121578	0.99986		316.172	0.140766	0.0561373	6.29413	0.0121139	0.999848		DHX33	DEAH-box helicase 33 [Source:VGNC Symbol;Acc:VGNC:54418]		protein_coding	2505	19	26092262	26109309
ENSBTAG00000004929		-0.131609	6.31104	4.94691	0.0365165	0.999751		1887.09	-0.13179	0.0584884	-2.25326	0.0242428	0.99986		1887.09	-0.13179	0.0584884	5.05836	0.0245074	0.999848		C20H5orf51	chromosome 20 C5orf51 homolog [Source:VGNC Symbol;Acc:VGNC:57346]		protein_coding	4642	20	32612381	32634378
ENSBTAG00000017095		-0.141953	7.92928	4.94514	0.036547	0.999751		5791.69	-0.140821	0.0563977	-2.49693	0.0125273	0.99986		5791.69	-0.140821	0.0563977	6.22231	0.012615	0.999848		DENND4A	DENN domain containing 4A [Source:VGNC Symbol;Acc:VGNC:27999]		protein_coding	6302	10	12556380	12638806
ENSBTAG00000010721		0.285661	7.05013	4.94839	0.0366268	0.999751		3146.09	0.287625	0.127207	2.26108	0.0237541	0.99986		3146.09	0.287625	0.127207	5.14285	0.0233423	0.999848		MCM3	minichromosome maintenance complex component 3 [Source:VGNC Symbol;Acc:VGNC:31309]		protein_coding	3219	23	24694544	24712140
ENSBTAG00000015875		0.469265	3.3358	4.94368	0.0366667	0.999751		237.178	0.474642	0.212055	2.2383	0.0252015	0.99986		237.178	0.474642	0.212055	5.06004	0.0244836	0.999848		FOXM1	forkhead box M1 [Source:VGNC Symbol;Acc:VGNC:29094]		protein_coding	3485	5	106886687	106900663
ENSBTAG00000012192		-0.305457	2.13417	4.93338	0.0367497	0.999751		101.669	-0.307723	0.137889	-2.23167	0.0256365	0.99986		101.669	-0.307723	0.137889	5.00071	0.0253369	0.999848					protein_coding	984	5	74623518	74628935
ENSBTAG00000055281		-0.236331	3.1702	4.93163	0.0367801	0.999751		211.893	-0.238084	0.107331	-2.21823	0.0265394	0.99986		211.893	-0.238084	0.107331	4.92737	0.0264344	0.999848					protein_coding	1796	19	26427478	26434908
ENSBTAG00000001848		0.184646	4.36004	4.91949	0.036991	0.999751		485.779	0.184009	0.0833969	2.20643	0.027354	0.99986		485.779	0.184009	0.0833969	4.87689	0.0272186	0.999848		KATNB1	katanin regulatory subunit B1 [Source:VGNC Symbol;Acc:VGNC:30408]		protein_coding	4414	18	25703200	25722420
ENSBTAG00000013009		0.403348	3.72996	4.91728	0.0371139	0.999751		312.596	0.404137	0.183239	2.20552	0.0274177	0.99986		312.596	0.404137	0.183239	4.89524	0.0269309	0.999848		AURKA	aurora kinase A [Source:VGNC Symbol;Acc:VGNC:26349]		protein_coding	1942	13	59555286	59570430
ENSBTAG00000017496		0.129832	5.9995	4.90743	0.0372019	0.999751		1522.54	0.130134	0.0680689	1.91179	0.0559028	0.99986		1522.54	0.130134	0.0680689	3.64161	0.0563523	0.999848		ATP5ME	ATP synthase membrane subunit e [Source:VGNC Symbol;Acc:VGNC:104569]		protein_coding	1160	6	117650404	117652345
ENSBTAG00000053244		0.0846132	5.53454	4.90419	0.0372587	0.999751		1100.85	0.084315	0.0372212	2.26524	0.0234978	0.99986		1100.85	0.084315	0.0372212	5.1271	0.0235551	0.999848		POLR2D	RNA polymerase II subunit D [Source:VGNC Symbol;Acc:VGNC:33138]		protein_coding	2368	2	4623473	4636747
ENSBTAG00000010599		0.256908	2.38523	4.89764	0.037374	0.999751		122.733	0.260725	0.115466	2.25802	0.0239446	0.99986		122.733	0.260725	0.115466	5.04671	0.0246728	0.999848		C2H2orf76	chromosome 2 C2orf76 homolog [Source:VGNC Symbol;Acc:VGNC:52703]		protein_coding	628	2	71107880	71192356
ENSBTAG00000005311		0.279066	1.77645	4.89618	0.0373997	0.999751		79.5217	0.271508	0.130372	2.08257	0.0372907	0.99986		79.5217	0.271508	0.130372	4.29626	0.0381963	0.999848		POLR3H	RNA polymerase III subunit H [Source:VGNC Symbol;Acc:VGNC:33152]		protein_coding	2401	5	112617058	112629599
ENSBTAG00000006971		0.101408	6.48415	4.89425	0.0374338	0.999751		2126.5	0.101972	0.0418522	2.43647	0.0148312	0.99986		2126.5	0.101972	0.0418522	5.94119	0.014791	0.999848		BRD9	bromodomain containing 9 [Source:VGNC Symbol;Acc:VGNC:26561]		protein_coding	2531	20	71390369	71408924
ENSBTAG00000020594		-0.112938	6.18543	4.88766	0.0375505	0.999751		1729.46	-0.113304	0.0502855	-2.25321	0.0242462	0.99986		1729.46	-0.113304	0.0502855	5.06033	0.0244795	0.999848		ELF2	E74 like ETS transcription factor 2 [Source:VGNC Symbol;Acc:VGNC:28427]		protein_coding	3936	17	18474845	18574676
ENSBTAG00000004131		-0.126565	6.04451	4.87961	0.0376934	0.999751		1568.35	-0.126267	0.0558784	-2.25968	0.0238412	0.99986		1568.35	-0.126267	0.0558784	5.0847	0.0241379	0.999848		RAP2C	RAP2C, member of RAS onco family [Source:VGNC Symbol;Acc:VGNC:33721]		protein_coding	3181	X	16074475	16089487
ENSBTAG00000025540		0.114666	4.5604	4.87161	0.0378361	0.999751		559.58	0.111169	0.0512224	2.17032	0.0299824	0.99986		559.58	0.111169	0.0512224	4.69981	0.030166	0.999848		ALKBH7	alkB homolog 7 [Source:VGNC Symbol;Acc:VGNC:25838]		protein_coding	761	7	18073858	18075473
ENSBTAG00000047529		0.505429	6.76986	4.88122	0.0378911	0.999751		2594.4	0.518564	0.220479	2.35199	0.0186731	0.99986		2594.4	0.518564	0.220479	5.41505	0.0199639	0.999848					protein_coding	411	17	70736538	70736948
ENSBTAG00000009508		0.0917672	6.69979	4.86437	0.0379658	0.999751		2473.5	0.0910161	0.0483389	1.88288	0.0597171	0.99986		2473.5	0.0910161	0.0483389	3.53835	0.0599653	0.999848		SMDT1	single-pass membrane protein with aspartate rich tail 1 [Source:VGNC Symbol;Acc:VGNC:35009]		protein_coding	616	5	113040978	113044677
ENSBTAG00000012244		0.157749	8.83395	4.86344	0.0379826	0.999751		10869.9	0.158186	0.0799468	1.97864	0.0478564	0.99986		10869.9	0.158186	0.0799468	3.91929	0.0477351	0.999848		TUBA1B	tubulin, alpha 1b [Source:NCBI gene (formerly Entrezgene);Acc:539882]		protein_coding	2503	5	30699220	30703581
ENSBTAG00000012644		0.144495	5.26144	4.86008	0.038043	0.999751		909.433	0.143342	0.0626951	2.28634	0.0222346	0.99986		909.433	0.143342	0.0626951	5.23131	0.0221838	0.999848		UROD	uroporphyrinogen decarboxylase [Source:VGNC Symbol;Acc:VGNC:36701]		protein_coding	1979	3	101012745	101037592
ENSBTAG00000002361		0.589614	3.08916	4.86114	0.0381903	0.999751		201.503	0.59926	0.266427	2.24924	0.024497	0.99986		201.503	0.59926	0.266427	5.07395	0.024288	0.999848		TMCC2	transmembrane and coiled-coil domain family 2 [Source:VGNC Symbol;Acc:VGNC:35926]		protein_coding	3610	16	3006671	3044514
ENSBTAG00000002620		0.442503	1.81332	4.8516	0.0381959	0.999751		81.5988	0.446531	0.209708	2.12929	0.03323	0.99986		81.5988	0.446531	0.209708	4.54506	0.0330139	0.999848		DNA2	DNA replication helicase/nuclease 2 [Source:VGNC Symbol;Acc:VGNC:28118]		protein_coding	3247	28	24811860	24849160
ENSBTAG00000009299		-0.104428	6.56841	4.84994	0.0382258	0.999751		2255.86	-0.10456	0.0439306	-2.38012	0.0173072	0.99986		2255.86	-0.10456	0.0439306	5.6546	0.0174096	0.999848		AFTPH	aftiphilin [Source:VGNC Symbol;Acc:VGNC:25718]		protein_coding	2830	11	62957397	62996669
ENSBTAG00000025005		0.204762	4.13033	4.833	0.0385335	0.999751		415.574	0.204262	0.101608	2.01029	0.0444004	0.99986		415.574	0.204262	0.101608	4.03894	0.0444618	0.999848					protein_coding	1858	5	28996023	29007097
ENSBTAG00000051831		-0.163134	6.29716	4.83259	0.0385411	0.999751		1866.83	-0.162193	0.071054	-2.28268	0.0224494	0.99986		1866.83	-0.162193	0.071054	5.21585	0.0223819	0.999848		CHD2	chromodomain helicase DNA binding protein 2 [Source:NCBI gene (formerly Entrezgene);Acc:535026]		protein_coding	1656	21	14046892	14072783
ENSBTAG00000006423		0.112826	5.64825	4.83062	0.038577	0.999751		1191.88	0.112654	0.0531508	2.11952	0.0340465	0.99986		1191.88	0.112654	0.0531508	4.46966	0.0345019	0.999848		PHF5A	PHD finger protein 5A [Source:VGNC Symbol;Acc:VGNC:32826]		protein_coding	1162	5	112558716	112567981
ENSBTAG00000032603		-0.158749	5.5559	4.82079	0.038757	0.999751		1114.92	-0.158717	0.0646505	-2.455	0.0140884	0.99986		1114.92	-0.158717	0.0646505	6.04413	0.0139526	0.999848					protein_coding	4028	12	69482002	69666089
ENSBTAG00000013669		0.393202	5.30878	4.82684	0.0388354	0.999751		940.34	0.398134	0.179038	2.22374	0.0261659	0.99986		940.34	0.398134	0.179038	4.98636	0.0255479	0.999848		KIF22	kinesin family member 22 [Source:VGNC Symbol;Acc:VGNC:30596]		protein_coding	2639	25	26438296	26453320
ENSBTAG00000017844		0.329866	3.25857	4.81471	0.0388689	0.999751		225.507	0.330524	0.154571	2.13833	0.0324898	0.99986		225.507	0.330524	0.154571	4.56933	0.0325492	0.999848		STIL	STIL centriolar assembly protein [Source:VGNC Symbol;Acc:VGNC:35382]		protein_coding	4563	3	98940131	98990375
ENSBTAG00000010715		0.126512	5.21216	4.78794	0.0393659	0.999751		879.126	0.127549	0.0533065	2.39275	0.0167226	0.99986		879.126	0.127549	0.0533065	5.72931	0.016684	0.999848		MRPL37	mitochondrial ribosomal protein L37 [Source:VGNC Symbol;Acc:VGNC:59185]		protein_coding	1522	3	92016377	92033861
ENSBTAG00000000825		0.0870278	6.23191	4.78163	0.039484	0.999751		1785.57	0.0877714	0.0345773	2.53841	0.0111357	0.99986		1785.57	0.0877714	0.0345773	6.45409	0.0110697	0.999848		MRPS26	mitochondrial ribosomal protein S26 [Source:VGNC Symbol;Acc:VGNC:31666]		protein_coding	742	13	52129502	52131796
ENSBTAG00000009683		0.106872	6.81197	4.77626	0.0395849	0.999751		2672.71	0.106009	0.0547197	1.93731	0.052707	0.99986		2672.71	0.106009	0.0547197	3.74808	0.0528681	0.999848		PSMA6	proteasome 20S subunit alpha 6 [Source:VGNC Symbol;Acc:VGNC:33441]		protein_coding	969	21	45548878	45572660
ENSBTAG00000020117		-0.163204	8.10836	4.77426	0.0396225	0.999751		6554.16	-0.161802	0.0685498	-2.36036	0.018257	0.99986		6554.16	-0.161802	0.0685498	5.58539	0.0181109	0.999848		ZBTB7A	zinc finger and BTB domain containing 7A [Source:VGNC Symbol;Acc:VGNC:37089]		protein_coding	6607	7	19956235	19976863
ENSBTAG00000020268		-0.122728	6.35607	4.77348	0.0396371	0.999751		1948.08	-0.123518	0.0586101	-2.10745	0.035079	0.99986		1948.08	-0.123518	0.0586101	4.41076	0.0357129	0.999848		RSF1	remodeling and spacing factor 1 [Source:VGNC Symbol;Acc:VGNC:34178]		protein_coding	6019	29	18188931	18332349
ENSBTAG00000014791		0.265723	2.12947	4.76699	0.0397597	0.999751		101.607	0.269155	0.123466	2.17999	0.0292581	0.99986		101.607	0.269155	0.123466	4.75461	0.0292199	0.999848		CTH	cystathionine gamma-lyase [Source:VGNC Symbol;Acc:VGNC:27795]		protein_coding	2182	3	74766636	74793722
ENSBTAG00000006065		0.264926	6.88078	4.76407	0.0399503	0.999751		2805.16	0.265927	0.127307	2.08887	0.0367198	0.99986		2805.16	0.265927	0.127307	4.36149	0.0367602	0.999848		PCNA	proliferating cell nuclear antigen [Source:VGNC Symbol;Acc:VGNC:32635]		protein_coding	1988	13	47430406	47436478
ENSBTAG00000008259		-0.376389	5.01688	4.76045	0.0400622	0.999751		769.93	-0.379626	0.177776	-2.13542	0.0327265	0.99986		769.93	-0.379626	0.177776	4.5405	0.033102	0.999848		ACOD1	aconitate decarboxylase 1 [Source:VGNC Symbol;Acc:VGNC:58358]		protein_coding	2270	12	52068462	52075849
ENSBTAG00000017189		0.124559	5.64087	4.74994	0.0400834	0.999751		1185.44	0.122947	0.0609865	2.01597	0.0438027	0.99986		1185.44	0.122947	0.0609865	4.05215	0.0441151	0.999848		POLE4	DNA polymerase epsilon 4, accessory subunit [Source:VGNC Symbol;Acc:VGNC:33121]		protein_coding	684	11	9706676	9718212
ENSBTAG00000051681		-0.506966	1.53905	4.74475	0.0401827	0.999751		67.5459	-0.518301	0.236003	-2.19616	0.0280805	0.99986		67.5459	-0.518301	0.236003	4.6647	0.0307889	0.999848					lncRNA	1264	3	12615376	12631769
ENSBTAG00000011832		0.152594	5.94082	4.73691	0.0403328	0.999751		1458.39	0.153634	0.068711	2.23594	0.0253554	0.99986		1458.39	0.153634	0.068711	5.00537	0.0252688	0.999848		ALDH18A1	aldehyde dehydrogenase 18 family member A1 [Source:VGNC Symbol;Acc:VGNC:25807]		protein_coding	3379	26	17088627	17129756
ENSBTAG00000001394		0.0843577	7.70597	4.73065	0.0404534	0.999751		4967.95	0.084595	0.0418502	2.02138	0.0432408	0.99986		4967.95	0.084595	0.0418502	4.09022	0.0431319	0.999848		TMED9	transmembrane emp24 protein transport domain containing 9 [Source:NCBI gene (formerly Entrezgene);Acc:618580]		protein_coding	1460	7	39117501	39121521
ENSBTAG00000013406		0.424443	0.217791	4.73024	0.0404613	0.999751		25.9451	0.425815	0.217766	1.95538	0.0505388	0.99986		25.9451	0.425815	0.217766	3.82602	0.0504626	0.999848		CSRP2	cysteine and glycine rich protein 2 [Source:VGNC Symbol;Acc:VGNC:27774]		protein_coding	1171	5	6281008	6300975
ENSBTAG00000009778		-0.187101	5.75936	4.71686	0.0407202	0.999751		1288.56	-0.188073	0.0923337	-2.03688	0.0416619	0.99986		1288.56	-0.188073	0.0923337	4.10006	0.0428818	0.999848		KRAS	KRAS proto-onco, GTPase [Source:VGNC Symbol;Acc:VGNC:30710]		protein_coding	2144	5	84749225	84789041
ENSBTAG00000015005		0.104613	6.05503	4.71651	0.0407269	0.999751		1579.78	0.104023	0.0474643	2.19161	0.0284079	0.99986		1579.78	0.104023	0.0474643	4.7999	0.0284613	0.999848		FANCG	FA complementation group G [Source:VGNC Symbol;Acc:VGNC:28858]		protein_coding	2448	8	59337760	59343676
ENSBTAG00000004651		0.130896	6.32256	4.71582	0.0407403	0.999751		1902.96	0.131215	0.0638691	2.05444	0.0399332	0.99986		1902.96	0.131215	0.0638691	4.208	0.0402337	0.999848		NME1	non-metastatic cells 1, protein (NM23A) expressed in [Source:NCBI gene (formerly Entrezgene);Acc:404189]		protein_coding	959	19	35594173	35605444
ENSBTAG00000014170		-0.169199	5.48495	4.7044	0.040963	0.999751		1061.08	-0.168519	0.0701313	-2.40291	0.0162653	0.99986		1061.08	-0.168519	0.0701313	5.791	0.0161084	0.999848		MAP7D3	MAP7 domain containing 3 [Source:VGNC Symbol;Acc:VGNC:56929]		protein_coding	4195	X	19832647	19860095
ENSBTAG00000012890		0.130513	7.45725	4.70366	0.0409775	0.999751		4181.42	0.131421	0.0654367	2.00837	0.0446039	0.99986		4181.42	0.131421	0.0654367	4.03599	0.0445394	0.999848		SLC25A3	solute carrier family 25 member 3 [Source:VGNC Symbol;Acc:VGNC:49965]		protein_coding	1503	5	62746005	62752373
ENSBTAG00000054508		-0.342367	0.766542	4.68166	0.0414102	0.999751		38.1441	-0.347151	0.173647	-1.99918	0.045589	0.99986		38.1441	-0.347151	0.173647	4.01682	0.0450485	0.999848					lncRNA	1210	8	61508010	61540553
ENSBTAG00000039652		0.245687	4.72742	4.68006	0.0414419	0.999751		628.519	0.246274	0.12043	2.04496	0.040859	0.99986		628.519	0.246274	0.12043	4.18812	0.0407083	0.999848		PTGDR2	prostaglandin D2 receptor 2 [Source:VGNC Symbol;Acc:VGNC:33500]		protein_coding	3005	29	37178750	37187612
ENSBTAG00000051756		-0.21145	2.75008	4.67192	0.0416035	0.999751		157.796	-0.217957	0.0970542	-2.24573	0.0247213	0.99986		157.796	-0.217957	0.0970542	5.04459	0.024703	0.999848					protein_coding	698	18	65483993	65486952
ENSBTAG00000049842		-0.13057	4.11012	4.66338	0.0417738	0.999751		409.431	-0.127409	0.0613853	-2.07555	0.0379352	0.99986		409.431	-0.127409	0.0613853	4.27861	0.038595	0.999848					protein_coding	1076	2	25270780	25365912
ENSBTAG00000011405		0.326867	2.12754	4.66212	0.0417989	0.999751		102.031	0.327893	0.155752	2.10523	0.0352715	0.99986		102.031	0.327893	0.155752	4.39977	0.0359438	0.999848		CEP72	centrosomal protein 72 [Source:VGNC Symbol;Acc:VGNC:27212]		protein_coding	2212	20	71491866	71529187
ENSBTAG00000020017		-0.272123	2.23169	4.65965	0.0418484	0.999751		108.878	-0.275368	0.123765	-2.22493	0.026086	0.99986		108.878	-0.275368	0.123765	4.97918	0.0256542	0.999848		SLC25A41	solute carrier family 25 member 41 [Source:VGNC Symbol;Acc:VGNC:34766]		protein_coding	1592	7	18027580	18034407
ENSBTAG00000001785		-0.979351	5.2003	4.66935	0.0420306	0.999751		874.566	-1.01546	0.460317	-2.206	0.0273837	0.99986		874.566	-1.01546	0.460317	4.70711	0.0300381	0.999848		TGM3	transglutaminase 3 [Source:VGNC Symbol;Acc:VGNC:35811]		protein_coding	2785	13	52793538	52836265
ENSBTAG00000033690		0.315954	3.36042	4.63089	0.0424289	0.999751		242.122	0.317479	0.150905	2.10383	0.035393	0.99986		242.122	0.317479	0.150905	4.43481	0.0352132	0.999848		BARD1	BRCA1 associated RING domain 1 [Source:VGNC Symbol;Acc:VGNC:26420]		protein_coding	4520	2	102760020	102854286
ENSBTAG00000030575		-0.221467	5.45038	4.62193	0.0426116	0.999751		1036.76	-0.217688	0.10061	-2.16368	0.0304887	0.99986		1036.76	-0.217688	0.10061	4.67664	0.0305756	0.999848		BHLHE41	basic helix-loop-helix family member e41 [Source:VGNC Symbol;Acc:VGNC:26487]		protein_coding	1454	5	83818249	83821356
ENSBTAG00000025471		-0.18245	4.82322	4.61669	0.0427188	0.999751		671.888	-0.182747	0.0888737	-2.05626	0.0397576	0.99986		671.888	-0.182747	0.0888737	4.22505	0.0398315	0.999848		TNF	tumor necrosis factor [Source:VGNC Symbol;Acc:VGNC:36153]		protein_coding	1805	23	27716168	27719047
ENSBTAG00000009394		0.137165	3.92724	4.61635	0.0427258	0.999751		359.704	0.146763	0.0589558	2.48937	0.012797	0.99986		359.704	0.146763	0.0589558	6.20027	0.0127731	0.999848		NSMCE2	NSE2 (MMS21) homolog, SMC5-SMC6 complex SUMO ligase [Source:VGNC Symbol;Acc:VGNC:32280]		protein_coding	1505	14	14849669	15081008
ENSBTAG00000011861		-0.217957	2.06592	4.61315	0.0427915	0.999751		96.8567	-0.198083	0.0943239	-2.10003	0.0357258	0.99986		96.8567	-0.198083	0.0943239	4.44171	0.0350712	0.999848		CFAP161	cilia and flagella associated protein 161 [Source:VGNC Symbol;Acc:VGNC:27239]		protein_coding	2112	21	26838739	26963009
ENSBTAG00000007102		0.38851	3.91026	4.61611	0.0428239	0.999751		355.265	0.395347	0.183156	2.15853	0.0308866	0.99986		355.265	0.395347	0.183156	4.68796	0.0303748	0.999848		GTSE1	G2 and S-phase expressed 1 [Source:VGNC Symbol;Acc:VGNC:29711]		protein_coding	3215	5	116612064	116631552
ENSBTAG00000014435		0.354312	4.15641	4.61352	0.0428727	0.999751		422.098	0.359911	0.168004	2.14228	0.032171	0.99986		422.098	0.359911	0.168004	4.62431	0.0315219	0.999848		TCF19	transcription factor 19 [Source:VGNC Symbol;Acc:VGNC:35688]		protein_coding	2110	23	27988581	27992408
ENSBTAG00000002327		0.131611	4.60578	4.60854	0.0428863	0.999751		576.424	0.134167	0.0550134	2.43881	0.0147357	0.99986		576.424	0.134167	0.0550134	5.95566	0.0146701	0.999848		TMEM208	transmembrane protein 208 [Source:VGNC Symbol;Acc:VGNC:36030]		protein_coding	756	18	34855548	34857710
ENSBTAG00000001717		0.439545	4.44547	4.61355	0.0429768	0.999751		515.449	0.444803	0.203445	2.18636	0.0287895	0.99986		515.449	0.444803	0.203445	4.81855	0.028155	0.999848		AURKB	aurora kinase B [Source:VGNC Symbol;Acc:VGNC:26351]		protein_coding	2093	19	27835752	27840596
ENSBTAG00000048423		0.626436	5.86454	4.61352	0.0431631	0.999751		1384.48	0.636368	0.303392	2.09751	0.0359484	0.99986		1384.48	0.636368	0.303392	4.41883	0.0355443	0.999848					protein_coding	832	NKLS02001456.1	113768	115553
ENSBTAG00000009154		-0.120562	5.70946	4.59501	0.0431659	0.999751		1242.54	-0.120518	0.0529768	-2.27491	0.0229113	0.99986		1242.54	-0.120518	0.0529768	5.16627	0.0230296	0.999848		U2SURP	U2 snRNP associated SURP domain containing [Source:VGNC Symbol;Acc:VGNC:36557]		protein_coding	1704	1	125961513	125987011
ENSBTAG00000004590		0.149568	3.9084	4.57896	0.0435001	0.999751		354.68	0.154738	0.065044	2.37897	0.0173609	0.99986		354.68	0.154738	0.065044	5.65763	0.0173796	0.999848		PPIH	peptidylprolyl isomerase H [Source:VGNC Symbol;Acc:VGNC:33200]		protein_coding	1696	3	103540446	103565396
ENSBTAG00000000382		0.124639	5.55964	4.57879	0.0435038	0.999751		1119.46	0.123377	0.056509	2.18331	0.0290129	0.99986		1119.46	0.123377	0.056509	4.74915	0.0293128	0.999848		MED27	mediator complex subunit 27 [Source:VGNC Symbol;Acc:VGNC:31363]		protein_coding	2233	11	101945497	102165314
ENSBTAG00000018033		-0.0846748	7.90201	4.57784	0.0435236	0.999751		5693.09	-0.0846273	0.0418943	-2.02002	0.0433813	0.99986		5693.09	-0.0846273	0.0418943	4.0567	0.0439965	0.999848		PIP4K2A	phosphatidylinositol-5-phosphate 4-kinase type 2 alpha [Source:VGNC Symbol;Acc:VGNC:32906]		protein_coding	2352	13	23622885	23808450
ENSBTAG00000012293		-0.103651	6.44701	4.57487	0.0435859	0.999751		2073.67	-0.103533	0.048355	-2.14111	0.0322651	0.99986		2073.67	-0.103533	0.048355	4.57491	0.0324435	0.999848		SPAG9	sperm associated antigen 9 [Source:VGNC Symbol;Acc:VGNC:35170]		protein_coding	5125	19	35645114	35794345
ENSBTAG00000009761		-0.0955348	9.07014	4.57028	0.0436823	0.999751		12803.5	-0.0957273	0.051922	-1.84367	0.0652306	0.99986		12803.5	-0.0957273	0.051922	3.3826	0.065888	0.999848		ACTR2	actin related protein 2 [Source:VGNC Symbol;Acc:VGNC:25586]		protein_coding	2750	11	63594845	63632511
ENSBTAG00000023823		0.213135	3.21887	4.56494	0.0437946	0.999751		219.655	0.214188	0.105798	2.02451	0.0429181	0.99986		219.655	0.214188	0.105798	4.07103	0.0436246	0.999848					protein_coding	318	11	98327773	98328090
ENSBTAG00000017446		0.516304	3.63309	4.57222	0.0438258	0.999751		293.055	0.520307	0.241107	2.15799	0.0309282	0.99986		293.055	0.520307	0.241107	4.69623	0.0302289	0.999848		E2F8	E2F transcription factor 8 [Source:VGNC Symbol;Acc:VGNC:28292]		protein_coding	3199	29	25699093	25717254
ENSBTAG00000021645		-0.135276	5.21015	4.56214	0.0438537	0.999751		878.106	-0.135792	0.0615459	-2.20635	0.0273595	0.99986		878.106	-0.135792	0.0615459	4.87551	0.0272404	0.999848		MBD4	methyl-CpG binding domain 4, DNA glycosylase [Source:VGNC Symbol;Acc:VGNC:31276]		protein_coding	2122	22	56308409	56317560
ENSBTAG00000021660		-0.180906	3.03958	4.55645	0.043974	0.999751		193.701	-0.173282	0.083947	-2.06418	0.0390009	0.99986		193.701	-0.173282	0.083947	4.26461	0.0389142	0.999848		IKBIP	IKBKB interacting protein [Source:VGNC Symbol;Acc:VGNC:56209]		protein_coding	1320	5	62757513	62781346
ENSBTAG00000004943		0.481796	4.45593	4.55302	0.0442854	0.999751		519.791	0.485351	0.223948	2.16724	0.0302164	0.99986		519.791	0.485351	0.223948	4.73219	0.0296032	0.999848		CCNA2	cyclin A2 [Source:VGNC Symbol;Acc:VGNC:26957]		protein_coding	1807	6	3425574	3431686
ENSBTAG00000003835		-0.420884	1.12739	4.52325	0.0446836	0.999751		50.742	-0.423766	0.207987	-2.03746	0.0416036	0.99986		50.742	-0.423766	0.207987	4.12314	0.0423005	0.999848		BMP4	bone morphotic protein 4 [Source:VGNC Symbol;Acc:VGNC:26519]		protein_coding	1984	10	66518527	66525667
ENSBTAG00000000385		-0.155537	7.16701	4.50995	0.0449714	0.999751		3416.7	-0.157102	0.0724225	-2.16924	0.0300648	0.99986		3416.7	-0.157102	0.0724225	4.6703	0.0306886	0.999848		ZBTB18	zinc finger and BTB domain containing 18 [Source:VGNC Symbol;Acc:VGNC:37063]		protein_coding	3853	16	33149470	33155673
ENSBTAG00000008034		0.105964	7.43461	4.50945	0.0449823	0.999751		4113.03	0.105764	0.0492772	2.14631	0.0318485	0.99986		4113.03	0.105764	0.0492772	4.62094	0.0315838	0.999848		LMAN2	lectin, mannose binding 2 [Source:VGNC Symbol;Acc:VGNC:30920]		protein_coding	1610	7	38829326	38849952
ENSBTAG00000047277		0.267279	1.72764	4.50935	0.0449844	0.999751		75.9286	0.259782	0.119869	2.16721	0.0302186	0.99986		75.9286	0.259782	0.119869	4.72789	0.0296773	0.999848					protein_coding	429	18	46327884	46328312
ENSBTAG00000038640		0.219127	2.45209	4.5016	0.0451531	0.999751		127.812	0.223444	0.104116	2.14612	0.0318635	0.99986		127.812	0.223444	0.104116	4.63397	0.031345	0.999848					protein_coding	291	22	14885610	14886530
ENSBTAG00000007523		-0.12294	5.54795	4.49945	0.0452002	0.999751		1109.49	-0.121804	0.0503894	-2.41725	0.0156383	0.99986		1109.49	-0.121804	0.0503894	5.8616	0.0154747	0.999848		STX4	syntaxin 4 [Source:VGNC Symbol;Acc:VGNC:35440]		protein_coding	1894	25	27156826	27163281
ENSBTAG00000020801		-0.0960306	7.95835	4.49809	0.0452297	0.999751		5918.35	-0.0961212	0.0473913	-2.02825	0.0425352	0.99986		5918.35	-0.0961212	0.0473913	4.11529	0.0424973	0.999848		CYRIB	CYFIP related Rac1 interactor B [Source:VGNC Symbol;Acc:VGNC:28819]		protein_coding	2437	14	10694730	10778921
ENSBTAG00000018699		-0.102565	6.67047	4.49061	0.0453937	0.999751		2419.64	-0.10289	0.0406824	-2.52909	0.0114359	0.99986		2419.64	-0.10289	0.0406824	6.39196	0.0114638	0.999848		KAT7	lysine acetyltransferase 7 [Source:VGNC Symbol;Acc:VGNC:30403]		protein_coding	3492	19	36811899	36846612
ENSBTAG00000013208		0.158677	5.14106	4.4853	0.0455105	0.999751		836.213	0.158367	0.0712311	2.22329	0.0261962	0.99986		836.213	0.158367	0.0712311	4.94806	0.02612	0.999848		SLC25A4	solute carrier family 25 member 4 [Source:VGNC Symbol;Acc:VGNC:34765]		protein_coding	1346	27	15489470	15493487
ENSBTAG00000009257		-0.456118	2.21536	4.47094	0.0458279	0.999751		108.744	-0.47248	0.216998	-2.17735	0.0294544	0.99986		108.744	-0.47248	0.216998	4.63247	0.0313724	0.999848		CERKL	ceramide kinase like [Source:VGNC Symbol;Acc:VGNC:27223]		protein_coding	1715	2	14945329	15081254
ENSBTAG00000006474		-0.507465	0.371496	4.46887	0.0458739	0.999751		29.1499	-0.510121	0.25495	-2.00087	0.0454068	0.99986		29.1499	-0.510121	0.25495	3.97093	0.0462922	0.999848		EPCAM	epithelial cell adhesion molecule [Source:VGNC Symbol;Acc:VGNC:28529]		protein_coding	1566	11	29782764	29793436
ENSBTAG00000030305		0.207811	2.58986	4.46645	0.0459277	0.999751		142.371	0.207911	0.106948	1.94403	0.051892	0.99986		142.371	0.207911	0.106948	3.74035	0.0531132	0.999848					protein_coding	479	19	43289823	43290301
ENSBTAG00000014669		0.123693	5.21669	4.4662	0.0459331	0.999751		883.559	0.123071	0.0645295	1.90721	0.0564936	0.99986		883.559	0.123071	0.0645295	3.61925	0.0571146	0.999848		NDUFA12	NADH:ubiquinone oxidoreductase subunit A12 [Source:VGNC Symbol;Acc:VGNC:31945]		protein_coding	950	5	24684273	24711486
ENSBTAG00000050573		0.418623	2.44339	4.46256	0.0460143	0.999751		128.193	0.423297	0.203879	2.07622	0.0378737	0.99986		128.193	0.423297	0.203879	4.29052	0.0383255	0.999848					protein_coding	765	7	22395790	22397782
ENSBTAG00000026375		0.343519	3.05014	4.46158	0.0460362	0.999751		194.833	0.34778	0.166314	2.0911	0.0365189	0.99986		194.833	0.34778	0.166314	4.39424	0.0360605	0.999848		RMI2	RecQ mediated genome instability 2 [Source:VGNC Symbol;Acc:VGNC:33994]		protein_coding	1518	25	9989195	9994633
ENSBTAG00000039117		-0.143517	4.98745	4.46111	0.0460465	0.999751		753.328	-0.144731	0.0685575	-2.11108	0.0347652	0.99986		753.328	-0.144731	0.0685575	4.42221	0.035474	0.999848		TOGARAM1	TOG array regulator of axonemal microtubules 1 [Source:VGNC Symbol;Acc:VGNC:36214]		protein_coding	5592	21	54727823	54805148
ENSBTAG00000006085		0.178704	7.32976	4.4543	0.0461988	0.999751		3826.88	0.179871	0.0899174	2.0004	0.0454574	0.99986		3826.88	0.179871	0.0899174	4.01768	0.0450257	0.999848		DDOST	dolichyl-diphosphooligosaccharide--protein glycosyltransferase non-catalytic subunit [Source:VGNC Symbol;Acc:VGNC:27952]		protein_coding	1895	2	131971819	131985982
ENSBTAG00000031458		-0.281796	0.210414	4.44733	0.0463551	0.999751		25.6937	-0.269599	0.160746	-1.67717	0.0935083	0.99986		25.6937	-0.269599	0.160746	2.82181	0.0929913	0.999848					protein_coding	900	4	100220736	100222985
ENSBTAG00000004348		0.129479	4.48961	4.44303	0.046452	0.999751		531.999	0.128619	0.061222	2.10087	0.0356523	0.99986		531.999	0.128619	0.061222	4.40735	0.0357844	0.999848		MRPL21	mitochondrial ribosomal protein L21 [Source:VGNC Symbol;Acc:VGNC:31625]		protein_coding	1991	29	46258414	46269659
ENSBTAG00000004735		0.328809	3.73634	4.44244	0.0464744	0.999751		314.051	0.33165	0.157486	2.1059	0.0352131	0.99986		314.051	0.33165	0.157486	4.4807	0.0342796	0.999848		CCNE1	cyclin E1 [Source:VGNC Symbol;Acc:VGNC:26966]		protein_coding	1822	18	40424330	40434833
ENSBTAG00000004997		-0.268821	3.97691	4.43704	0.046587	0.999751		372.391	-0.269617	0.129608	-2.08026	0.0375019	0.99986		372.391	-0.269617	0.129608	4.32465	0.0375642	0.999848		CTNNAL1	catenin alpha like 1 [Source:VGNC Symbol;Acc:VGNC:27801]		protein_coding	3175	8	98544960	98601628
ENSBTAG00000019730		-0.15137	7.11045	4.43264	0.0466866	0.999751		3284.87	-0.150483	0.0720941	-2.08731	0.03686	0.99986		3284.87	-0.150483	0.0720941	4.33373	0.0373643	0.999848		PNISR	PNN interacting serine and arginine rich protein [Source:HGNC Symbol;Acc:HGNC:21222]	PNISR	protein_coding	2557	9	50346225	50372811
ENSBTAG00000016260		-0.154276	8.29798	4.43242	0.0466917	0.999751		7487.06	-0.153311	0.0733909	-2.08896	0.0367111	0.99986		7487.06	-0.153311	0.0733909	4.33514	0.0373333	0.999848		LRRK2	leucine rich repeat kinase 2 [Source:VGNC Symbol;Acc:VGNC:31038]		protein_coding	7847	5	40461232	40666425
ENSBTAG00000001321		-0.532291	5.00285	4.44238	0.0467092	0.999751		762.979	-0.550249	0.248977	-2.21004	0.0271024	0.99986		762.979	-0.550249	0.248977	4.83083	0.0279551	0.999848		IL1B	interleukin 1 beta [Source:VGNC Symbol;Acc:VGNC:52787]		protein_coding	1930	11	46543394	46552101
ENSBTAG00000009396		0.564566	2.81346	4.43405	0.0468022	0.999751		164.987	0.572799	0.267522	2.14113	0.0322635	0.99986		164.987	0.572799	0.267522	4.60363	0.0319042	0.999848		EXO1	exonuclease 1 [Source:VGNC Symbol;Acc:VGNC:28642]		protein_coding	6331	16	34954133	35000907
ENSBTAG00000008088		0.477379	3.93475	4.43421	0.0468471	0.999751		360.873	0.481387	0.225628	2.13355	0.0328798	0.99986		360.873	0.481387	0.225628	4.60211	0.0319326	0.999848		KIF18B	kinesin family member 18B [Source:VGNC Symbol;Acc:VGNC:30588]		protein_coding	3054	19	44629534	44650895
ENSBTAG00000034366		-0.423679	4.97879	4.43034	0.046982	0.999751		747.832	-0.433585	0.200635	-2.16107	0.0306903	0.99986		747.832	-0.433585	0.200635	4.6455	0.0311351	0.999848					protein_coding	1325	16	12425569	12428868
ENSBTAG00000018979		-0.108759	7.39472	4.41361	0.0471202	0.999751		4004.22	-0.110464	0.0550275	-2.00744	0.0447029	0.99986		4004.22	-0.110464	0.0550275	4.00852	0.0452709	0.999848		PUM1	pumilio RNA binding family member 1 [Source:VGNC Symbol;Acc:VGNC:33569]		protein_coding	5450	2	122527753	122653986
ENSBTAG00000053421		0.687938	3.67274	4.42409	0.0471243	0.999751		300.161	0.714043	0.314693	2.26901	0.0232676	0.99986		300.161	0.714043	0.314693	5.1954	0.0226468	0.999848					protein_coding	414	NKLS02001733.1	46406	47875
ENSBTAG00000017425		-0.392909	1.76848	4.4132	0.0471296	0.999751		78.5779	-0.393399	0.19098	-2.0599	0.0394084	0.99986		78.5779	-0.393399	0.19098	4.24054	0.0394697	0.999848		GJB2	gap junction protein beta 2 [Source:VGNC Symbol;Acc:VGNC:29377]		protein_coding	2191	12	36079693	36081883
ENSBTAG00000020282		0.168132	3.02615	4.39944	0.0474459	0.999751		191.843	0.16636	0.0788887	2.10879	0.0349625	0.99986		191.843	0.16636	0.0788887	4.43314	0.0352475	0.999848		DCTD	dCMP deaminase [Source:VGNC Symbol;Acc:VGNC:27927]		protein_coding	1923	27	13880033	13916711
ENSBTAG00000051621		0.179818	4.54621	4.38511	0.0477778	0.999751		554.207	0.18073	0.0895645	2.01787	0.0436045	0.99986		554.207	0.18073	0.0895645	4.06223	0.0438524	0.999848		SLX4IP	SLX4 interacting protein [Source:VGNC Symbol;Acc:VGNC:57024]		protein_coding	4349	13	3730112	3926394
ENSBTAG00000024476		0.297642	3.35277	4.3841	0.0478014	0.999751		241.026	0.301881	0.146623	2.05889	0.0395046	0.99986		241.026	0.301881	0.146623	4.2606	0.0390061	0.999848		CKS1B	CDC28 protein kinase regulatory subunit 1B [Source:VGNC Symbol;Acc:VGNC:27387]		protein_coding	372	3	15612556	15616057
ENSBTAG00000031793		0.126552	4.01765	4.37154	0.0480948	0.999751		383.034	0.118766	0.0569634	2.08495	0.0370738	0.99986		383.034	0.118766	0.0569634	4.33716	0.0372891	0.999848		NUDT2	nudix hydrolase 2 [Source:VGNC Symbol;Acc:VGNC:32335]		protein_coding	1484	8	75723738	75735254
ENSBTAG00000019803		0.104099	4.72826	4.36401	0.0482716	0.999751		628.837	0.102991	0.05257	1.95913	0.0500978	0.99986		628.837	0.102991	0.05257	3.82349	0.0505388	0.999848		POLR3K	RNA polymerase III subunit K [Source:VGNC Symbol;Acc:VGNC:33153]		protein_coding	809	25	115711	118437
ENSBTAG00000032026		0.300347	5.26127	4.3675	0.0483338	0.999751		908.122	0.303972	0.141977	2.141	0.0322743	0.99986		908.122	0.303972	0.141977	4.61114	0.031765	0.999848		GMPPB	GDP-mannose pyrophosphorylase B [Source:VGNC Symbol;Acc:VGNC:29441]		protein_coding	1519	22	50481628	50484009
ENSBTAG00000010077		0.42979	3.39917	4.36411	0.0483651	0.999751		248.853	0.435323	0.207764	2.09528	0.0361461	0.99986		248.853	0.435323	0.207764	4.41278	0.0356706	0.999848		FANCD2	FA complementation group D2 [Source:VGNC Symbol;Acc:VGNC:28855]		protein_coding	5039	22	16737949	16789121
ENSBTAG00000000950		0.10914	5.23618	4.35541	0.0484745	0.999751		895.882	0.107928	0.0582755	1.85203	0.0640215	0.99986		895.882	0.107928	0.0582755	3.41927	0.0644395	0.999848		MRPS16	mitochondrial ribosomal protein S16 [Source:VGNC Symbol;Acc:VGNC:31657]		protein_coding	684	28	29296801	29298632
ENSBTAG00000038527		0.331228	1.6378	4.34351	0.0487568	0.999751		72.1636	0.329293	0.166516	1.97754	0.0479802	0.99986		72.1636	0.329293	0.166516	3.85314	0.0496528	0.999848					protein_coding	421	4	19017935	19018355
ENSBTAG00000016806		-0.0824814	7.90953	4.34263	0.0487776	0.999751		5721.78	-0.0827339	0.0409786	-2.01896	0.0434917	0.99986		5721.78	-0.0827339	0.0409786	4.05985	0.0439145	0.999848		PAFAH1B1	platelet activating factor acetylhydrolase 1b regulatory subunit 1 [Source:VGNC Symbol;Acc:VGNC:50241]		protein_coding	5771	19	23512801	23581162
ENSBTAG00000021262		0.0767317	6.59375	4.34218	0.0487885	0.999751		2298.25	0.0760314	0.043165	1.76141	0.0781686	0.99986		2298.25	0.0760314	0.043165	3.09602	0.0784841	0.999848		SNRPD3	small nuclear ribonucleoprotein D3 polypeptide [Source:VGNC Symbol;Acc:VGNC:35080]		protein_coding	1131	17	71496420	71513527
ENSBTAG00000019434		-0.110942	8.205	4.34177	0.0487982	0.999751		7021.25	-0.110899	0.0537229	-2.06428	0.0389914	0.99986		7021.25	-0.110899	0.0537229	4.24886	0.0392767	0.999848		PDCD4	programmed cell death 4 [Source:VGNC Symbol;Acc:VGNC:32661]		protein_coding	2223	26	31436457	31463087
ENSBTAG00000007414		-0.113477	5.34214	4.32708	0.0491496	0.999751		963.491	-0.112245	0.0562265	-1.99631	0.0459001	0.99986		963.491	-0.112245	0.0562265	3.96971	0.0463257	0.999848		PAPOLG	poly(A) polymerase gamma [Source:HGNC Symbol;Acc:HGNC:14982]	PAPOLG	protein_coding	2834	11	43514061	43544017
ENSBTAG00000004877		0.376274	1.99722	4.32593	0.0491772	0.999751		92.3402	0.380837	0.187131	2.03514	0.0418372	0.99986		92.3402	0.380837	0.187131	4.19546	0.0405322	0.999848		TRAIP	TRAF interacting protein [Source:VGNC Symbol;Acc:VGNC:36280]		protein_coding	2217	22	50399202	50417063
ENSBTAG00000004672		-0.172472	6.22266	4.32245	0.0492609	0.999751		1773.61	-0.173771	0.0812298	-2.13925	0.0324155	0.99986		1773.61	-0.173771	0.0812298	4.5649	0.0326337	0.999848		RDX	radixin [Source:VGNC Symbol;Acc:VGNC:33845]		protein_coding	4353	15	20275874	20359908
ENSBTAG00000017550		-0.138881	6.41502	4.32165	0.0492801	0.999751		2028.85	-0.141185	0.0671121	-2.10371	0.0354033	0.99986		2028.85	-0.141185	0.0671121	4.38349	0.0362886	0.999848		CSNK1G3	casein kinase 1 gamma 3 [Source:VGNC Symbol;Acc:VGNC:27768]		protein_coding	4210	7	30130216	30246199
ENSBTAG00000006185		0.407613	3.93658	4.32538	0.049336	0.999751		362.563	0.413228	0.198753	2.0791	0.037608	0.99986		362.563	0.413228	0.198753	4.34736	0.0370663	0.999848		SPC24	SPC24 component of NDC80 kinetochore complex [Source:VGNC Symbol;Acc:VGNC:35195]		protein_coding	1363	7	15587514	15594237
ENSBTAG00000012184		0.404629	4.1975	4.32487	0.0493814	0.999751		434.796	0.409126	0.196652	2.08045	0.0374842	0.99986		434.796	0.409126	0.196652	4.35522	0.0368957	0.999848		PTTG1	PTTG1 regulator of sister chromatid separation, securin [Source:NCBI gene (formerly Entrezgene);Acc:508043]		protein_coding	1049	7	72005667	72013595
ENSBTAG00000019777		0.441637	3.56699	4.32115	0.0494373	0.999751		279.235	0.44858	0.212922	2.10679	0.0351362	0.99986		279.235	0.44858	0.212922	4.48604	0.0341728	0.999848		CDCA3	cell division cycle associated 3 [Source:VGNC Symbol;Acc:VGNC:27084]		protein_coding	1696	5	103597621	103600970
ENSBTAG00000012096		0.175214	3.60904	4.30958	0.049572	0.999751		288.554	0.174634	0.0872817	2.00081	0.0454125	0.99986		288.554	0.174634	0.0872817	3.9454	0.0469997	0.999848		BCKDHB	branched chain keto acid dehydrogenase E1 subunit beta [Source:VGNC Symbol;Acc:VGNC:97245]		protein_coding	1536	9	19804029	20074759
ENSBTAG00000051534		-0.239943	1.2776	4.30845	0.0495993	0.999751		55.93	-0.267563	0.123798	-2.16129	0.0306727	0.99986		55.93	-0.267563	0.123798	4.66068	0.0308609	0.999848		GNMT	glycine N-methyltransferase [Source:NCBI gene (formerly Entrezgene);Acc:538212]		protein_coding	888	23	16571910	16575153
ENSBTAG00000019743		0.442246	3.30841	4.30234	0.049857	0.999751		232.967	0.449239	0.214352	2.09581	0.0360994	0.99986		232.967	0.449239	0.214352	4.4394	0.0351185	0.999848		CHTF18	chromosome transmission fidelity factor 18 [Source:VGNC Symbol;Acc:VGNC:27352]		protein_coding	3750	25	669580	678220
ENSBTAG00000054951		0.2063	2.66765	4.29524	0.049921	0.999751		149.31	0.20576	0.102755	2.00242	0.0452393	0.99986		149.31	0.20576	0.102755	3.97756	0.0461104	0.999848					protein_coding	2941	NKLS02002208.1	7943793	8024404
ENSBTAG00000000064		0.278523	5.06288	4.29307	0.0500674	0.999751		791.995	0.280963	0.135766	2.06947	0.0385023	0.99986		791.995	0.280963	0.135766	4.32354	0.0375886	0.999848		FEN1	flap structure-specific endonuclease 1 [Source:VGNC Symbol;Acc:VGNC:28947]		protein_coding	1973	29	40236821	40241623
ENSBTAG00000009211		0.260071	6.1813	4.28641	0.0502833	0.999751		1722.72	0.26366	0.126719	2.08067	0.037464	0.99986		1722.72	0.26366	0.126719	4.36894	0.0365999	0.999848		UBE2S	ubiquitin conjugating enzyme E2 S [Source:VGNC Symbol;Acc:VGNC:36595]		protein_coding	1045	18	62089250	62093134
ENSBTAG00000015580		-0.140158	7.70546	4.27941	0.0503097	0.999751		4957.74	-0.137927	0.0619015	-2.22817	0.0258692	0.99986		4957.74	-0.137927	0.0619015	4.98063	0.0256326	0.999848		TLE3	TLE family member 3, transcriptional corepressor [Source:VGNC Symbol;Acc:VGNC:35891]		protein_coding	3434	10	16923512	16970803
ENSBTAG00000011998		0.217685	6.4143	4.27806	0.0504207	0.999751		2027.65	0.220835	0.10898	2.02638	0.0427262	0.99986		2027.65	0.220835	0.10898	4.11156	0.0425909	0.999848		DUT	deoxyuridine triphosphatase [Source:HGNC Symbol;Acc:HGNC:3078]	DUT	protein_coding	768	10	62059579	62071091
ENSBTAG00000030274		0.244792	2.297	4.27484	0.0504225	0.999751		114.657	0.239727	0.118033	2.03102	0.0422525	0.99986		114.657	0.239727	0.118033	4.13001	0.0421291	0.999848					protein_coding	1110	7	79108303	79109525
ENSBTAG00000008934		0.448056	4.85109	4.28387	0.0504483	0.999751		684.019	0.453771	0.214629	2.11421	0.0344975	0.99986		684.019	0.453771	0.214629	4.52093	0.0334827	0.999848		ESPL1	extra spindle pole bodies like 1, separase [Source:VGNC Symbol;Acc:VGNC:28603]		protein_coding	6638	5	26730162	26752001
ENSBTAG00000053886		0.149633	3.63348	4.27253	0.0504798	0.999751		292.796	0.151823	0.0654941	2.31812	0.0204426	0.99986		292.796	0.151823	0.0654941	5.37237	0.0204582	0.999848		NDUFAF8	NADH:ubiquinone oxidoreductase complex assembly factor 8 [Source:VGNC Symbol;Acc:VGNC:106834]		protein_coding	1253	19	51480485	51483148
ENSBTAG00000009504		0.134318	4.86952	4.27208	0.0504909	0.999751		692.842	0.135681	0.0653979	2.0747	0.0380141	0.99986		692.842	0.135681	0.0653979	4.32037	0.0376587	0.999848		REEP4	receptor accessory protein 4 [Source:VGNC Symbol;Acc:VGNC:33854]		protein_coding	1891	8	69452228	69456335
ENSBTAG00000047956		0.224725	4.39083	4.27074	0.050524	0.999751		497.734	0.226528	0.116752	1.94025	0.0523494	0.99986		497.734	0.226528	0.116752	3.76806	0.0522401	0.999848		NAGLU	N-acetyl-alpha-glucosaminidase [Source:VGNC Symbol;Acc:VGNC:31869]		protein_coding	2268	19	42618490	42625469
ENSBTAG00000017012		0.576156	0.167472	4.26991	0.0505447	0.999751		24.5704	0.612255	0.290977	2.10414	0.0353664	0.99986		24.5704	0.612255	0.290977	4.36536	0.0366767	0.999848					protein_coding	855	13	10822457	10835395
ENSBTAG00000003242		0.148812	4.87222	4.26638	0.0506323	0.999751		694.242	0.14946	0.0725232	2.06085	0.0393171	0.99986		694.242	0.14946	0.0725232	4.25375	0.0391637	0.999848		ACAD9	acyl-CoA dehydrogenase family member 9 [Source:VGNC Symbol;Acc:VGNC:50076]		protein_coding	6377	22	58892373	58944171
ENSBTAG00000002829		0.0882679	7.24697	4.26404	0.0506904	0.999751		3614.25	0.0888153	0.0466828	1.90253	0.0571021	0.99986		3614.25	0.0888153	0.0466828	3.61855	0.0571387	0.999848		TCP1	t-complex 1 [Source:VGNC Symbol;Acc:VGNC:35701]		protein_coding	1847	9	96044639	96055563
ENSBTAG00000006881		0.181662	5.59503	4.26381	0.0506961	0.999751		1146.9	0.182777	0.0885413	2.06431	0.0389886	0.99986		1146.9	0.182777	0.0885413	4.27636	0.038646	0.999848		SLC35B1	solute carrier family 35 member B1 [Source:VGNC Symbol;Acc:VGNC:34823]		protein_coding	2360	19	36913633	36921556
ENSBTAG00000030965		0.167653	7.78398	4.24367	0.0512	0.999751		5241.09	0.16811	0.0834668	2.01409	0.0439996	0.99986		5241.09	0.16811	0.0834668	4.05766	0.0439713	0.999848		MCM7	minichromosome maintenance complex component 7 [Source:VGNC Symbol;Acc:VGNC:31313]		protein_coding	3169	25	36349409	36356836
ENSBTAG00000050443		-0.498751	0.17106	4.2436	0.0512017	0.999751		24.7567	-0.51663	0.260247	-1.98515	0.0471279	0.99986		24.7567	-0.51663	0.260247	3.94723	0.0469486	0.999848					lncRNA	1291	22	9887448	9891979
ENSBTAG00000050317		0.165915	3.37182	4.23786	0.0513464	0.999751		243.422	0.162245	0.0747003	2.17195	0.0298597	0.99986		243.422	0.162245	0.0747003	4.73682	0.0295236	0.999848		MRPL36	mitochondrial ribosomal protein L36 [Source:HGNC Symbol;Acc:HGNC:14490]	MRPL36	protein_coding	303	20	70848636	70848938
ENSBTAG00000012867		0.114361	6.27697	4.22984	0.0515493	0.999751		1841.5	0.114458	0.0525264	2.17906	0.0293269	0.99986		1841.5	0.114458	0.0525264	4.73696	0.0295212	0.999848		TXLNA	taxilin alpha [Source:VGNC Symbol;Acc:VGNC:36530]		protein_coding	4810	1	158215919	158228038
ENSBTAG00000024884		0.167188	5.10086	4.22979	0.0515505	0.999751		813.269	0.167953	0.0796368	2.10899	0.0349458	0.99986		813.269	0.167953	0.0796368	4.46521	0.0345919	0.999848		CCNF	cyclin F [Source:NCBI gene (formerly Entrezgene);Acc:505200]		protein_coding	4767	25	1947613	1971554
ENSBTAG00000023730		0.258226	3.96561	4.22597	0.0516475	0.999751		369.114	0.257772	0.127026	2.02928	0.0424294	0.99986		369.114	0.257772	0.127026	4.11578	0.042485	0.999848		TUBB3	tubulin beta 3 class III [Source:VGNC Symbol;Acc:VGNC:107005]		protein_coding	1831	18	14708940	14717352
ENSBTAG00000010181		0.0849607	6.13608	4.22008	0.0517973	0.999751		1671.01	0.0844766	0.0400433	2.10963	0.0348903	0.99986		1671.01	0.0844766	0.0400433	4.45058	0.0348895	0.999848		GRPEL1	GrpE like 1, mitochondrial [Source:VGNC Symbol;Acc:VGNC:29665]		protein_coding	1424	6	113520832	113543245
ENSBTAG00000030711		0.531223	1.56151	4.21547	0.0519296	0.999751		68.408	0.529327	0.261903	2.02108	0.0432713	0.99986		68.408	0.529327	0.261903	3.99003	0.0457702	0.999848		LYPD8	LY6/PLAUR domain containing 8 [Source:VGNC Symbol;Acc:VGNC:31105]		protein_coding	1906	7	42512363	42523170
ENSBTAG00000006177		-0.152851	6.81439	4.21234	0.0519952	0.999751		2679.4	-0.153956	0.0826521	-1.8627	0.0625044	0.99986		2679.4	-0.153956	0.0826521	3.44481	0.0634508	0.999848		ZDHHC20	zinc finger DHHC-type palmitoyltransferase 20 [Source:VGNC Symbol;Acc:VGNC:37136]		protein_coding	4237	12	35523662	35582364
ENSBTAG00000027326		0.107709	4.93859	4.2123	0.051996	0.999751		727.347	0.107262	0.0532158	2.0156	0.0438421	0.99986		727.347	0.107262	0.0532158	4.06776	0.0437092	0.999848		TP53RK	TP53 regulating kinase [Source:VGNC Symbol;Acc:VGNC:36238]		protein_coding	2224	13	75358504	75363411
ENSBTAG00000040222		-0.33694	0.124035	4.21145	0.0520179	0.999751		24.1288	-0.352805	0.191145	-1.84574	0.06493	0.99986		24.1288	-0.352805	0.191145	3.39883	0.0652428	0.999848					protein_coding	945	13	11376055	11389221
ENSBTAG00000000091		0.0885588	6.74413	4.20867	0.0520891	0.999751		2551	0.0871525	0.0518479	1.68093	0.0927773	0.99986		2551	0.0871525	0.0518479	2.8155	0.0933576	0.999848		NDUFB8	NADH:ubiquinone oxidoreductase subunit B8 [Source:NCBI gene (formerly Entrezgene);Acc:282517]		protein_coding	990	26	21414963	21420753
ENSBTAG00000048759		-0.253765	0.985401	4.20574	0.0521643	0.999751		44.9138	-0.241169	0.13395	-1.80043	0.071792	0.99986		44.9138	-0.241169	0.13395	3.26453	0.0707933	0.999848					lncRNA	1144	9	91607111	91630248
ENSBTAG00000015804		0.13576	4.63491	4.20455	0.052195	0.999751		588.032	0.137684	0.0614978	2.23884	0.025166	0.99986		588.032	0.137684	0.0614978	5.04613	0.024681	0.999848		SIGMAR1	sigma non-opioid intracellular receptor 1 [Source:VGNC Symbol;Acc:VGNC:34619]		protein_coding	1608	8	76005558	76008280
ENSBTAG00000017051		0.139368	3.38768	4.20355	0.0522205	0.999751		246.698	0.138681	0.0649526	2.13512	0.0327515	0.99986		246.698	0.138681	0.0649526	4.56004	0.0327262	0.999848		ACP6	acid phosphatase 6, lysophosphatidic [Source:VGNC Symbol;Acc:VGNC:52602]		protein_coding	1828	3	21960526	21981430
ENSBTAG00000009819		0.485628	4.92572	4.21279	0.0522344	0.999751		720.033	0.492844	0.232184	2.12264	0.0337839	0.99986		720.033	0.492844	0.232184	4.55024	0.0329141	0.999848		CDC20	cell division cycle 20 [Source:VGNC Symbol;Acc:VGNC:27060]		protein_coding	2363	3	102655232	102659704
ENSBTAG00000046857		0.373643	-0.192195	4.20038	0.0523021	0.999751		18.4256	0.376137	0.207427	1.81335	0.0697784	0.99986		18.4256	0.376137	0.207427	3.33056	0.0680036	0.999848		TEDC1	tubulin epsilon and delta complex 1 [Source:VGNC Symbol;Acc:VGNC:57163]		protein_coding	495	21	69765197	69766243
ENSBTAG00000050675		0.295777	3.39677	4.19763	0.0523731	0.999751		248.409	0.296145	0.146915	2.01576	0.0438255	0.99986		248.409	0.296145	0.146915	4.0729	0.0435763	0.999848		BOLA3	bolA family member 3 [Source:NCBI gene (formerly Entrezgene);Acc:614629]		protein_coding	1900	11	10504933	10514090
ENSBTAG00000009487		0.141715	3.16997	4.19539	0.0524309	0.999751		211.536	0.138687	0.0625193	2.21831	0.026534	0.99986		211.536	0.138687	0.0625193	4.93982	0.0262448	0.999848		TMEM223	transmembrane protein 223 [Source:VGNC Symbol;Acc:VGNC:36044]		protein_coding	1155	29	41098173	41099727
ENSBTAG00000000941		-0.0819246	7.80226	4.19498	0.0524416	0.999751		5313.54	-0.0824114	0.045301	-1.8192	0.0688814	0.99986		5313.54	-0.0824114	0.045301	3.30371	0.0691236	0.999848		PLEKHB2	pleckstrin homology domain containing B2 [Source:VGNC Symbol;Acc:VGNC:33010]		protein_coding	3381	2	1920239	1969794
ENSBTAG00000018403		-0.129308	6.53188	4.18991	0.0525728	0.999751		2197.13	-0.128363	0.0581836	-2.20616	0.0273725	0.99986		2197.13	-0.128363	0.0581836	4.87831	0.0271963	0.999848		ARHGAP9	Rho GTPase activating protein 9 [Source:VGNC Symbol;Acc:VGNC:26100]		protein_coding	2289	5	55984863	55992412
ENSBTAG00000020203		-0.447347	3.63466	4.19361	0.0526253	0.999751		291.647	-0.44017	0.21184	-2.07784	0.0377242	0.99986		291.647	-0.44017	0.21184	4.29739	0.038171	0.999848		TMEM151A	transmembrane protein 151A [Source:VGNC Symbol;Acc:VGNC:56289]		protein_coding	2617	29	44345167	44350015
ENSBTAG00000021910		-0.14824	6.84747	4.18585	0.0526781	0.999751		2739.46	-0.146252	0.0761217	-1.92129	0.0546953	0.99986		2739.46	-0.146252	0.0761217	3.66382	0.0556061	0.999848		TBL1XR1	TBL1X receptor 1 [Source:VGNC Symbol;Acc:VGNC:83112]		protein_coding	2443	1	90030089	90204389
ENSBTAG00000012977		0.253823	2.19286	4.1851	0.0526977	0.999751		106.356	0.251638	0.12868	1.95553	0.0505204	0.99986		106.356	0.251638	0.12868	3.83333	0.0502429	0.999848		COMTD1	catechol-O-methyltransferase domain containing 1 [Source:VGNC Symbol;Acc:VGNC:27591]		protein_coding	1003	28	30986811	30988887
ENSBTAG00000016676		-0.20057	4.34552	4.18419	0.0527215	0.999751		480.276	-0.199205	0.0935516	-2.12936	0.0332247	0.99986		480.276	-0.199205	0.0935516	4.55096	0.0329002	0.999848		PTER	phosphotriesterase related [Source:VGNC Symbol;Acc:VGNC:33497]		protein_coding	2453	13	30918706	30994962
ENSBTAG00000051318		-0.17711	4.41609	4.18372	0.0527336	0.999751		504.974	-0.1767	0.0827704	-2.13482	0.032776	0.99986		504.974	-0.1767	0.0827704	4.57245	0.03249	0.999848					protein_coding	2289	NKLS02002208.1	8650834	8682840
ENSBTAG00000004460		0.160719	5.03862	4.18332	0.052744	0.999751		780.154	0.161839	0.081731	1.98015	0.047687	0.99986		780.154	0.161839	0.081731	3.91877	0.0477497	0.999848		RFWD3	ring finger and WD repeat domain 3 [Source:VGNC Symbol;Acc:VGNC:33893]		protein_coding	3569	18	2081391	2114246
ENSBTAG00000003550		-0.1591	3.334	4.17339	0.0530031	0.999751		237.523	-0.159534	0.0704526	-2.26441	0.0235487	0.99986		237.523	-0.159534	0.0704526	5.13016	0.0235136	0.999848		C29H11orf54	chromosome 29 C11orf54 homolog [Source:VGNC Symbol;Acc:VGNC:52699]		protein_coding	2231	29	1056371	1080650
ENSBTAG00000032914		0.152505	4.83388	4.17003	0.0530911	0.999751		677.896	0.152664	0.0826257	1.84766	0.064652	0.99986		677.896	0.152664	0.0826257	3.39507	0.0653916	0.999848					protein_coding	4551	5	28723262	28753680
ENSBTAG00000007053		-0.351588	3.82161	4.16988	0.0531858	0.999751		332.456	-0.346414	0.167206	-2.07178	0.038286	0.99986		332.456	-0.346414	0.167206	4.28055	0.038551	0.999848		ZFHX2	zinc finger homeobox 2 [Source:VGNC Symbol;Acc:VGNC:37156]		protein_coding	8585	10	21395335	21423831
ENSBTAG00000049766		0.136543	4.68081	4.1641	0.0532467	0.999751		606.892	0.135178	0.0591209	2.28647	0.0222266	0.99986		606.892	0.135178	0.0591209	5.231	0.0221878	0.999848		DUSP28	dual specificity phosphatase 28 [Source:VGNC Symbol;Acc:VGNC:106718]		protein_coding	1522	3	119952858	119954650
ENSBTAG00000002571		0.169245	2.913	4.16065	0.0533375	0.999751		177.449	0.166708	0.0805531	2.06954	0.0384957	0.99986		177.449	0.166708	0.0805531	4.26645	0.0388721	0.999848		PDCD2L	programmed cell death 2 like [Source:VGNC Symbol;Acc:VGNC:52218]		protein_coding	1193	18	44817570	44835839
ENSBTAG00000005607		0.366918	3.2722	4.16088	0.0533463	0.999751		228.183	0.371136	0.184991	2.00623	0.0448313	0.99986		228.183	0.371136	0.184991	4.0072	0.0453064	0.999848		ERCC6L	ERCC excision repair 6 like, spindle assembly checkpoint helicase [Source:VGNC Symbol;Acc:VGNC:28573]		protein_coding	4310	X	78440506	78470166
ENSBTAG00000022242		0.175663	6.20491	4.15874	0.0533879	0.999751		1751.17	0.175519	0.0868344	2.02131	0.043248	0.99986		1751.17	0.175519	0.0868344	4.1055	0.0427438	0.999848		DPP3	dipeptidyl peptidase 3 [Source:VGNC Symbol;Acc:VGNC:28187]		protein_coding	2636	29	44521307	44553203
ENSBTAG00000050088		0.580619	6.39509	4.17163	0.0534542	0.999751		2000.68	0.592612	0.293314	2.0204	0.0433417	0.99986		2000.68	0.592612	0.293314	4.01258	0.0451621	0.999848					protein_coding	1052	21	380523	381656
ENSBTAG00000055062		-0.166074	4.96704	4.15479	0.0534921	0.999751		742.78	-0.165946	0.0854813	-1.94132	0.0522197	0.99986		742.78	-0.165946	0.0854813	3.73602	0.0532511	0.999848		SMAD5	SMAD family member 5 [Source:VGNC Symbol;Acc:VGNC:34978]		protein_coding	6869	7	47561017	47623314
ENSBTAG00000000332		-0.177809	5.54296	4.15078	0.0535984	0.999751		1105.11	-0.175684	0.0842472	-2.08534	0.0370382	0.99986		1105.11	-0.175684	0.0842472	4.35875	0.0368194	0.999848		ERF	ETS2 repressor factor [Source:VGNC Symbol;Acc:VGNC:28576]		protein_coding	2706	18	51021355	51028977
ENSBTAG00000055033		0.116246	7.41818	4.14919	0.0536404	0.999751		4072.09	0.116046	0.0651624	1.78087	0.0749334	0.99986		4072.09	0.116046	0.0651624	3.16877	0.0750591	0.999848		RAN	RAN, member RAS onco family [Source:NCBI gene (formerly Entrezgene);Acc:540457]		protein_coding	1060	17	46284520	46288136
ENSBTAG00000005696		0.294211	2.45704	4.14764	0.0536817	0.999751		127.655	0.296578	0.144344	2.05467	0.0399111	0.99986		127.655	0.296578	0.144344	4.27464	0.0386852	0.999848		DBF4B	DBF4 zinc finger B [Source:VGNC Symbol;Acc:VGNC:55812]		protein_coding	3284	19	44448991	44478957
ENSBTAG00000050130		0.160873	4.81902	4.14488	0.053755	0.999751		670.435	0.159549	0.0854658	1.86682	0.0619271	0.99986		670.435	0.159549	0.0854658	3.44829	0.0633172	0.999848					protein_coding	1002	16	1635960	1640051
ENSBTAG00000019984		0.331569	4.70587	4.14136	0.053998	0.999751		618.693	0.333808	0.164526	2.0289	0.0424681	0.99986		618.693	0.333808	0.164526	4.11797	0.0424301	0.999848		GINS1	GINS complex subunit 1 [Source:VGNC Symbol;Acc:VGNC:29360]		protein_coding	3499	13	53589805	53606654
ENSBTAG00000010616		-0.148032	5.66371	4.13242	0.0540873	0.999751		1202.02	-0.146672	0.0680592	-2.15507	0.0311565	0.99986		1202.02	-0.146672	0.0680592	4.6631	0.0308176	0.999848		MBD6	methyl-CpG binding domain protein 6 [Source:VGNC Symbol;Acc:VGNC:31278]		protein_coding	3112	5	55947935	55953054
ENSBTAG00000005280		0.370956	5.91603	4.1396	0.0541492	0.999751		1432.46	0.374778	0.180393	2.07757	0.0377491	0.99986		1432.46	0.374778	0.180393	4.35079	0.0369919	0.999848		ADA	adenosine deaminase [Source:VGNC Symbol;Acc:VGNC:25600]		protein_coding	1643	13	73028616	73052210
ENSBTAG00000005094		-0.3391	0.171869	4.12558	0.0542708	0.999751		24.3351	-0.337978	0.186449	-1.81271	0.069876	0.99986		24.3351	-0.337978	0.186449	3.32384	0.0682823	0.999848		LRP2BP	LRP2 binding protein [Source:VGNC Symbol;Acc:VGNC:50108]		protein_coding	1145	27	15622186	15644508
ENSBTAG00000019077		0.0964276	6.56168	4.12462	0.0542968	0.999751		2247.88	0.0958959	0.0553093	1.73381	0.0829512	0.99986		2247.88	0.0958959	0.0553093	2.99346	0.0836014	0.999848		DAD1	defender against cell death 1 [Source:VGNC Symbol;Acc:VGNC:27870]		protein_coding	1217	10	22229577	22252106
ENSBTAG00000006165		0.15935	5.95187	4.12001	0.0544207	0.999751		1472.22	0.161494	0.0840339	1.92177	0.0546343	0.99986		1472.22	0.161494	0.0840339	3.67715	0.0551631	0.999848		PRDX4	peroxiredoxin 4 [Source:VGNC Symbol;Acc:VGNC:33302]		protein_coding	1198	X	119515820	119532069
ENSBTAG00000019163		0.219312	4.20799	4.11185	0.0546413	0.999751		436.073	0.216108	0.105769	2.04321	0.0410314	0.99986		436.073	0.216108	0.105769	4.16363	0.0413008	0.999848		CYB561D2	cytochrome b-561 domain containing 2 [Source:NCBI gene (formerly Entrezgene);Acc:523966]		protein_coding	1487	22	49994656	49997571
ENSBTAG00000011388		0.115555	6.34237	4.10915	0.0547145	0.999751		1927.28	0.115539	0.0538805	2.14436	0.0320044	0.99986		1927.28	0.115539	0.0538805	4.61302	0.0317301	0.999848		STOML2	stomatin like 2 [Source:VGNC Symbol;Acc:VGNC:35411]		protein_coding	1653	8	59358080	59361681
ENSBTAG00000001528		-0.0925505	6.86969	4.10622	0.0547941	0.999751		2778.54	-0.0921624	0.0362165	-2.54476	0.0109353	0.99986		2778.54	-0.0921624	0.0362165	6.46569	0.0109977	0.999848		CDK13	cyclin dependent kinase 13 [Source:VGNC Symbol;Acc:VGNC:27118]		protein_coding	6646	4	80952446	81075991
ENSBTAG00000016235		0.115371	4.93657	4.10505	0.0548257	0.999751		726.194	0.116014	0.0550156	2.10875	0.0349659	0.99986		726.194	0.116014	0.0550156	4.46487	0.0345988	0.999848		RNASEH1	ribonuclease H1 [Source:VGNC Symbol;Acc:VGNC:56749]		protein_coding	1339	8	111002463	111011706
ENSBTAG00000008633		0.242132	5.28738	4.10337	0.0549301	0.999751		924.853	0.243356	0.118967	2.04557	0.040799	0.99986		924.853	0.243356	0.118967	4.19634	0.0405114	0.999848		SLX1A	SLX1 homolog A, structure-specific endonuclease subunit [Source:NCBI gene (formerly Entrezgene);Acc:510858]		protein_coding	1165	25	26126027	26131638
ENSBTAG00000005661		-0.160973	6.17189	4.09836	0.0550079	0.999751		1710.99	-0.161375	0.0761867	-2.11815	0.0341627	0.99986		1710.99	-0.161375	0.0761867	4.49477	0.0339986	0.999848		SNAP23	synaptosome associated protein 23 [Source:VGNC Symbol;Acc:VGNC:35050]		protein_coding	2124	10	37826017	37866625
ENSBTAG00000048033		0.219186	2.71581	4.0942	0.0551216	0.999751		154.712	0.214865	0.108769	1.97543	0.0482193	0.99986		154.712	0.214865	0.108769	3.86198	0.049392	0.999848		SMIM15	small integral membrane protein 15 [Source:VGNC Symbol;Acc:VGNC:35017]		protein_coding	225	7	65416423	65416647
ENSBTAG00000024726		0.428101	3.73539	4.09397	0.0552784	0.999751		314.425	0.434853	0.211731	2.0538	0.0399948	0.99986		314.425	0.434853	0.211731	4.23164	0.039677	0.999848		HJURP	Holliday junction recognition protein [Source:VGNC Symbol;Acc:VGNC:29863]		protein_coding	2423	3	113516126	113528914
ENSBTAG00000007662		0.214165	8.78093	4.08218	0.055476	0.999751		10473.3	0.216564	0.111772	1.93754	0.0526795	0.99986		10473.3	0.216564	0.111772	3.76034	0.052482	0.999848		HSPA5	heat shock protein family A (Hsp70) member 5 [Source:VGNC Symbol;Acc:VGNC:59220]		protein_coding	2541	11	96115141	96119503
ENSBTAG00000003851		-0.116914	6.73948	4.08109	0.0554817	0.999751		2539.92	-0.116983	0.0564098	-2.07381	0.0380974	0.99986		2539.92	-0.116983	0.0564098	4.29509	0.0382226	0.999848		CCNL1	cyclin L1 [Source:VGNC Symbol;Acc:VGNC:26975]		protein_coding	3427	1	110447554	110461439
ENSBTAG00000019419		0.14003	5.54036	4.08038	0.0555011	0.999751		1103.8	0.139744	0.0666188	2.09766	0.0359351	0.99986		1103.8	0.139744	0.0666188	4.41339	0.0356579	0.999848		NDUFS7	NADH:ubiquinone oxidoreductase core subunit S7 [Source:VGNC Symbol;Acc:VGNC:31972]		protein_coding	1308	7	43805788	43814284
ENSBTAG00000006824		-0.115298	5.18699	4.08036	0.0555017	0.999751		865.583	-0.115557	0.0593807	-1.94603	0.0516509	0.99986		865.583	-0.115557	0.0593807	3.75594	0.0526201	0.999848		APPL1	adaptor protein, phosphotyrosine interacting with PH domain and leucine zipper 1 [Source:VGNC Symbol;Acc:VGNC:26040]		protein_coding	2298	22	43851906	43882728
ENSBTAG00000034848		0.321473	2.55969	4.07707	0.0555925	0.999751		137.602	0.320261	0.160762	1.99214	0.0463557	0.99986		137.602	0.320261	0.160762	3.97291	0.0462378	0.999848		F2RL1	F2R like trypsin receptor 1 [Source:VGNC Symbol;Acc:VGNC:28684]		protein_coding	2176	10	8022302	8031994
ENSBTAG00000052700		0.165837	4.41273	4.0722	0.0557273	0.999751		507.153	0.166831	0.0959858	1.73808	0.0821969	0.99986		507.153	0.166831	0.0959858	2.9999	0.0832697	0.999848					protein_coding	381	X	121155846	121156226
ENSBTAG00000012047		-0.136816	6.02421	4.05989	0.0560692	0.999751		1547.93	-0.138178	0.0751883	-1.83776	0.0660974	0.99986		1547.93	-0.138178	0.0751883	3.35899	0.066839	0.999848		JAK2	Janus kinase 2 [Source:VGNC Symbol;Acc:VGNC:30365]		protein_coding	4175	8	39381277	39499024
ENSBTAG00000032051		-0.542815	2.81381	4.06392	0.0561123	0.999751		165.259	-0.547342	0.268352	-2.03964	0.041386	0.99986		165.259	-0.547342	0.268352	4.11494	0.042506	0.999848					protein_coding	2555	11	44861171	44870370
ENSBTAG00000004279		-0.0767645	9.23433	4.05822	0.056116	0.999751		14349.6	-0.0770413	0.0477112	-1.61474	0.106366	0.99986		14349.6	-0.0770413	0.0477112	2.60892	0.106264	0.999848		RHOA	ras homolog family member A [Source:VGNC Symbol;Acc:VGNC:33943]		protein_coding	1551	22	50701226	50751132
ENSBTAG00000000222		-0.133354	7.45559	4.05785	0.0561261	0.999751		4177	-0.13586	0.0699564	-1.94206	0.05213	0.99986		4177	-0.13586	0.0699564	3.7411	0.0530894	0.999848		ARID4B	AT-rich interaction domain 4B [Source:VGNC Symbol;Acc:VGNC:26130]		protein_coding	5800	28	7927929	8066468
ENSBTAG00000017797		-0.156579	7.38746	4.05745	0.0561375	0.999751		3984.92	-0.155525	0.0821494	-1.8932	0.0583313	0.99986		3984.92	-0.155525	0.0821494	3.55739	0.059281	0.999848					protein_coding	6497	2	36454504	36545934
ENSBTAG00000018653		-0.134112	5.70275	4.04933	0.0563646	0.999751		1238.27	-0.134394	0.0706233	-1.90297	0.0570438	0.99986		1238.27	-0.134394	0.0706233	3.59927	0.0578049	0.999848		NABP1	nucleic acid binding protein 1 [Source:VGNC Symbol;Acc:VGNC:31859]		protein_coding	1842	2	80266321	80275110
ENSBTAG00000030939		-0.243278	3.74316	4.04303	0.0565417	0.999751		315.098	-0.244385	0.116692	-2.09428	0.0362349	0.99986		315.098	-0.244385	0.116692	4.38866	0.0361788	0.999848		ZNF575	zinc finger protein 575 [Source:HGNC Symbol;Acc:HGNC:27606]	ZNF575	protein_coding	1112	18	51736504	51738764
ENSBTAG00000024803		0.168526	6.26838	4.0329	0.0568278	0.999751		1833.78	0.170291	0.0898197	1.89593	0.0579699	0.99986		1833.78	0.170291	0.0898197	3.59192	0.058061	0.999848		ENDOD1	endonuclease domain containing 1 [Source:VGNC Symbol;Acc:VGNC:28490]		protein_coding	4555	15	15326369	15361768
ENSBTAG00000033747		0.16364	4.10572	4.0301	0.0569073	0.999751		406.728	0.162556	0.0743402	2.18666	0.0287676	0.99986		406.728	0.162556	0.0743402	4.78616	0.0286892	0.999848		SIL1	SIL1 nucleotide exchange factor [Source:VGNC Symbol;Acc:VGNC:34622]		protein_coding	2015	7	50264021	50520479
ENSBTAG00000004051		-0.16187	5.95672	4.02628	0.0570155	0.999751		1474.79	-0.165732	0.0799338	-2.07337	0.0381376	0.99986		1474.79	-0.165732	0.0799338	4.2823	0.0385112	0.999848		SBDS	SBDS ribosome maturation factor [Source:VGNC Symbol;Acc:VGNC:34304]		protein_coding	2455	25	28371598	28377073
ENSBTAG00000054964		-0.185961	2.03377	4.02025	0.0571872	0.999751		95.3006	-0.204595	0.093737	-2.18265	0.0290616	0.99986		95.3006	-0.204595	0.093737	4.7523	0.0292592	0.999848					protein_coding	441	25	2755528	2755968
ENSBTAG00000035174		0.178864	4.55855	4.01468	0.0573463	0.999751		559.267	0.17912	0.0973406	1.84014	0.0657482	0.99986		559.267	0.17912	0.0973406	3.39946	0.0652177	0.999848		THOC3	THO complex 3 [Source:VGNC Symbol;Acc:VGNC:58351]		protein_coding	1691	10	5185866	5197272
ENSBTAG00000020676		-0.732794	1.19142	4.01904	0.0573777	0.999751		50.9076	-0.763642	0.365831	-2.08742	0.0368505	0.99986		50.9076	-0.763642	0.365831	4.2625	0.0389626	0.999848		MMP9	matrix metallopeptidase 9 [Source:VGNC Symbol;Acc:VGNC:31531]		protein_coding	2356	13	74746976	74754303
ENSBTAG00000014405		0.283886	3.33386	4.01203	0.0574224	0.999751		239.414	0.282387	0.150345	1.87826	0.0603453	0.99986		239.414	0.282387	0.150345	3.40243	0.0651006	0.999848		OSBPL6	oxysterol binding protein like 6 [Source:VGNC Symbol;Acc:VGNC:32464]		protein_coding	3625	2	18481775	18696841
ENSBTAG00000013531		0.276831	3.73656	4.00894	0.0575109	0.999751		315.414	0.278515	0.1414	1.9697	0.0488731	0.99986		315.414	0.278515	0.1414	3.83423	0.050216	0.999848		CENPS	apoptosis-inducing, TAF9-like domain 1 [Source:NCBI gene (formerly Entrezgene);Acc:613732]		protein_coding	742	16	43134178	43148824
ENSBTAG00000018846		-0.168808	5.57096	4.00398	0.0576536	0.999751		1127.65	-0.170247	0.0812543	-2.09524	0.0361498	0.99986		1127.65	-0.170247	0.0812543	4.3876	0.0362012	0.999848		CLN5	CLN5 intracellular trafficking protein [Source:VGNC Symbol;Acc:VGNC:107252]		protein_coding	1077	12	52105328	52113148
ENSBTAG00000008216		0.532015	6.74131	4.01715	0.0576894	0.999751		2541.99	0.538194	0.277036	1.94269	0.0520538	0.99986		2541.99	0.538194	0.277036	3.79931	0.0512736	0.999848		RRM2	ribonucleotide reductase regulatory subunit M2 [Source:VGNC Symbol;Acc:VGNC:34165]		protein_coding	3087	11	87488674	87495961
ENSBTAG00000012020		-0.18327	5.89862	3.99577	0.0578903	0.999751		1415.57	-0.18182	0.0884578	-2.05545	0.0398358	0.99986		1415.57	-0.18182	0.0884578	4.21297	0.0401161	0.999848		TRAF5	TNF receptor associated factor 5 [Source:VGNC Symbol;Acc:VGNC:36277]		protein_coding	3107	16	71996522	72041299
ENSBTAG00000023846		-0.152059	3.21618	3.99485	0.0579169	0.999751		219.823	-0.152837	0.0776771	-1.96759	0.049115	0.99986		219.823	-0.152837	0.0776771	3.84138	0.0500024	0.999848					protein_coding	2446	26	42705547	42724823
ENSBTAG00000015186		0.229357	3.33613	3.99227	0.0579918	0.999751		236.773	0.230215	0.108413	2.1235	0.0337116	0.99986		236.773	0.230215	0.108413	4.53082	0.0332896	0.999848		ILVBL	ilvB acetolactate synthase like [Source:VGNC Symbol;Acc:VGNC:30179]		protein_coding	2479	7	7999294	8010976
ENSBTAG00000052374		0.0987069	5.25198	3.98876	0.0580934	0.999751		904.902	0.0982115	0.0483961	2.02933	0.0424251	0.99986		904.902	0.0982115	0.0483961	4.1127	0.0425623	0.999848		FBXL14	F-box and leucine rich repeat protein 14 [Source:HGNC Symbol;Acc:HGNC:28624]	FBXL14	protein_coding	1680	5	108103411	108113877
ENSBTAG00000013842		-0.191457	4.57885	3.98708	0.0581425	0.999751		566.019	-0.192938	0.0929562	-2.07558	0.0379325	0.99986		566.019	-0.192938	0.0929562	4.28546	0.0384397	0.999848		ACTR6	actin related protein 6 [Source:VGNC Symbol;Acc:VGNC:25588]		protein_coding	1536	5	64170245	64189511
ENSBTAG00000021776		0.130096	6.62545	3.98679	0.0581509	0.999751		2345.6	0.130108	0.0649401	2.0035	0.0451236	0.99986		2345.6	0.130108	0.0649401	4.03372	0.0445996	0.999848		NDUFV1	NADH:ubiquinone oxidoreductase core subunit V1 [Source:VGNC Symbol;Acc:VGNC:31974]		protein_coding	2590	29	45455657	45468982
ENSBTAG00000002719		0.523969	4.85525	3.99489	0.0581744	0.999751		685.024	0.531881	0.254765	2.08773	0.0368225	0.99986		685.024	0.531881	0.254765	4.41075	0.0357131	0.999848		ORC1	origin recognition complex subunit 1 [Source:VGNC Symbol;Acc:VGNC:32446]		protein_coding	2790	3	93962136	93993700
ENSBTAG00000007954		0.0944113	6.26565	3.98408	0.0582298	0.999751		1828.31	0.0935424	0.0489311	1.91172	0.0559128	0.99986		1828.31	0.0935424	0.0489311	3.65273	0.0559775	0.999848		CDIPT	CDP-diacylglycerol--inositol 3-phosphatidyltransferase [Source:VGNC Symbol;Acc:VGNC:27114]		protein_coding	1538	25	26388343	26391768
ENSBTAG00000020729		0.232374	4.85179	3.98415	0.0582325	0.999751		684.92	0.237662	0.119229	1.99332	0.0462262	0.99986		684.92	0.237662	0.119229	3.97558	0.0461645	0.999848		DHRS7	dehydrogenase/reductase 7 [Source:VGNC Symbol;Acc:VGNC:28043]		protein_coding	1233	10	72362347	72385747
ENSBTAG00000005362		-0.165956	3.45578	3.98319	0.0582555	0.999751		259.236	-0.158708	0.0797268	-1.99065	0.0465196	0.99986		259.236	-0.158708	0.0797268	3.9468	0.0469606	0.999848		RAB23	RAB23, member RAS onco family [Source:VGNC Symbol;Acc:VGNC:33630]		protein_coding	1779	23	3019707	3038485
ENSBTAG00000001920		0.345789	2.96479	3.98132	0.0583099	0.999751		183.87	0.34765	0.176486	1.96984	0.0488564	0.99986		183.87	0.34765	0.176486	3.83307	0.0502507	0.999848		POLQ	DNA polymerase theta [Source:VGNC Symbol;Acc:VGNC:33130]		protein_coding	8139	1	65944699	66053204
ENSBTAG00000009462		0.138334	7.61115	3.97772	0.058415	0.999751		4648.68	0.137065	0.0710574	1.92894	0.0537388	0.99986		4648.68	0.137065	0.0710574	3.7293	0.0534657	0.999848		MDH2	malate dehydrogenase 2 [Source:VGNC Symbol;Acc:VGNC:106817]		protein_coding	1294	25	34254236	34266939
ENSBTAG00000052508		0.0856146	6.22362	3.97173	0.0585904	0.999751		1777.27	0.0854197	0.049057	1.74123	0.0816425	0.99986		1777.27	0.0854197	0.049057	3.02457	0.0820123	0.999848		SEM1	SEM1 26S proteasome subunit [Source:NCBI gene (formerly Entrezgene);Acc:767981]		protein_coding	464	4	14054960	14079935
ENSBTAG00000045715		-0.246579	1.29536	3.97157	0.0585952	0.999751		56.594	-0.23477	0.12784	-1.83644	0.0662932	0.99986		56.594	-0.23477	0.12784	3.37239	0.0662975	0.999848					pseudogene	1836	X	8507087	8511323
ENSBTAG00000030246		-0.552856	1.38509	3.97057	0.0586652	0.999751		60.435	-0.541078	0.279835	-1.93356	0.0531672	0.99986		60.435	-0.541078	0.279835	3.65901	0.0557668	0.999848		ENTPD8	ectonucleoside triphosphate diphosphohydrolase 8 [Source:VGNC Symbol;Acc:VGNC:28513]		protein_coding	2141	11	106414236	106418732
ENSBTAG00000014609		-0.105319	6.82433	3.96352	0.0588316	0.999751		2695.12	-0.105451	0.0544715	-1.9359	0.0528802	0.99986		2695.12	-0.105451	0.0544715	3.72597	0.0535726	0.999848		PPP1R12A	protein phosphatase 1 regulatory subunit 12A [Source:VGNC Symbol;Acc:VGNC:33223]		protein_coding	3994	5	9311402	9477553
ENSBTAG00000014826		-0.112959	7.04002	3.96182	0.0588817	0.999751		3130.17	-0.112428	0.0586729	-1.91619	0.0553414	0.99986		3130.17	-0.112428	0.0586729	3.65862	0.0557799	0.999848		ZC3H7A	zinc finger CCCH-type containing 7A [Source:VGNC Symbol;Acc:VGNC:37108]		protein_coding	3663	25	10434094	10460647
ENSBTAG00000021651		0.112294	6.65353	3.95789	0.0589979	0.999751		2396.51	0.111794	0.0665988	1.67861	0.0932276	0.99986		2396.51	0.111794	0.0665988	2.81004	0.0936758	0.999848		UQCRC2	ubiquinol-cytochrome c reductase core protein 2 [Source:VGNC Symbol;Acc:VGNC:36696]		protein_coding	1633	25	19647361	19673589
ENSBTAG00000009744		-0.122054	5.86411	3.95527	0.0590753	0.999751		1381.11	-0.121391	0.0519369	-2.33729	0.0194243	0.99986		1381.11	-0.121391	0.0519369	5.48232	0.0192097	0.999848		FAM193A	family with sequence similarity 193 member A [Source:VGNC Symbol;Acc:VGNC:28773]		protein_coding	4993	6	116021091	116168611
ENSBTAG00000039664		1.35546	1.68781	3.95512	0.0593396	0.999751		74.4335	1.43161	0.715803	2.00001	0.0454997	0.99986		74.4335	1.43161	0.715803	3.4549	0.0630645	0.999848					protein_coding	576	22	49105357	49105932
ENSBTAG00000017026		0.441036	2.21142	3.94649	0.0593455	0.999751		107.479	0.442297	0.226448	1.9532	0.0507962	0.99986		107.479	0.442297	0.226448	3.85942	0.0494675	0.999848		DEPDC1B	DEP domain containing 1B [Source:VGNC Symbol;Acc:VGNC:28005]		protein_coding	1404	20	18560198	18649542
ENSBTAG00000011200		-0.186691	6.97938	3.94557	0.059373	0.999751		3002.98	-0.18962	0.0983187	-1.92862	0.0537779	0.99986		3002.98	-0.18962	0.0983187	3.66627	0.0555243	0.999848		ZNF644	zinc finger protein 644 [Source:VGNC Symbol;Acc:VGNC:37320]		protein_coding	5813	3	52252198	52348486
ENSBTAG00000004193		-0.0937263	6.98088	3.94262	0.0594511	0.999751		3004.39	-0.0940036	0.048464	-1.93966	0.0524214	0.99986		3004.39	-0.0940036	0.048464	3.74384	0.0530026	0.999848		VEZF1	vascular endothelial zinc finger 1 [Source:VGNC Symbol;Acc:VGNC:36788]		protein_coding	3527	19	8775705	8787368
ENSBTAG00000024822		-0.182121	7.68022	3.93644	0.0596356	0.999751		4867.5	-0.180022	0.0845602	-2.12892	0.0332605	0.99986		4867.5	-0.180022	0.0845602	4.52677	0.0333686	0.999848		SETX	senataxin [Source:VGNC Symbol;Acc:VGNC:34501]		protein_coding	8586	11	102338051	102426270
ENSBTAG00000014099		-0.0961626	6.3907	3.93417	0.0597036	0.999751		1995.67	-0.0968282	0.0523777	-1.84865	0.0645081	0.99986		1995.67	-0.0968282	0.0523777	3.40025	0.0651865	0.999848		YTHDC2	YTH domain containing 2 [Source:VGNC Symbol;Acc:VGNC:37040]		protein_coding	5013	10	2413343	2486039
ENSBTAG00000015277		-0.10333	7.35884	3.93308	0.0597363	0.999751		3905.43	-0.102128	0.0545263	-1.873	0.0610688	0.99986		3905.43	-0.102128	0.0545263	3.49667	0.0614922	0.999848		PCF11	PCF11 cleavage and polyadenylation factor subunit [Source:VGNC Symbol;Acc:VGNC:32625]		protein_coding	5058	29	12481299	12505037
ENSBTAG00000049878		0.549296	4.05149	3.94011	0.0597863	0.999751		392.541	0.555179	0.270581	2.0518	0.0401889	0.99986		392.541	0.555179	0.270581	4.24791	0.0392987	0.999848					protein_coding	393	17	73161266	73163028
ENSBTAG00000007783		0.414441	5.60819	3.93906	0.0598176	0.999751		1156.43	0.419033	0.205617	2.03793	0.0415568	0.99986		1156.43	0.419033	0.205617	4.20405	0.0403276	0.999848		MYBL2	MYB proto-onco like 2 [Source:VGNC Symbol;Acc:VGNC:31779]		protein_coding	2721	13	72231694	72258247
ENSBTAG00000021289		-0.110979	6.46794	3.92699	0.0599189	0.999751		2102.77	-0.111772	0.0516081	-2.16579	0.0303269	0.99986		2102.77	-0.111772	0.0516081	4.68849	0.0303652	0.999848		POGZ	pogo transposable element derived with ZNF domain [Source:VGNC Symbol;Acc:VGNC:33109]		protein_coding	5947	3	19322591	19369632
ENSBTAG00000051542		0.370286	1.94366	3.92578	0.0599553	0.999751		88.3175	0.370234	0.190959	1.93881	0.052524	0.99986		88.3175	0.370234	0.190959	3.76856	0.0522245	0.999848					protein_coding	2075	3	85836232	85911897
ENSBTAG00000003695		-0.0835489	5.79711	3.92473	0.0599872	0.999751		1320.4	-0.0812946	0.0359501	-2.26132	0.0237395	0.99986		1320.4	-0.0812946	0.0359501	5.123	0.0236107	0.999848		WDR45B	WD repeat domain 45B [Source:VGNC Symbol;Acc:VGNC:36901]		protein_coding	2245	19	49991652	50015614
ENSBTAG00000014727		0.215397	4.33901	3.92346	0.0600253	0.999751		480.115	0.217702	0.114842	1.89567	0.058004	0.99986		480.115	0.217702	0.114842	3.60219	0.0577037	0.999848		RFC4	replication factor C subunit 4 [Source:VGNC Symbol;Acc:VGNC:33888]		protein_coding	1396	1	80452885	80467441
ENSBTAG00000000023		-0.130002	5.44141	3.92096	0.0601008	0.999751		1033.44	-0.131316	0.0710385	-1.84852	0.0645275	0.99986		1033.44	-0.131316	0.0710385	3.38123	0.065943	0.999848		RNF2	ring finger protein 2 [Source:VGNC Symbol;Acc:VGNC:34046]		protein_coding	2042	16	66079548	66123232
ENSBTAG00000018739		-0.12735	4.13825	3.91851	0.0601747	0.999751		416.859	-0.123795	0.0578038	-2.14164	0.0322226	0.99986		416.859	-0.123795	0.0578038	4.57683	0.0324072	0.999848		RPAP2	RNA polymerase II associated protein 2 [Source:VGNC Symbol;Acc:VGNC:34099]		protein_coding	3161	3	50994444	51122558
ENSBTAG00000009985		-0.101834	7.16023	3.91848	0.0601755	0.999751		3398.31	-0.102419	0.0432539	-2.36785	0.0178917	0.99986		3398.31	-0.102419	0.0432539	5.59475	0.0180144	0.999848		SIN3A	SIN3 transcription regulator family member A [Source:VGNC Symbol;Acc:VGNC:34624]		protein_coding	5136	21	33383914	33450894
ENSBTAG00000037775		0.182713	5.59685	3.91737	0.0602092	0.999751		1148.37	0.182923	0.0934007	1.95847	0.0501746	0.99986		1148.37	0.182923	0.0934007	3.84717	0.0498299	0.999848					protein_coding	1912	5	30540409	30548298
ENSBTAG00000016126		0.111679	6.17408	3.91461	0.0602926	0.999751		1713.93	0.111966	0.0508275	2.20286	0.0276043	0.99986		1713.93	0.111966	0.0508275	4.88018	0.0271668	0.999848		NUP85	nucleoporin 85 [Source:VGNC Symbol;Acc:VGNC:32364]		protein_coding	2111	19	56241099	56269017
ENSBTAG00000003330		0.105409	6.7049	3.90988	0.0604363	0.999751		2478.97	0.10492	0.0540041	1.94281	0.0520395	0.99986		2478.97	0.10492	0.0540041	3.77994	0.0518706	0.999848		ATL3	atlastin GTPase 3 [Source:VGNC Symbol;Acc:VGNC:26267]		protein_coding	1979	29	42003025	42044529
ENSBTAG00000047824		0.319506	0.583916	3.90454	0.0605987	0.999751		33.2038	0.326419	0.156144	2.0905	0.0365726	0.99986		33.2038	0.326419	0.156144	4.3956	0.0360317	0.999848					pseudogene	768	16	30385884	30386686
ENSBTAG00000006099		-0.077485	6.51744	3.90155	0.0606897	0.999751		2176.31	-0.075231	0.0282238	-2.66551	0.00768712	0.99986		2176.31	-0.075231	0.0282238	7.11355	0.00765033	0.999848		PIP5K1A	phosphatidylinositol-4-phosphate 5-kinase type 1 alpha [Source:VGNC Symbol;Acc:VGNC:55656]		protein_coding	3721	3	19572074	19611272
ENSBTAG00000052511		0.541147	3.63695	3.90892	0.0607136	0.999751		297.732	0.557636	0.273678	2.03756	0.0415936	0.99986		297.732	0.557636	0.273678	4.16383	0.0412959	0.999848					protein_coding	4308	5	102565488	102615132
ENSBTAG00000053303		0.146735	4.61679	3.89861	0.0607796	0.999751		580.844	0.147955	0.0691343	2.14011	0.0323459	0.99986		580.844	0.147955	0.0691343	4.58447	0.032263	0.999848		C5H12orf4	chromosome 5 C12orf4 homolog [Source:VGNC Symbol;Acc:VGNC:106665]		protein_coding	1918	5	105596335	105636049
ENSBTAG00000022890		-0.117201	6.45777	3.8947	0.0608994	0.999751		2090.96	-0.116753	0.0645733	-1.80806	0.070597	0.99986		2090.96	-0.116753	0.0645733	3.24614	0.0715917	0.999848		MBP	myelin basic protein [Source:VGNC Symbol;Acc:VGNC:54450]		protein_coding	2626	24	2224463	2328579
ENSBTAG00000019911		0.104054	5.3065	3.89323	0.0609443	0.999751		939.282	0.102733	0.0509539	2.01619	0.04378	0.99986		939.282	0.102733	0.0509539	4.06239	0.0438484	0.999848		COA3	cytochrome c oxidase assembly factor 3 [Source:VGNC Symbol;Acc:VGNC:27543]		protein_coding	774	19	42827055	42828164
ENSBTAG00000003025		0.117627	4.10886	3.88753	0.0611195	0.999751		408.018	0.112956	0.0544315	2.0752	0.0379675	0.99986		408.018	0.112956	0.0544315	4.31024	0.0378837	0.999848		NME6	NME/NM23 nucleoside diphosphate kinase 6 [Source:VGNC Symbol;Acc:VGNC:32128]		protein_coding	1086	22	51557935	51564695
ENSBTAG00000033441		0.346488	4.30085	3.89214	0.061132	0.999751		468.301	0.347788	0.180234	1.92965	0.0536498	0.99986		468.301	0.347788	0.180234	3.67703	0.0551671	0.999848		SHCBP1	SHC binding and spindle associated 1 [Source:VGNC Symbol;Acc:VGNC:34592]		protein_coding	2468	18	14881869	14919139
ENSBTAG00000002935		-0.0745533	6.82041	3.88262	0.0612706	0.999751		2686.52	-0.0733333	0.0309483	-2.36954	0.0178102	0.99986		2686.52	-0.0733333	0.0309483	5.60149	0.0179452	0.999848		TMEM248	transmembrane protein 248 [Source:VGNC Symbol;Acc:VGNC:36057]		protein_coding	3231	25	28293459	28319832
ENSBTAG00000004937		0.221215	8.19274	3.8838	0.0613327	0.999751		6951.73	0.221748	0.111879	1.98203	0.0474761	0.99986		6951.73	0.221748	0.111879	3.9429	0.0470695	0.999848		SEC61A1	SEC61 translocon subunit alpha 1 [Source:VGNC Symbol;Acc:VGNC:49153]		protein_coding	3240	22	59545658	59559392
ENSBTAG00000010276		0.393279	3.78132	3.88494	0.0613533	0.999751		324.515	0.398327	0.200443	1.98723	0.0468972	0.99986		324.515	0.398327	0.200443	3.98993	0.0457731	0.999848		RECQL4	RecQ like helicase 4 [Source:VGNC Symbol;Acc:VGNC:33849]		pseudogene	3893	14	428460	434942
ENSBTAG00000053107		0.0828967	7.14764	3.87699	0.0614446	0.999751		3374.06	0.0829627	0.0483004	1.71764	0.0858623	0.99986		3374.06	0.0829627	0.0483004	2.95009	0.0858728	0.999848		COX5B	cytochrome c oxidase subunit Vb [Source:NCBI gene (formerly Entrezgene);Acc:287012]		protein_coding	1718	11	2946406	2949703
ENSBTAG00000020671		0.118296	4.13258	3.87349	0.0615531	0.999751		414.616	0.116431	0.0527636	2.20665	0.0273383	0.99986		414.616	0.116431	0.0527636	4.871	0.0273117	0.999848		TRIM62	tripartite motif containing 62 [Source:VGNC Symbol;Acc:VGNC:36345]		protein_coding	2814	2	120514777	120551870
ENSBTAG00000021948		-0.145729	5.75671	3.86454	0.0618314	0.999751		1283.56	-0.146546	0.0707768	-2.07053	0.0384027	0.99986		1283.56	-0.146546	0.0707768	4.26371	0.0389349	0.999848		ZMYM6	zinc finger MYM-type containing 6 [Source:VGNC Symbol;Acc:VGNC:59192]		protein_coding	5396	3	110648270	110694255
ENSBTAG00000001631		0.253314	5.81298	3.86767	0.0618698	0.999751		1334.82	0.258971	0.130517	1.9842	0.047234	0.99986		1334.82	0.258971	0.130517	3.96416	0.0464786	0.999848		KIFC1	kinesin family member C1 [Source:VGNC Symbol;Acc:VGNC:30611]		protein_coding	2397	23	7570491	7585450
ENSBTAG00000004855		0.100607	7.4871	3.85461	0.0621418	0.999751		4270.63	0.100829	0.0581584	1.7337	0.0829709	0.99986		4270.63	0.100829	0.0581584	2.99338	0.0836054	0.999848		PRDX6	peroxiredoxin 6 [Source:VGNC Symbol;Acc:VGNC:33304]		protein_coding	1697	16	54932618	54942555
ENSBTAG00000017061		-0.128145	5.66416	3.85164	0.062235	0.999751		1204.22	-0.127353	0.0613974	-2.07423	0.0380575	0.99986		1204.22	-0.127353	0.0613974	4.29499	0.0382247	0.999848		SMARCAD1	SWI/SNF-related, matrix-associated actin-dependent regulator of chromatin, subfamily a, containing DEAD/H box 1 [Source:VGNC Symbol;Acc:VGNC:34989]		protein_coding	4968	6	30308257	30398980
ENSBTAG00000014666		0.623406	1.32091	3.85289	0.0623109	0.999751		58.1062	0.667529	0.322276	2.07129	0.0383313	0.99986		58.1062	0.667529	0.322276	4.31956	0.0376766	0.999848		GP9	glycoprotein IX platelet [Source:VGNC Symbol;Acc:VGNC:29507]		protein_coding	543	22	59021081	59021623
ENSBTAG00000012907		-0.197504	3.22666	3.84654	0.0623954	0.999751		221.258	-0.194392	0.0960187	-2.02453	0.042916	0.99986		221.258	-0.194392	0.0960187	4.06824	0.0436967	0.999848		ODF2L	outer dense fiber of sperm tails 2 like [Source:VGNC Symbol;Acc:VGNC:32402]		protein_coding	1884	3	57674210	57713603
ENSBTAG00000017825		0.120754	6.08446	3.84064	0.0625817	0.999751		1610.48	0.120894	0.0574469	2.10445	0.0353388	0.99986		1610.48	0.120894	0.0574469	4.44528	0.0349979	0.999848		SEC13	SEC13 homolog, nuclear pore and COPII coat complex component [Source:VGNC Symbol;Acc:VGNC:34403]		protein_coding	1325	22	54326140	54361315
ENSBTAG00000051457		-0.236325	3.29669	3.84009	0.0625989	0.999751		230.804	-0.235778	0.118298	-1.99308	0.0462524	0.99986		230.804	-0.235778	0.118298	3.98802	0.045825	0.999848					protein_coding	2200	6	66874604	66989648
ENSBTAG00000006328		-0.103899	6.76182	3.83594	0.0627302	0.999751		2576.94	-0.104495	0.045081	-2.31793	0.0204533	0.99986		2576.94	-0.104495	0.045081	5.37926	0.0203775	0.999848		RBM6	RNA binding motif protein 6 [Source:VGNC Symbol;Acc:VGNC:33807]		protein_coding	4287	22	50246619	50336220
ENSBTAG00000019133		-0.145035	5.87195	3.83476	0.0627678	0.999751		1391	-0.145092	0.0748353	-1.93882	0.0525227	0.99986		1391	-0.145092	0.0748353	3.75335	0.0527017	0.999848		ZNF326	zinc finger protein 326 [Source:VGNC Symbol;Acc:VGNC:37248]		protein_coding	2986	3	53224391	53259805
ENSBTAG00000002944		0.116933	7.11717	3.83433	0.0627814	0.999751		3307.74	0.117361	0.0730477	1.60664	0.108134	0.99986		3307.74	0.117361	0.0730477	2.58437	0.107923	0.999848		ATP5MC3	ATP synthase membrane subunit c locus 3 [Source:VGNC Symbol;Acc:VGNC:103016]		protein_coding	1049	2	21688062	21691528
ENSBTAG00000018401		-0.218195	2.58134	3.83423	0.0627847	0.999751		140.325	-0.219545	0.108069	-2.03153	0.0422012	0.99986		140.325	-0.219545	0.108069	4.11045	0.0426189	0.999848		APLF	aprataxin and PNKP like factor [Source:VGNC Symbol;Acc:VGNC:59203]		protein_coding	2805	11	66865277	66958571
ENSBTAG00000007595		-0.150634	6.5565	3.83188	0.0628591	0.999751		2239.41	-0.15437	0.0804352	-1.91919	0.0549608	0.99986		2239.41	-0.15437	0.0804352	3.63311	0.0566409	0.999848		BROX	BRO1 domain and CAAX motif containing [Source:VGNC Symbol;Acc:VGNC:26571]		protein_coding	3556	16	26208022	26226551
ENSBTAG00000038195		-0.176752	4.5383	3.82245	0.0631594	0.999751		549.992	-0.175155	0.0886451	-1.97591	0.0481649	0.99986		549.992	-0.175155	0.0886451	3.89737	0.0483618	0.999848		CD302	CD302 molecule [Source:VGNC Symbol;Acc:VGNC:55333]		protein_coding	4137	2	36552660	36579199
ENSBTAG00000020998		0.0989223	6.3656	3.8213	0.0631961	0.999751		1959.68	0.0986975	0.0516376	1.91135	0.0559596	0.99986		1959.68	0.0986975	0.0516376	3.66041	0.0557199	0.999848		RUVBL1	RuvB like AAA ATPase 1 [Source:VGNC Symbol;Acc:VGNC:34223]		protein_coding	1608	22	59509018	59540337
ENSBTAG00000002331		0.372885	4.29779	3.82027	0.063423	0.999751		466.226	0.374388	0.192805	1.94179	0.052162	0.99986		466.226	0.374388	0.192805	3.76331	0.0523888	0.999848		DLGAP5	DLG associated protein 5 [Source:VGNC Symbol;Acc:VGNC:28091]		protein_coding	3023	10	67631639	67677160
ENSBTAG00000017771		-0.250923	3.23268	3.81114	0.0635219	0.999751		220.904	-0.25146	0.127251	-1.97609	0.0481442	0.99986		220.904	-0.25146	0.127251	3.9151	0.047854	0.999848		EPN2	epsin 2 [Source:VGNC Symbol;Acc:VGNC:28547]		protein_coding	3154	19	34117303	34168722
ENSBTAG00000006033		0.0921374	6.00731	3.8069	0.0636583	0.999751		1531.94	0.0917483	0.0610314	1.5033	0.132762	0.99986		1531.94	0.0917483	0.0610314	2.24722	0.133855	0.999848		NDUFA1	NADH:ubiquinone oxidoreductase subunit A1 [Source:VGNC Symbol;Acc:VGNC:31944]		protein_coding	387	X	4220533	4223698
ENSBTAG00000003642		0.115991	7.85551	3.80511	0.0637162	0.999751		5518.32	0.117089	0.0715544	1.63637	0.101762	0.99986		5518.32	0.117089	0.0715544	2.68669	0.10119	0.999848		PRDX1	peroxiredoxin 1 [Source:VGNC Symbol;Acc:VGNC:33299]		protein_coding	1662	3	100550576	100565166
ENSBTAG00000008294		-0.452443	2.90244	3.80468	0.0638332	0.999751		175.886	-0.452595	0.23217	-1.94941	0.0512465	0.99986		175.886	-0.452595	0.23217	3.77508	0.0520214	0.999848		KCNJ2	potassium inwardly rectifying channel subfamily J member 2 [Source:VGNC Symbol;Acc:VGNC:30460]		protein_coding	5035	19	60608545	60618841
ENSBTAG00000012784		0.304269	4.86892	3.79928	0.0640607	0.999751		694.829	0.31108	0.160896	1.93342	0.0531847	0.99986		694.829	0.31108	0.160896	3.69085	0.0547117	0.999848		RACGAP1	Rac GTPase activating protein 1 [Source:VGNC Symbol;Acc:VGNC:33675]		protein_coding	5449	5	29851713	29890966
ENSBTAG00000021421		0.121726	8.2615	3.78921	0.0642315	0.999751		7313.82	0.123428	0.0749376	1.64708	0.0995418	0.99986		7313.82	0.123428	0.0749376	2.7055	0.100003	0.999848		SSR4	signal sequence receptor subunit 4 [Source:VGNC Symbol;Acc:VGNC:35322]		protein_coding	596	X	37011768	37015522
ENSBTAG00000019695		-0.0968739	5.98637	3.78393	0.0644037	0.999751		1507.93	-0.0969752	0.0536739	-1.80675	0.0708017	0.99986		1507.93	-0.0969752	0.0536739	3.24203	0.0717714	0.999848		RLF	RLF zinc finger [Source:VGNC Symbol;Acc:VGNC:33990]		protein_coding	6206	3	105894662	105974325
ENSBTAG00000014239		0.429154	4.54345	3.79113	0.0644342	0.999751		552.978	0.43364	0.219229	1.97802	0.0479265	0.99986		552.978	0.43364	0.219229	3.92989	0.047435	0.999848		CCNB1	cyclin B1 [Source:VGNC Symbol;Acc:VGNC:26958]		protein_coding	1518	20	10507979	10517702
ENSBTAG00000053399		-0.30234	3.44375	3.7791	0.0645615	0.999751		255.694	-0.305012	0.154574	-1.97325	0.0484675	0.99986		255.694	-0.305012	0.154574	3.85307	0.0496551	0.999848					lncRNA	1227	23	27507452	27514505
ENSBTAG00000053161		0.194745	2.80733	3.77856	0.0645792	0.999751		165.05	0.190326	0.102857	1.8504	0.064256	0.99986		165.05	0.190326	0.102857	3.40912	0.0648372	0.999848					protein_coding	1208	25	36896795	36905788
ENSBTAG00000051752		-0.149934	4.52341	3.77619	0.0646569	0.999751		544.755	-0.152073	0.0745301	-2.04043	0.0413077	0.99986		544.755	-0.152073	0.0745301	4.14944	0.0416484	0.999848					protein_coding	336	1	153472750	153543136
ENSBTAG00000000033		-0.313582	3.94055	3.77028	0.0649135	0.999751		362.646	-0.320834	0.161125	-1.99121	0.046458	0.99986		362.646	-0.320834	0.161125	3.96206	0.0465368	0.999848		PHOSPHO1	phosphoethanolamine/phosphocholine phosphatase 1 [Source:VGNC Symbol;Acc:VGNC:32842]		protein_coding	2057	19	37344874	37351524
ENSBTAG00000003971		0.320636	4.29439	3.76823	0.0650461	0.999751		463.701	0.327248	0.165324	1.97943	0.0477678	0.99986		463.701	0.327248	0.165324	3.95788	0.0466524	0.999848		E2F1	E2F transcription factor 1 [Source:VGNC Symbol;Acc:VGNC:28286]		protein_coding	2207	13	63129139	63138330
ENSBTAG00000014648		0.118808	7.79586	3.76028	0.0651813	0.999751		5284.84	0.117918	0.0629919	1.87196	0.0612119	0.99986		5284.84	0.117918	0.0629919	3.51214	0.0609206	0.999848		RPN2	ribophorin II [Source:VGNC Symbol;Acc:VGNC:34120]		protein_coding	2531	13	66126440	66197742
ENSBTAG00000008735		-0.343163	4.23282	3.76326	0.0652388	0.999751		443.994	-0.336527	0.174388	-1.92976	0.0536367	0.99986		443.994	-0.336527	0.174388	3.71558	0.0539069	0.999848		VASH1	vasohibin 1 [Source:VGNC Symbol;Acc:VGNC:36767]		protein_coding	5356	10	88017741	88039634
ENSBTAG00000020907		0.315997	2.66747	3.75743	0.0652757	0.999751		148.644	0.320008	0.165646	1.93188	0.053374	0.99986		148.644	0.320008	0.165646	3.74863	0.0528508	0.999848		PSMC3IP	PSMC3 interacting protein [Source:VGNC Symbol;Acc:VGNC:33457]		protein_coding	1291	19	42650230	42654921
ENSBTAG00000018206		0.665729	0.824051	3.75738	0.0653774	0.999751		40.5968	0.675716	0.345968	1.95312	0.0508053	0.99986		40.5968	0.675716	0.345968	3.5859	0.0582719	0.999848		NIPAL2	NIPA like domain containing 2 [Source:VGNC Symbol;Acc:VGNC:32082]		protein_coding	1152	14	65960510	66051049
ENSBTAG00000020595		-0.0968855	7.71913	3.75248	0.0654401	0.999751		5007.95	-0.0967642	0.0431571	-2.24214	0.0249524	0.99986		5007.95	-0.0967642	0.0431571	5.02688	0.0249568	0.999848		KCTD20	potassium channel tetramerization domain containing 20 [Source:VGNC Symbol;Acc:VGNC:30510]		protein_coding	4618	23	10377039	10413105
ENSBTAG00000044178		-0.110727	4.9521	3.73748	0.0659413	0.999751		734.15	-0.106772	0.0532416	-2.00542	0.0449183	0.99986		734.15	-0.106772	0.0532416	4.01713	0.0450402	0.999848		ZMPSTE24	zinc metallopeptidase STE24 [Source:VGNC Symbol;Acc:VGNC:37197]		protein_coding	2239	3	105824376	105867157
ENSBTAG00000009072		-0.125576	5.05491	3.73732	0.0659464	0.999751		788.554	-0.12725	0.0605493	-2.1016	0.0355887	0.99986		788.554	-0.12725	0.0605493	4.39562	0.0360314	0.999848		ZNF572	zinc finger protein 572 [Source:VGNC Symbol;Acc:VGNC:55758]		protein_coding	4375	14	15178243	15192599
ENSBTAG00000005191		0.157704	8.1874	3.73725	0.0659488	0.999751		6934.03	0.158416	0.084344	1.87821	0.0603521	0.99986		6934.03	0.158416	0.084344	3.53598	0.0600509	0.999848					protein_coding	2287	22	59282274	59296089
ENSBTAG00000007203		0.156976	7.33693	3.73503	0.0660233	0.999751		3842.55	0.158899	0.0817145	1.94457	0.0518273	0.99986		3842.55	0.158899	0.0817145	3.78489	0.0517174	0.999848		STT3A	STT3 oligosaccharyltransferase complex catalytic subunit A [Source:VGNC Symbol;Acc:VGNC:35427]		protein_coding	2604	29	29005937	29027281
ENSBTAG00000005217		0.2506	2.02369	3.73461	0.0660375	0.999751		94.4103	0.251119	0.133348	1.88318	0.0596761	0.99986		94.4103	0.251119	0.133348	3.56975	0.058841	0.999848					protein_coding	636	10	61336614	61337249
ENSBTAG00000016746		0.384204	4.97704	3.74073	0.066099	0.999751		747.002	0.387758	0.198294	1.95547	0.050528	0.99986		747.002	0.387758	0.198294	3.85717	0.0495337	0.999848		UBE2C	ubiquitin conjugating enzyme E2 C [Source:VGNC Symbol;Acc:VGNC:36578]		protein_coding	2160	13	74586517	74593327
ENSBTAG00000047441		0.257397	4.60889	3.7328	0.0661486	0.999751		577.74	0.256202	0.135583	1.88963	0.0588078	0.99986		577.74	0.256202	0.135583	3.56681	0.0589454	0.999848					protein_coding	1722	22	13635727	13637448
ENSBTAG00000017393		-0.126356	5.1966	3.73051	0.0661753	0.999751		869.833	-0.125603	0.0641859	-1.95686	0.0503636	0.99986		869.833	-0.125603	0.0641859	3.83758	0.0501157	0.999848		L3MBTL3	L3MBTL histone methyl-lysine binding protein 3 [Source:VGNC Symbol;Acc:VGNC:50640]		protein_coding	3410	9	68181813	68285685
ENSBTAG00000011072		0.176823	4.78576	3.72375	0.0664036	0.999751		655.678	0.178162	0.0987103	1.80489	0.0710912	0.99986		655.678	0.178162	0.0987103	3.23641	0.0720184	0.999848					protein_coding	1814	28	30012693	30556374
ENSBTAG00000003221		-0.0966335	7.21943	3.71986	0.0665355	0.999751		3542.56	-0.096577	0.0459698	-2.10088	0.0356515	0.99986		3542.56	-0.096577	0.0459698	4.39992	0.0359407	0.999848		ATF7IP	activating transcription factor 7 interacting protein [Source:VGNC Symbol;Acc:VGNC:26246]		protein_coding	4211	5	95367722	95479084
ENSBTAG00000025617		0.102147	6.47785	3.71947	0.0665484	0.999751		2118.6	0.102885	0.0529276	1.94387	0.0519109	0.99986		2118.6	0.102885	0.0529276	3.79409	0.0514337	0.999848					protein_coding	1056	23	10550062	10565808
ENSBTAG00000017143		0.27974	8.25655	3.7244	0.0665778	0.999751		7274.54	0.28399	0.145825	1.94748	0.0514778	0.99986		7274.54	0.28399	0.145825	3.79064	0.0515399	0.999848		PDIA4	protein disulfide isomerase family A member 4 [Source:VGNC Symbol;Acc:VGNC:32698]		protein_coding	2373	4	112198601	112215554
ENSBTAG00000001280		0.173287	3.61438	3.71585	0.0666715	0.999751		288.468	0.176661	0.0854403	2.06765	0.0386727	0.99986		288.468	0.176661	0.0854403	4.29056	0.0383246	0.999848		CLPB	caseinolytic mitochondrial matrix peptidase chaperone subunit B [Source:VGNC Symbol;Acc:VGNC:27458]		protein_coding	2123	15	51880779	52022991
ENSBTAG00000003769		-0.273952	1.65899	3.71457	0.066715	0.999751		73.0022	-0.283869	0.140874	-2.01505	0.0438991	0.99986		73.0022	-0.283869	0.140874	4.02818	0.0447462	0.999848					protein_coding	1827	10	26300260	26302086
ENSBTAG00000010832		0.0888045	5.21989	3.71259	0.0667824	0.999751		884.368	0.0908673	0.0452738	2.00706	0.0447432	0.99986		884.368	0.0908673	0.0452738	4.03125	0.0446649	0.999848		JAGN1	jagunal homolog 1 [Source:VGNC Symbol;Acc:VGNC:30363]		protein_coding	1093	22	16857169	16859982
ENSBTAG00000008578		0.0889233	5.91759	3.71189	0.0668059	0.999751		1435.21	0.0859619	0.0389966	2.20434	0.0275002	0.99986		1435.21	0.0859619	0.0389966	4.86959	0.027334	0.999848		LSM4	LSM4 homolog, U6 small nuclear RNA and mRNA degradation associated [Source:VGNC Symbol;Acc:VGNC:31056]		protein_coding	1011	7	4882773	4893672
ENSBTAG00000014610		0.105797	6.47389	3.71055	0.0668516	0.999751		2111.76	0.105747	0.0528833	1.99962	0.0455413	0.99986		2111.76	0.105747	0.0528833	4.01391	0.0451265	0.999848		GPAA1	glycosylphosphatidylinositol anchor attachment 1 [Source:VGNC Symbol;Acc:VGNC:29508]		protein_coding	1937	14	750608	753850
ENSBTAG00000011249		0.0888023	5.68193	3.70966	0.066882	0.999751		1218.86	0.0863565	0.0415539	2.07818	0.0376927	0.99986		1218.86	0.0863565	0.0415539	4.31231	0.0378376	0.999848		MOB2	MOB kinase activator 2 [Source:VGNC Symbol;Acc:VGNC:31543]		protein_coding	1932	29	49990564	50043414
ENSBTAG00000053318		-0.397189	3.67205	3.70313	0.0672624	0.999751		299.177	-0.388716	0.199518	-1.94827	0.0513826	0.99986		299.177	-0.388716	0.199518	3.77749	0.0519465	0.999848					protein_coding	2952	7	11205501	11216132
ENSBTAG00000017715		-0.55477	2.49676	3.69794	0.0674412	0.999751		134.122	-0.54783	0.282928	-1.93629	0.0528326	0.99986		134.122	-0.54783	0.282928	3.59275	0.0580322	0.999848		HOMER2	homer scaffold protein 2 [Source:VGNC Symbol;Acc:VGNC:29902]		protein_coding	2023	21	23113622	23204335
ENSBTAG00000009112		0.443522	3.9177	3.6986	0.0674799	0.999751		356.248	0.449138	0.226193	1.98564	0.0470731	0.99986		356.248	0.449138	0.226193	3.94474	0.0470182	0.999848		TRAM2	translocation associated membrane protein 2 [Source:VGNC Symbol;Acc:VGNC:54242]		protein_coding	1294	23	24893081	24957939
ENSBTAG00000013315		0.0921607	9.14308	3.69045	0.0675408	0.999751		13469.6	0.0922277	0.0579696	1.59097	0.111617	0.99986		13469.6	0.0922277	0.0579696	2.52949	0.111736	0.999848		ATP5F1B	ATP synthase F1 subunit beta [Source:VGNC Symbol;Acc:VGNC:26300]		protein_coding	1921	5	56789495	56795018
ENSBTAG00000040215		-0.139322	7.58615	3.69044	0.0675413	0.999751		4563.05	-0.138411	0.0660841	-2.09447	0.0362185	0.99986		4563.05	-0.138411	0.0660841	4.39443	0.0360565	0.999848		EIF4G3	eukaryotic translation initiation factor 4 gamma 3 [Source:VGNC Symbol;Acc:VGNC:28417]		protein_coding	6398	2	131485408	131837484
ENSBTAG00000020776		0.0952054	7.23338	3.68613	0.0676899	0.999751		3579.25	0.09657	0.051256	1.88407	0.0595549	0.99986		3579.25	0.09657	0.051256	3.56027	0.0591782	0.999848		POLR2E	RNA polymerase II, I and III subunit E [Source:VGNC Symbol;Acc:VGNC:33139]		protein_coding	1297	7	43579125	43583576
ENSBTAG00000003773		0.161138	3.47178	3.6792	0.06793	0.999751		261.664	0.165546	0.0812521	2.03743	0.0416067	0.99986		261.664	0.165546	0.0812521	4.14441	0.0417723	0.999848		SLC25A13	solute carrier family 25 member 13 [Source:VGNC Symbol;Acc:VGNC:34744]		protein_coding	3145	4	13462646	13692192
ENSBTAG00000012365		-0.110664	7.75461	3.67371	0.0681209	0.999751		5136.62	-0.109216	0.0579359	-1.88511	0.0594145	0.99986		5136.62	-0.109216	0.0579359	3.55122	0.0595019	0.999848		ANP32A	acidic nuclear phosphoprotein 32 family member A [Source:NCBI gene (formerly Entrezgene);Acc:538427]		protein_coding	2061	10	15613398	15652308
ENSBTAG00000008990		0.0964809	5.52561	3.66737	0.0683421	0.999751		1093.33	0.0964596	0.0461555	2.08988	0.0366282	0.99986		1093.33	0.0964596	0.0461555	4.37652	0.0364373	0.999848		DRG1	developmentally regulated GTP binding protein 1 [Source:VGNC Symbol;Acc:VGNC:53899]		protein_coding	1464	17	70169984	70184876
ENSBTAG00000012926		-0.120879	5.63894	3.65189	0.0688855	0.999751		1183.61	-0.120667	0.0625578	-1.92889	0.0537442	0.99986		1183.61	-0.120667	0.0625578	3.71536	0.0539139	0.999848		TM6SF1	transmembrane 6 superfamily member 1 [Source:VGNC Symbol;Acc:VGNC:35908]		protein_coding	2035	21	24921877	24951743
ENSBTAG00000013196		-0.15454	7.72969	3.6505	0.0689344	0.999751		5055.26	-0.155764	0.0873364	-1.7835	0.0745057	0.99986		5055.26	-0.155764	0.0873364	3.12984	0.0768714	0.999848		STK17B	serine/threonine kinase 17b [Source:VGNC Symbol;Acc:VGNC:35388]		protein_coding	1492	2	84682093	84723198
ENSBTAG00000003245		-0.319976	3.57491	3.64146	0.0692705	0.999751		280.202	-0.31316	0.164123	-1.90808	0.0563807	0.99986		280.202	-0.31316	0.164123	3.63839	0.0564615	0.999848		BCAR3	BCAR3 adaptor protein, NSP family member [Source:VGNC Symbol;Acc:VGNC:53850]		protein_coding	3634	3	49691045	49912338
ENSBTAG00000016782		-0.171976	6.00471	3.63609	0.0694452	0.999751		1525.31	-0.172458	0.0892492	-1.93232	0.0533201	0.99986		1525.31	-0.172458	0.0892492	3.68683	0.0548438	0.999848		SLC39A10	solute carrier family 39 member 10 [Source:VGNC Symbol;Acc:VGNC:34858]		protein_coding	5128	2	84253392	84389538
ENSBTAG00000002279		-0.122732	7.07311	3.63313	0.0695507	0.999751		3203.41	-0.123532	0.0680061	-1.81649	0.069296	0.99986		3203.41	-0.123532	0.0680061	3.28112	0.0700809	0.999848		LUC7L3	LUC7 like 3 pre-mRNA splicing factor [Source:VGNC Symbol;Acc:VGNC:31080]		protein_coding	2257	19	35993171	36018642
ENSBTAG00000016133		0.12371	4.68158	3.62627	0.0697959	0.999751		607.63	0.126116	0.0593154	2.12619	0.0334876	0.99986		607.63	0.126116	0.0593154	4.53194	0.0332679	0.999848		MRPS7	mitochondrial ribosomal protein S7 [Source:VGNC Symbol;Acc:VGNC:31677]		protein_coding	2030	19	56222482	56226605
ENSBTAG00000012634		0.120914	5.3461	3.6236	0.0698916	0.999751		965.371	0.120369	0.0641633	1.87598	0.0606583	0.99986		965.371	0.120369	0.0641633	3.52049	0.0606146	0.999848		NDUFB7	NADH:ubiquinone oxidoreductase subunit B7 [Source:VGNC Symbol;Acc:VGNC:31966]		protein_coding	573	7	11227835	11232299
ENSBTAG00000017009		0.125105	5.89662	3.62243	0.0699335	0.999751		1416.7	0.126393	0.0713806	1.7707	0.0766111	0.99986		1416.7	0.126393	0.0713806	3.13805	0.076485	0.999848		CMC2	C-X9-C motif containing 2 [Source:VGNC Symbol;Acc:VGNC:106694]		protein_coding	692	18	7686031	7700190
ENSBTAG00000002756		0.395868	4.07238	3.61972	0.0702292	0.999751		397.725	0.401386	0.208499	1.92512	0.0542141	0.99986		397.725	0.401386	0.208499	3.73983	0.0531298	0.999848		CDCA2	cell division cycle associated 2 [Source:VGNC Symbol;Acc:VGNC:59194]		protein_coding	3366	8	72822379	72865583
ENSBTAG00000002539		0.12128	6.39993	3.60499	0.0705627	0.999751		2005.01	0.12222	0.0608471	2.00863	0.044576	0.99986		2005.01	0.12222	0.0608471	4.0574	0.0439782	0.999848		TRIOBP	TRIO and F-actin binding protein [Source:VGNC Symbol;Acc:VGNC:36357]		protein_coding	8907	5	109532805	109591861
ENSBTAG00000025812		-0.507887	0.709176	3.59907	0.0707776	0.999751		35.501	-0.515625	0.271297	-1.90059	0.0573559	0.99986		35.501	-0.515625	0.271297	3.63601	0.0565421	0.999848					protein_coding	1017	5	62897168	62900205
ENSBTAG00000053598		-0.126771	5.96293	3.59363	0.0709759	0.999751		1482.59	-0.128787	0.0690809	-1.86429	0.0622807	0.99986		1482.59	-0.128787	0.0690809	3.46533	0.062668	0.999848		RAB21	RAB21, member RAS onco family [Source:NCBI gene (formerly Entrezgene);Acc:507488]		protein_coding	2461	5	1377716	1410175
ENSBTAG00000004046		-0.313775	4.63439	3.59393	0.0711247	0.999751		585.832	-0.308901	0.157403	-1.96248	0.0497061	0.99986		585.832	-0.308901	0.157403	3.8506	0.0497282	0.999848		DTX4	deltex E3 ubiquitin ligase 4 [Source:VGNC Symbol;Acc:VGNC:54867]		protein_coding	4096	15	82296009	82339632
ENSBTAG00000012861		0.354928	4.23248	3.59212	0.0711955	0.999751		444.908	0.358983	0.188592	1.90349	0.0569764	0.99986		444.908	0.358983	0.188592	3.63503	0.0565756	0.999848		KIF4A	kinesin family member 4A [Source:NCBI gene (formerly Entrezgene);Acc:537127]		protein_coding	4015	X	80023333	80153340
ENSBTAG00000021204		-0.155978	6.55613	3.58447	0.0713111	0.999751		2239.02	-0.155598	0.0870678	-1.78709	0.0739234	0.99986		2239.02	-0.155598	0.0870678	3.17041	0.0749834	0.999848		TES	testin LIM domain protein [Source:VGNC Symbol;Acc:VGNC:35752]		protein_coding	1660	4	52169888	52225054
ENSBTAG00000006656		0.132582	6.11255	3.58197	0.0714029	0.999751		1643.82	0.133443	0.0714922	1.86654	0.0619659	0.99986		1643.82	0.133443	0.0714922	3.49379	0.0615994	0.999848		RANBP1	RAN binding protein 1 [Source:VGNC Symbol;Acc:VGNC:106890]		protein_coding	621	17	72995406	73000114
ENSBTAG00000009042		0.143015	3.55896	3.58028	0.0714648	0.999751		277.494	0.143998	0.0679406	2.11947	0.0340507	0.99986		277.494	0.143998	0.0679406	4.50647	0.0337668	0.999848		ATXN7L2	ataxin 7 like 2 [Source:VGNC Symbol;Acc:VGNC:26344]		protein_coding	2517	3	33956341	33965040
ENSBTAG00000010874		-0.347281	0.506245	3.57711	0.0715818	0.999751		31.8775	-0.353639	0.194373	-1.81939	0.068852	0.99986		31.8775	-0.353639	0.194373	3.30185	0.0692019	0.999848		GHSR	growth hormone secretagogue receptor [Source:VGNC Symbol;Acc:VGNC:29352]		protein_coding	1498	1	95029121	95032760
ENSBTAG00000054545		-0.143755	5.28441	3.57405	0.0716944	0.999751		924.692	-0.144398	0.0747329	-1.93219	0.053336	0.99986		924.692	-0.144398	0.0747329	3.72945	0.0534609	0.999848		RNF11	ring finger protein 11 [Source:VGNC Symbol;Acc:VGNC:34009]		protein_coding	2444	3	95012096	95059039
ENSBTAG00000007709		-0.160291	6.73867	3.57339	0.0717188	0.999751		2542.54	-0.164075	0.0912069	-1.79894	0.0720287	0.99986		2542.54	-0.164075	0.0912069	3.19794	0.073731	0.999848		SHOC2	SHOC2 leucine rich repeat scaffold protein [Source:VGNC Symbol;Acc:VGNC:34605]		protein_coding	3925	26	31481196	31568116
ENSBTAG00000019998		0.108087	4.78555	3.57308	0.0717304	0.999751		653.877	0.108081	0.0550035	1.96498	0.0494162	0.99986		653.877	0.108081	0.0550035	3.87357	0.0490521	0.999848		HAGH	hydroxyacylglutathione hydrolase [Source:VGNC Symbol;Acc:VGNC:29742]		protein_coding	2686	25	1379520	1393408
ENSBTAG00000037493		0.0746759	7.39983	3.57171	0.0717811	0.999751		4014.85	0.0745719	0.0349152	2.1358	0.0326955	0.99986		4014.85	0.0745719	0.0349152	4.56838	0.0325673	0.999848		PUF60	poly(U) binding splicing factor 60 [Source:VGNC Symbol;Acc:VGNC:53878]		protein_coding	3066	14	972914	986379
ENSBTAG00000026971		0.243639	3.80242	3.57042	0.0718289	0.999751		330.768	0.245391	0.135674	1.80869	0.0704999	0.99986		330.768	0.245391	0.135674	3.22426	0.0725544	0.999848		CDCA5	cell division cycle associated 5 [Source:VGNC Symbol;Acc:VGNC:56261]		protein_coding	1615	29	43280453	43297228
ENSBTAG00000054865		-0.103437	6.51601	3.56081	0.0721854	0.999751		2173.55	-0.103918	0.0494642	-2.10087	0.0356526	0.99986		2173.55	-0.103918	0.0494642	4.41768	0.0355684	0.999848					protein_coding	3471	7	7881051	7888045
ENSBTAG00000004736		-0.0784108	8.10869	3.5563	0.0723532	0.999751		6564.81	-0.0779726	0.0374133	-2.08409	0.0371519	0.99986		6564.81	-0.0779726	0.0374133	4.35154	0.0369754	0.999848		GRB2	growth factor receptor bound protein 2 [Source:VGNC Symbol;Acc:VGNC:29631]		protein_coding	1417	19	56117146	56181857
ENSBTAG00000007632		0.209002	3.72549	3.55597	0.0723655	0.999751		312.076	0.209763	0.110149	1.90436	0.0568628	0.99986		312.076	0.209763	0.110149	3.61414	0.0572903	0.999848		FAM151B	family with sequence similarity 151 member B [Source:VGNC Symbol;Acc:VGNC:28734]		protein_coding	2779	7	80632983	80667079
ENSBTAG00000044190		-0.217518	3.37357	3.55086	0.0725566	0.999751		243.968	-0.219037	0.111242	-1.96901	0.0489524	0.99986		243.968	-0.219037	0.111242	3.8776	0.0489346	0.999848		TMEM67	transmembrane protein 67 [Source:VGNC Symbol;Acc:VGNC:106983]		protein_coding	4089	14	70467827	70513787
ENSBTAG00000009638		0.0802495	5.92717	3.54932	0.0726142	0.999751		1445.83	0.081538	0.0415843	1.96079	0.0499036	0.99986		1445.83	0.081538	0.0415843	3.84594	0.0498665	0.999848		PRMT7	protein arginine methyltransferase 7 [Source:VGNC Symbol;Acc:VGNC:33352]		protein_coding	2271	18	35680939	35721145
ENSBTAG00000026916		-0.100913	6.47766	3.54653	0.072719	0.999751		2115.73	-0.100839	0.0443848	-2.27193	0.0230905	0.99986		2115.73	-0.100839	0.0443848	5.16276	0.0230762	0.999848		PRR13	proline rich 13 [Source:VGNC Symbol;Acc:VGNC:33390]		protein_coding	997	5	26568370	26571613
ENSBTAG00000005501		-0.222301	5.90804	3.54688	0.0728081	0.999751		1423.6	-0.223018	0.113192	-1.97026	0.0488084	0.99986		1423.6	-0.223018	0.113192	3.87959	0.0488765	0.999848		COBLL1	cordon-bleu WH2 repeat protein like 1 [Source:VGNC Symbol;Acc:VGNC:106698]		protein_coding	3957	2	31429997	31587069
ENSBTAG00000051751		-0.825174	2.94099	3.54972	0.0728716	0.999751		177.25	-0.799152	0.449227	-1.77895	0.0752484	0.99986		177.25	-0.799152	0.449227	3.09508	0.0785294	0.999848					protein_coding	1209	21	126370	129667
ENSBTAG00000001500		0.295136	2.33949	3.53831	0.0730281	0.999751		118.425	0.298344	0.162788	1.83272	0.0668441	0.99986		118.425	0.298344	0.162788	3.36809	0.0664707	0.999848		FIGNL1	fidgetin like 1 [Source:VGNC Symbol;Acc:VGNC:29011]		protein_coding	2404	4	5454469	5459002
ENSBTAG00000048062		-0.178776	6.98459	3.53833	0.0730433	0.999751		3011.43	-0.179871	0.0990781	-1.81545	0.0694545	0.99986		3011.43	-0.179871	0.0990781	3.29018	0.0696953	0.999848		KDM6B	lysine demethylase 6B [Source:VGNC Symbol;Acc:VGNC:30532]		protein_coding	6537	19	27535830	27545702
ENSBTAG00000017492		-0.123217	7.60412	3.53509	0.0731495	0.999751		4634.34	-0.122917	0.0740649	-1.65958	0.0969993	0.99986		4634.34	-0.122917	0.0740649	2.73193	0.0983603	0.999848		PCMTD1	protein-L-isoaspartate (D-aspartate) O-methyltransferase domain containing 1 [Source:VGNC Symbol;Acc:VGNC:53871]		protein_coding	3596	14	21013842	21062048
ENSBTAG00000019704		-0.225448	7.55011	3.53326	0.073361	0.999751		4450.56	-0.22891	0.116343	-1.96755	0.04912	0.99986		4450.56	-0.22891	0.116343	3.84109	0.050011	0.999848		HLTF	helicase like transcription factor [Source:VGNC Symbol;Acc:VGNC:50276]		protein_coding	5359	1	119074041	119137489
ENSBTAG00000009899		0.109579	6.2171	3.52883	0.0733865	0.999751		1767.21	0.109384	0.0571004	1.91565	0.0554097	0.99986		1767.21	0.109384	0.0571004	3.67091	0.05537	0.999848		CHID1	chitinase domain containing 1 [Source:VGNC Symbol;Acc:VGNC:27294]		protein_coding	2032	29	50492678	50515464
ENSBTAG00000006678		-0.0998118	6.56913	3.52791	0.0734213	0.999751		2257.87	-0.0994537	0.0542517	-1.83319	0.0667745	0.99986		2257.87	-0.0994537	0.0542517	3.34546	0.0673907	0.999848		GATAD2B	GATA zinc finger domain containing 2B [Source:VGNC Symbol;Acc:VGNC:29272]		protein_coding	3372	3	16574943	16586974
ENSBTAG00000006767		0.110572	4.92519	3.52534	0.0735192	0.999751		721.461	0.110622	0.0616087	1.79555	0.0725662	0.99986		721.461	0.110622	0.0616087	3.20837	0.0732622	0.999848		MRPL13	mitochondrial ribosomal protein L13 [Source:VGNC Symbol;Acc:VGNC:31617]		protein_coding	1125	14	81745762	81824127
ENSBTAG00000048323		0.554689	0.0326336	3.52299	0.0736084	0.999751		22.421	0.580672	0.316563	1.8343	0.0666095	0.99986		22.421	0.580672	0.316563	3.37272	0.0662844	0.999848					protein_coding	753	24	40209664	40210891
ENSBTAG00000018387		0.100291	5.61136	3.52267	0.0736207	0.999751		1159.7	0.101252	0.0463085	2.18647	0.0287811	0.99986		1159.7	0.101252	0.0463085	4.79368	0.0285644	0.999848		EIPR1	EARP complex and GARP complex interacting protein 1 [Source:VGNC Symbol;Acc:VGNC:28421]		protein_coding	2341	8	111093358	111161253
ENSBTAG00000000030		0.439774	1.84663	3.51965	0.0737459	0.999751		83.2896	0.450787	0.241487	1.86671	0.0619419	0.99986		83.2896	0.450787	0.241487	3.52669	0.0603883	0.999848		RDM1	RAD52 motif containing 1 [Source:VGNC Symbol;Acc:VGNC:33844]		protein_coding	1249	19	45209905	45220950
ENSBTAG00000008168		-0.361927	2.27994	3.51581	0.0738823	0.999751		112.958	-0.359271	0.192672	-1.86467	0.0622271	0.99986		112.958	-0.359271	0.192672	3.44318	0.0635132	0.999848		STARD6	StAR related lipid transfer domain containing 6 [Source:VGNC Symbol;Acc:VGNC:35367]		protein_coding	1685	24	53723313	53741049
ENSBTAG00000050395		-0.178989	2.95877	3.51184	0.0740343	0.999751		182.194	-0.178204	0.0931527	-1.91303	0.0557446	0.99986		182.194	-0.178204	0.0931527	3.679	0.0551019	0.999848					protein_coding	825	18	63800079	63806654
ENSBTAG00000008948		0.335875	1.8251	3.51132	0.074054	0.999751		82.6635	0.336946	0.190889	1.76514	0.0775403	0.99986		82.6635	0.336946	0.190889	3.10661	0.0779752	0.999848		P2RX7	purinergic receptor P2X 7 [Source:VGNC Symbol;Acc:VGNC:32522]		protein_coding	1788	17	53970346	54027496
ENSBTAG00000002418		0.395454	3.16501	3.51239	0.0741159	0.999751		210.949	0.397836	0.214347	1.85603	0.0634489	0.99986		210.949	0.397836	0.214347	3.48425	0.0619556	0.999848		TICRR	TOPBP1 interacting checkpoint and replication regulator [Source:VGNC Symbol;Acc:VGNC:35860]		protein_coding	5828	21	21011537	21053211
ENSBTAG00000004085		0.30541	5.25648	3.50191	0.0746166	0.999751		906.696	0.309259	0.164297	1.88232	0.0597931	0.99986		906.696	0.309259	0.164297	3.57243	0.0587464	0.999848		ASF1B	anti-silencing function 1B histone chaperone [Source:VGNC Symbol;Acc:VGNC:50605]		protein_coding	1735	7	11577424	11589850
ENSBTAG00000019887		0.203965	3.39615	3.49453	0.0747007	0.999751		247.346	0.205265	0.103177	1.98945	0.046652	0.99986		247.346	0.205265	0.103177	3.99352	0.0456757	0.999848		DHODH	dihydroorotate dehydrogenase (quinone) [Source:NCBI gene (formerly Entrezgene);Acc:533873]		protein_coding	1637	18	39068957	39082057
ENSBTAG00000001485		-0.0985224	6.40195	3.48909	0.0749114	0.999751		2011.94	-0.0985015	0.0570787	-1.72571	0.0843992	0.99986		2011.94	-0.0985015	0.0570787	2.95986	0.0853552	0.999848		PPIP5K2	diphosphoinositol pentakisphosphate kinase 2 [Source:VGNC Symbol;Acc:VGNC:33207]		protein_coding	5783	7	102142230	102225206
ENSBTAG00000015593		0.119872	4.11614	3.48688	0.0749973	0.999751		410.057	0.122434	0.0596231	2.05346	0.0400275	0.99986		410.057	0.122434	0.0596231	4.22846	0.0397514	0.999848		KIAA0753	KIAA0753 [Source:VGNC Symbol;Acc:VGNC:30555]		protein_coding	4284	19	25244080	25297667
ENSBTAG00000025434		-0.148494	8.63996	3.48538	0.0750558	0.999751		9480.37	-0.147837	0.0770872	-1.91779	0.0551373	0.99986		9480.37	-0.147837	0.0770872	3.68823	0.0547978	0.999848		ZFP36L1	ZFP36 ring finger protein like 1 [Source:VGNC Symbol;Acc:VGNC:37163]		protein_coding	3684	10	80614620	80620778
ENSBTAG00000051010		0.384708	7.24362	3.49116	0.075105	0.999751		3600.03	0.390064	0.201369	1.93706	0.0527377	0.99986		3600.03	0.390064	0.201369	3.78101	0.0518373	0.999848					protein_coding	1303	21	325431	328570
ENSBTAG00000019278		0.436024	3.7904	3.48799	0.0751732	0.999751		326.614	0.442355	0.232161	1.90538	0.0567303	0.99986		326.614	0.442355	0.232161	3.67096	0.0553681	0.999848		KNTC1	kinetochore associated 1 [Source:VGNC Symbol;Acc:VGNC:30699]		protein_coding	8088	17	52854278	52922614
ENSBTAG00000022069		-0.10626	5.70106	3.48028	0.0752546	0.999751		1234.11	-0.106287	0.0477856	-2.22424	0.0261324	0.99986		1234.11	-0.106287	0.0477856	4.95066	0.0260806	0.999848		ATXN2	ataxin 2 [Source:VGNC Symbol;Acc:VGNC:26340]		protein_coding	4685	17	55178853	55280779
ENSBTAG00000020921		-0.0716658	7.6992	3.47935	0.0752908	0.999751		4943.42	-0.0717934	0.0350636	-2.04752	0.0406072	0.99986		4943.42	-0.0717934	0.0350636	4.17321	0.0410679	0.999848		PRKCB	protein kinase C beta [Source:VGNC Symbol;Acc:VGNC:33328]		protein_coding	3400	25	21505000	21881068
ENSBTAG00000009618		0.426722	3.13013	3.48262	0.075306	0.999751		206.008	0.435411	0.23023	1.8912	0.0585978	0.99986		206.008	0.435411	0.23023	3.60176	0.0577183	0.999848		NEK2	NIMA related kinase 2 [Source:VGNC Symbol;Acc:VGNC:31993]		protein_coding	1957	16	71773296	71785719
ENSBTAG00000003813		0.136172	4.03832	3.47774	0.0753537	0.999751		388.618	0.141111	0.0715155	1.97315	0.0484784	0.99986		388.618	0.141111	0.0715155	3.90448	0.0481576	0.999848		BCS1L	BCS1 homolog, ubiquinol-cytochrome c reductase complex chaperone [Source:VGNC Symbol;Acc:VGNC:26456]		protein_coding	1628	2	106619142	106623100
ENSBTAG00000017833		-0.131814	7.63	3.47474	0.0754713	0.999751		4711.3	-0.133875	0.0713571	-1.87612	0.0606387	0.99986		4711.3	-0.133875	0.0713571	3.49215	0.0616603	0.999848		RNF19A	ring finger protein 19A, RBR E3 ubiquitin protein ligase [Source:VGNC Symbol;Acc:VGNC:34044]		protein_coding	4372	14	64047857	64103385
ENSBTAG00000031869		-0.286096	3.06149	3.47448	0.0754813	0.999751		196.598	-0.287603	0.153155	-1.87786	0.0604006	0.99986		196.598	-0.287603	0.153155	3.49107	0.0617007	0.999848		ZSCAN26	zinc finger and SCAN domain containing 26 [Source:VGNC Symbol;Acc:VGNC:37378]		protein_coding	2482	23	30416140	30427406
ENSBTAG00000020053		-0.134865	5.5464	3.47188	0.0755833	0.999751		1109.97	-0.135411	0.0705566	-1.91919	0.0549608	0.99986		1109.97	-0.135411	0.0705566	3.6607	0.0557101	0.999848		ZEB1	zinc finger E-box binding homeobox 1 [Source:VGNC Symbol;Acc:VGNC:37147]		protein_coding	5302	13	33771235	33968002
ENSBTAG00000011505		-0.0974256	6.52741	3.47087	0.0756229	0.999751		2192.12	-0.0976377	0.048443	-2.01552	0.0438503	0.99986		2192.12	-0.0976377	0.048443	4.04951	0.0441841	0.999848		RABEP1	rabaptin, RAB GTPase binding effector protein 1 [Source:VGNC Symbol;Acc:VGNC:33667]		protein_coding	5365	19	26149862	26246571
ENSBTAG00000002260		0.211614	4.736	3.46731	0.0757627	0.999751		631.844	0.20903	0.118308	1.76683	0.0772564	0.99986		631.844	0.20903	0.118308	3.10521	0.0780423	0.999848		NCAPD3	non-SMC condensin II complex subunit D3 [Source:VGNC Symbol;Acc:VGNC:31902]		protein_coding	5327	15	83443176	83503594
ENSBTAG00000000630		-0.0876999	7.51324	3.46619	0.0758067	0.999751		4345.44	-0.0887709	0.0472236	-1.8798	0.0601354	0.99986		4345.44	-0.0887709	0.0472236	3.52641	0.0603983	0.999848		LSM14A	LSM14A mRNA processing body assembly factor [Source:VGNC Symbol;Acc:VGNC:31053]		protein_coding	2245	18	44607827	44661349
ENSBTAG00000003815		0.0989766	6.33879	3.45977	0.0760602	0.999751		1922.93	0.0989383	0.0513703	1.92598	0.0541064	0.99986		1922.93	0.0989383	0.0513703	3.72092	0.0537349	0.999848		EDEM2	ER degradation enhancing alpha-mannosidase like protein 2 [Source:VGNC Symbol;Acc:VGNC:28323]		protein_coding	2674	13	64392791	64420836
ENSBTAG00000005682		0.0975997	6.26984	3.45414	0.0762828	0.999751		1833.14	0.0963574	0.0505055	1.90786	0.0564094	0.99986		1833.14	0.0963574	0.0505055	3.63625	0.0565341	0.999848		UBAC2	UBA domain containing 2 [Source:VGNC Symbol;Acc:VGNC:36568]		protein_coding	2169	12	76079653	76300630
ENSBTAG00000002444		0.409277	8.67557	3.45553	0.0765024	0.999751		9716.08	0.413968	0.213844	1.93584	0.0528873	0.99986		9716.08	0.413968	0.213844	3.77356	0.0520687	0.999848		MKI67	marker of proliferation Ki-67 [Source:VGNC Symbol;Acc:VGNC:55960]		protein_coding	11738	26	47507654	47537887
ENSBTAG00000021815		0.314913	2.87327	3.44687	0.0765715	0.999751		171.81	0.32101	0.16937	1.89531	0.0580509	0.99986		171.81	0.32101	0.16937	3.54119	0.0598626	0.999848		STARD13	StAR related lipid transfer domain containing 13 [Source:VGNC Symbol;Acc:VGNC:35362]		protein_coding	4580	12	27785642	28012399
ENSBTAG00000046786		0.0828381	6.28581	3.44665	0.0765804	0.999751		1853.96	0.0832027	0.0426967	1.94869	0.0513323	0.99986		1853.96	0.0832027	0.0426967	3.8011	0.0512189	0.999848		UQCRFS1	ubiquinol-cytochrome c reductase, Rieske iron-sulfur polypeptide 1 [Source:VGNC Symbol;Acc:VGNC:53044]		protein_coding	1162	18	997260	1002080
ENSBTAG00000006551		0.416795	3.39498	3.44931	0.0766368	0.999751		248.581	0.423179	0.225986	1.87258	0.0611259	0.99986		248.581	0.423179	0.225986	3.5095	0.061018	0.999848		ESCO2	establishment of sister chromatid cohesion N-acetyltransferase 2 [Source:VGNC Symbol;Acc:VGNC:59196]		protein_coding	2972	8	10992674	11019066
ENSBTAG00000008881		-0.0951655	5.07101	3.44174	0.0767761	0.999751		798.169	-0.0934891	0.0506521	-1.84571	0.0649342	0.99986		798.169	-0.0934891	0.0506521	3.39792	0.0652788	0.999848		PURA	purine rich element binding protein A [Source:VGNC Symbol;Acc:VGNC:33572]		protein_coding	3002	7	51298957	51302491
ENSBTAG00000037972		0.144891	4.22708	3.43805	0.0769239	0.999751		443.081	0.147024	0.0747798	1.96609	0.049288	0.99986		443.081	0.147024	0.0747798	3.86678	0.049251	0.999848		SLC25A26	solute carrier family 25 member 26 [Source:VGNC Symbol;Acc:VGNC:34752]		protein_coding	2301	22	35068281	35215061
ENSBTAG00000002937		-0.483571	5.81035	3.44324	0.0769915	0.999751		1327.18	-0.501955	0.24507	-2.04821	0.0405395	0.99986		1327.18	-0.501955	0.24507	4.10249	0.04282	0.999848		ADGRE3	adhesion G protein-coupled receptor E3 [Source:VGNC Symbol;Acc:VGNC:55194]		protein_coding	1842	7	11127788	11181459
ENSBTAG00000020547		0.0790378	6.85347	3.43513	0.0770409	0.999751		2750.31	0.0781014	0.0449287	1.73834	0.082151	0.99986		2750.31	0.0781014	0.0449287	3.01998	0.0822444	0.999848		BCAP31	B cell receptor associated protein 31 [Source:VGNC Symbol;Acc:VGNC:26436]		protein_coding	1190	X	36926664	36955731
ENSBTAG00000051600		0.277064	1.37958	3.43408	0.0770828	0.999751		58.858	0.283416	0.160697	1.76367	0.077788	0.99986		58.858	0.283416	0.160697	3.13446	0.0766536	0.999848					protein_coding	1923	9	69291557	69325226
ENSBTAG00000012426		0.113811	5.05101	3.43192	0.0771696	0.999751		786.04	0.114066	0.0592954	1.92369	0.0543934	0.99986		786.04	0.114066	0.0592954	3.69111	0.0547032	0.999848		INO80C	INO80 complex subunit C [Source:VGNC Symbol;Acc:VGNC:97279]		protein_coding	1274	24	21582817	21608156
ENSBTAG00000038051		0.102294	4.74766	3.42909	0.0772833	0.999751		636.497	0.104387	0.0498915	2.09228	0.0364133	0.99986		636.497	0.104387	0.0498915	4.38015	0.0363599	0.999848					protein_coding	2328	18	14742474	14762933
ENSBTAG00000051779		0.0925632	5.3823	3.4277	0.0773392	0.999751		991.568	0.0918684	0.0555419	1.65404	0.0981195	0.99986		991.568	0.0918684	0.0555419	2.72075	0.0990514	0.999848		PFDN1	prefoldin subunit 1 [Source:VGNC Symbol;Acc:VGNC:32766]		protein_coding	1723	7	51435093	51510425
ENSBTAG00000017263		-0.147181	5.66754	3.4272	0.0773596	0.999751		1207.44	-0.145989	0.0797347	-1.83093	0.0671106	0.99986		1207.44	-0.145989	0.0797347	3.34434	0.0674365	0.999848		MXI1	MAX interactor 1, dimerization protein [Source:VGNC Symbol;Acc:VGNC:31773]		protein_coding	3422	26	30781051	30873489
ENSBTAG00000020281		-0.113919	8.03065	3.42042	0.0776332	0.999751		6224.98	-0.114104	0.0669449	-1.70444	0.0882984	0.99986		6224.98	-0.114104	0.0669449	2.89007	0.0891268	0.999848		NIN	ninein [Source:VGNC Symbol;Acc:VGNC:32077]		protein_coding	8417	10	43594044	43700027
ENSBTAG00000021181		0.350047	5.23745	3.42116	0.0778789	0.999751		895.372	0.348349	0.190291	1.83061	0.0671586	0.99986		895.372	0.348349	0.190291	3.37978	0.0660007	0.999848		BUB1	BUB1 mitotic checkpoint serine/threonine kinase [Source:VGNC Symbol;Acc:VGNC:26604]		protein_coding	3731	11	1585412	1618575
ENSBTAG00000004515		0.243763	3.19062	3.41374	0.077904	0.999751		214.681	0.245512	0.13506	1.8178	0.0690948	0.99986		214.681	0.245512	0.13506	3.30373	0.0691227	0.999848		KCNK1	potassium two pore domain channel subfamily K member 1 [Source:VGNC Symbol;Acc:VGNC:30465]		protein_coding	1671	28	6451737	6519065
ENSBTAG00000020179		0.17	4.70835	3.41328	0.0779226	0.999751		619.44	0.171984	0.0921109	1.86713	0.0618827	0.99986		619.44	0.171984	0.0921109	3.49637	0.0615036	0.999848		AAAS	aladin WD repeat nucleoporin [Source:VGNC Symbol;Acc:VGNC:25437]		protein_coding	1813	5	26700451	26716539
ENSBTAG00000006040		-0.128694	6.40108	3.41009	0.0780523	0.999751		2009.54	-0.12894	0.07155	-1.80209	0.0715308	0.99986		2009.54	-0.12894	0.07155	3.22191	0.0726587	0.999848		UHRF1BP1L	UHRF1 binding protein 1 like [Source:VGNC Symbol;Acc:VGNC:36656]		protein_coding	5186	5	64074489	64165062
ENSBTAG00000014597		-0.247488	3.42878	3.40713	0.0781732	0.999751		252.828	-0.246093	0.13011	-1.89142	0.0585681	0.99986		252.828	-0.246093	0.13011	3.58622	0.0582605	0.999848		ZSWIM9	zinc finger SWIM-type containing 9 [Source:VGNC Symbol;Acc:VGNC:52274]		protein_coding	3594	18	54894408	54916962
ENSBTAG00000011042		0.117526	5.37001	3.40475	0.0782699	0.999751		981.427	0.117632	0.0638003	1.84376	0.065218	0.99986		981.427	0.117632	0.0638003	3.41777	0.064498	0.999848		TMEM129	transmembrane protein 129, E3 ubiquitin ligase [Source:VGNC Symbol;Acc:VGNC:35962]		protein_coding	2620	6	116835513	116840085
ENSBTAG00000004154		-0.19485	4.61053	3.39986	0.0784701	0.999751		579.976	-0.192561	0.109184	-1.76364	0.0777922	0.99986		579.976	-0.192561	0.109184	3.07396	0.0795554	0.999848		SKIL	SKI like proto-onco [Source:VGNC Symbol;Acc:VGNC:34648]		protein_coding	3045	1	97035501	97055587
ENSBTAG00000014889		-0.21032	2.75028	3.39974	0.0784748	0.999751		158.005	-0.212764	0.112112	-1.89777	0.0577259	0.99986		158.005	-0.212764	0.112112	3.60203	0.0577091	0.999848		DCBLD2	discoidin, CUB and LCCL domain containing 2 [Source:VGNC Symbol;Acc:VGNC:27909]		protein_coding	3941	1	43112237	43195312
ENSBTAG00000052204		0.522665	0.0654244	3.3948	0.0786775	0.999751		23.7355	0.541292	0.305179	1.77369	0.0761151	0.99986		23.7355	0.541292	0.305179	3.08328	0.0791007	0.999848					lncRNA	258	4	98476141	98549793
ENSBTAG00000003608		-0.367166	1.84878	3.3913	0.0788217	0.999751		85.0452	-0.371259	0.210957	-1.75988	0.0784285	0.99986		85.0452	-0.371259	0.210957	3.0239	0.0820459	0.999848		SYCP2	synaptonemal complex protein 2 [Source:VGNC Symbol;Acc:VGNC:35509]		protein_coding	4011	13	56624611	56685728
ENSBTAG00000011354		-0.0957829	5.65293	3.39014	0.0788693	0.999751		1194.38	-0.09554	0.0440753	-2.16766	0.0301849	0.99986		1194.38	-0.09554	0.0440753	4.69171	0.0303085	0.999848		NUDT9	nudix hydrolase 9 [Source:VGNC Symbol;Acc:VGNC:32343]		protein_coding	4044	6	102320394	102357766
ENSBTAG00000013391		-0.22891	5.54121	3.39223	0.078887	0.999751		1103.95	-0.229353	0.120703	-1.90015	0.0574136	0.99986		1103.95	-0.229353	0.120703	3.59168	0.0580694	0.999848		ANKH	ANKH inorganic pyrophosphate transport regulator [Source:VGNC Symbol;Acc:VGNC:25901]		protein_coding	3711	20	58307527	58477497
ENSBTAG00000017999		-0.0824423	6.97579	3.387	0.0789989	0.999751		2992.45	-0.0826448	0.0402967	-2.05091	0.0402758	0.99986		2992.45	-0.0826448	0.0402967	4.19497	0.0405441	0.999848		TNRC6A	trinucleotide repeat containing adaptor 6A [Source:VGNC Symbol;Acc:VGNC:36204]		protein_coding	7854	25	22384180	22480691
ENSBTAG00000010859		0.135433	3.22544	3.38029	0.0792764	0.999751		220.401	0.133745	0.0640488	2.08818	0.036782	0.99986		220.401	0.133745	0.0640488	4.34743	0.0370648	0.999848		HYLS1	HYLS1 centriolar and ciliosis associated [Source:VGNC Symbol;Acc:VGNC:30014]		protein_coding	3764	29	29244169	29258470
ENSBTAG00000021705		0.122361	6.36048	3.37625	0.079444	0.999751		1952.91	0.120683	0.0691186	1.74603	0.0808059	0.99986		1952.91	0.120683	0.0691186	3.02237	0.0821233	0.999848		UFC1	ubiquitin-fold modifier conjugating enzyme 1 [Source:VGNC Symbol;Acc:VGNC:36644]		protein_coding	889	3	8338252	8362436
ENSBTAG00000016406		0.420412	4.40294	3.3825	0.0794617	0.999751		500.053	0.426969	0.225335	1.89482	0.0581161	0.99986		500.053	0.426969	0.225335	3.62038	0.0570758	0.999848		MCM10	minichromosome maintenance 10 replication initiation factor [Source:VGNC Symbol;Acc:VGNC:31307]		protein_coding	4433	13	27854518	27891168
ENSBTAG00000000704		0.119204	6.01326	3.37179	0.0796293	0.999751		1533.98	0.119436	0.0644765	1.8524	0.0639682	0.99986		1533.98	0.119436	0.0644765	3.42928	0.0640501	0.999848					protein_coding	2359	25	27898147	27918749
ENSBTAG00000049949		0.316991	0.331609	3.37171	0.0796326	0.999751		28.0512	0.307349	0.186872	1.6447	0.100031	0.99986		28.0512	0.307349	0.186872	2.67518	0.101924	0.999848		H4C8	H4 clustered histone 8 [Source:VGNC Symbol;Acc:VGNC:83575]		protein_coding	330	23	31696654	31708940
ENSBTAG00000010658		0.090651	6.17233	3.36901	0.0797454	0.999751		1713.44	0.0901846	0.04851	1.85909	0.0630141	0.99986		1713.44	0.0901846	0.04851	3.45704	0.0629829	0.999848		PFKL	phosphofructokinase, liver type [Source:VGNC Symbol;Acc:VGNC:32773]		protein_coding	2870	1	144308711	144335975
ENSBTAG00000002953		0.144891	5.99271	3.36516	0.0799064	0.999751		1513	0.145945	0.0826674	1.76544	0.0774891	0.99986		1513	0.145945	0.0826674	3.12736	0.0769885	0.999848		TXN	thioredoxin [Source:VGNC Symbol;Acc:VGNC:56751]		protein_coding	600	8	99799187	99811602
ENSBTAG00000005002		0.330721	3.14482	3.36416	0.0799585	0.999751		208.19	0.337375	0.184658	1.82702	0.0676961	0.99986		208.19	0.337375	0.184658	3.37653	0.0661312	0.999848		GALE	UDP-galactose-4-epimerase [Source:VGNC Symbol;Acc:VGNC:29218]		protein_coding	1512	2	129111017	129115576
ENSBTAG00000016522		-0.254306	4.35848	3.3618	0.0800731	0.999751		485.201	-0.254289	0.13945	-1.82352	0.0682247	0.99986		485.201	-0.254289	0.13945	3.31806	0.0685226	0.999848		C21H15orf40	chromosome 21 C15orf40 homolog [Source:VGNC Symbol;Acc:VGNC:57157]		protein_coding	2144	21	23257796	23264107
ENSBTAG00000013444		0.128007	3.45333	3.36102	0.0800793	0.999751		259.241	0.125641	0.0692982	1.81305	0.0698237	0.99986		259.241	0.125641	0.0692982	3.26568	0.0707435	0.999848		ETV2	ETS variant transcription factor 2 [Source:VGNC Symbol;Acc:VGNC:28629]		protein_coding	1018	18	46367274	46369616
ENSBTAG00000012342		0.206126	3.56434	3.36021	0.0801135	0.999751		280.084	0.207872	0.120502	1.72505	0.0845177	0.99986		280.084	0.207872	0.120502	2.95281	0.0857281	0.999848		LIMA1	LIM domain and actin binding 1 [Source:VGNC Symbol;Acc:VGNC:30886]		protein_coding	4409	5	29637176	29729199
ENSBTAG00000047330		0.408524	3.08259	3.35399	0.0804843	0.999751		199.776	0.421295	0.225458	1.86861	0.0616767	0.99986		199.776	0.421295	0.225458	3.51195	0.0609277	0.999848		FABP5	fatty acid binding protein 5 [Source:NCBI gene (formerly Entrezgene);Acc:281760]		protein_coding	1839	14	44488895	44494877
ENSBTAG00000008065		0.114858	4.7931	3.35086	0.0805067	0.999751		656.915	0.113669	0.0594483	1.91207	0.0558673	0.99986		656.915	0.113669	0.0594483	3.66145	0.0556852	0.999848		CDPF1	cysteine rich DPF motif domain containing 1 [Source:VGNC Symbol;Acc:VGNC:27152]		protein_coding	1114	5	116513986	116522344
ENSBTAG00000001233		-0.158004	4.04554	3.34787	0.080633	0.999751		391.999	-0.15941	0.0900437	-1.77036	0.0766676	0.99986		391.999	-0.15941	0.0900437	3.10401	0.0780999	0.999848		MPZL3	myelin protein zero like 3 [Source:VGNC Symbol;Acc:VGNC:31594]		protein_coding	3546	15	28913768	28940892
ENSBTAG00000021874		0.436642	2.93365	3.35044	0.0806691	0.999751		179.038	0.441722	0.239561	1.84388	0.0652011	0.99986		179.038	0.441722	0.239561	3.43394	0.0638695	0.999848		KIF14	kinesin family member 14 [Source:VGNC Symbol;Acc:VGNC:30583]		protein_coding	4866	16	79237466	79278728
ENSBTAG00000051352		0.113205	7.27612	3.34604	0.0807103	0.999751		3683.87	0.113228	0.0611933	1.85034	0.0642649	0.99986		3683.87	0.113228	0.0611933	3.43777	0.0637215	0.999848		SURF4	surfeit 4 [Source:VGNC Symbol;Acc:VGNC:106962]		protein_coding	3014	11	104267123	104278746
ENSBTAG00000049323		0.213872	3.59576	3.34453	0.0807741	0.999751		285.869	0.215444	0.121995	1.766	0.0773959	0.99986		285.869	0.215444	0.121995	3.11948	0.0773613	0.999848					pseudogene	165	15	29674441	29675958
ENSBTAG00000047591		0.298822	2.65873	3.34438	0.0807806	0.999751		148.65	0.298645	0.172909	1.72718	0.0841356	0.99986		148.65	0.298645	0.172909	2.98547	0.084015	0.999848		C23H6orf141	chromosome 23 C6orf141 homolog [Source:VGNC Symbol;Acc:VGNC:52676]		protein_coding	1386	23	22323297	22327665
ENSBTAG00000013184		-0.10474	6.16208	3.34385	0.0808032	0.999751		1702	-0.105094	0.0568442	-1.84881	0.0644851	0.99986		1702	-0.105094	0.0568442	3.39749	0.0652956	0.999848		CEP120	centrosomal protein 120 [Source:VGNC Symbol;Acc:VGNC:27191]		protein_coding	4404	7	30358003	30441533
ENSBTAG00000017140		0.249697	3.89496	3.34355	0.0808158	0.999751		352.261	0.249593	0.140741	1.77343	0.0761576	0.99986		352.261	0.249593	0.140741	3.11249	0.0776943	0.999848		CIP2A	cellular inhibitor of PP2A [Source:VGNC Symbol;Acc:VGNC:27369]		protein_coding	2740	1	53314658	53338782
ENSBTAG00000010265		0.128499	5.20679	3.34224	0.0808715	0.999751		877.078	0.12668	0.0767234	1.65112	0.0987131	0.99986		877.078	0.12668	0.0767234	2.72836	0.0985802	0.999848		MGST3	microsomal glutathione S-transferase 3 [Source:VGNC Symbol;Acc:VGNC:31453]		protein_coding	1203	3	3264993	3288716
ENSBTAG00000031797		0.305255	6.06065	3.34799	0.0808913	0.999751		1585.82	0.310694	0.167422	1.85575	0.0634891	0.99986		1585.82	0.310694	0.167422	3.46972	0.0625017	0.999848		MANF	mesencephalic astrocyte derived neurotrophic factor [Source:VGNC Symbol;Acc:VGNC:31171]		protein_coding	1512	22	49379095	49383627
ENSBTAG00000049494		0.674332	1.34105	3.3455	0.0809368	0.999751		56.0144	0.640117	0.371952	1.72097	0.0852564	0.99986		56.0144	0.640117	0.371952	3.01007	0.0827485	0.999848					protein_coding	2240	18	57101773	57106993
ENSBTAG00000016131		0.364676	4.52414	3.34215	0.0811025	0.999751		544.526	0.36373	0.199079	1.82707	0.0676899	0.99986		544.526	0.36373	0.199079	3.35444	0.0670241	0.999848		NCAPG2	non-SMC condensin II complex subunit G2 [Source:VGNC Symbol;Acc:VGNC:31904]		protein_coding	3912	4	119334801	119408828
ENSBTAG00000010504		0.115209	6.15077	3.33655	0.0811129	0.999751		1685.13	0.11416	0.0554395	2.05919	0.0394763	0.99986		1685.13	0.11416	0.0554395	4.2599	0.0390222	0.999848		TBRG4	transforming growth factor beta regulator 4 [Source:VGNC Symbol;Acc:VGNC:35664]		protein_coding	2257	4	76522744	76531904
ENSBTAG00000003956		0.438142	1.62259	3.32957	0.0814108	0.999751		71.4969	0.449624	0.248642	1.80832	0.0705571	0.99986		71.4969	0.449624	0.248642	3.20875	0.0732453	0.999848		SGCA	sarcoglycan alpha [Source:VGNC Symbol;Acc:VGNC:34535]		protein_coding	1751	19	36482931	36491920
ENSBTAG00000009208		-0.231461	6.18928	3.3327	0.0814407	0.999751		1729.9	-0.230992	0.121453	-1.9019	0.0571841	0.99986		1729.9	-0.230992	0.121453	3.61565	0.0572382	0.999848		TCTN1	tectonic family member 1 [Source:VGNC Symbol;Acc:VGNC:35708]		protein_coding	2358	17	54477625	54505524
ENSBTAG00000031420		-0.361414	0.831322	3.32692	0.081524	0.999751		39.5962	-0.362003	0.20902	-1.73191	0.0832899	0.99986		39.5962	-0.362003	0.20902	3.01638	0.0824272	0.999848					protein_coding	189	18	45976978	46011915
ENSBTAG00000002377		0.0975173	6.60575	3.32632	0.0815497	0.999751		2315.52	0.0969285	0.0567924	1.70672	0.0878749	0.99986		2315.52	0.0969285	0.0567924	2.91927	0.0875272	0.999848		PSMB2	proteasome 20S subunit beta 2 [Source:VGNC Symbol;Acc:VGNC:33446]		protein_coding	1199	3	110137178	110174112
ENSBTAG00000021779		-0.198689	5.70478	3.32598	0.0815872	0.999751		1236.24	-0.197463	0.107171	-1.84251	0.0654009	0.99986		1236.24	-0.197463	0.107171	3.40214	0.0651118	0.999848		MGST2	microsomal glutathione S-transferase 2 [Source:VGNC Symbol;Acc:VGNC:31452]		protein_coding	1891	17	18024427	18062255
ENSBTAG00000039302		0.268169	0.633374	3.32399	0.0816496	0.999751		34.8635	0.27068	0.156532	1.72923	0.0837677	0.99986		34.8635	0.27068	0.156532	3.00057	0.0832352	0.999848		ANGPTL6	angiopoietin like 6 [Source:VGNC Symbol;Acc:VGNC:25894]		protein_coding	1500	7	14654639	14661566
ENSBTAG00000002224		0.36515	5.54631	3.3279	0.08176	0.999751		1107.98	0.36968	0.197066	1.87592	0.0606663	0.99986		1107.98	0.36968	0.197066	3.54182	0.0598399	0.999848		UHRF1	ubiquitin like with PHD and ring finger domains 1 [Source:VGNC Symbol;Acc:VGNC:36654]		protein_coding	3899	7	19223877	19257053
ENSBTAG00000020935		-0.134781	7.79022	3.32039	0.081804	0.999751		5260.96	-0.135222	0.0700207	-1.93118	0.0534613	0.99986		5260.96	-0.135222	0.0700207	3.72003	0.0537635	0.999848		HIF1A	hypoxia inducible factor 1 subunit alpha [Source:VGNC Symbol;Acc:VGNC:29848]		protein_coding	4035	10	73836334	73881299
ENSBTAG00000019166		0.0770513	5.47814	3.31603	0.0819914	0.999751		1059.04	0.0767284	0.0457141	1.67844	0.0932613	0.99986		1059.04	0.0767284	0.0457141	2.81517	0.0933772	0.999848		NSMCE4A	NSE4 homolog A, SMC5-SMC6 complex component [Source:VGNC Symbol;Acc:VGNC:32282]		protein_coding	1346	26	41841667	41855422
ENSBTAG00000009097		0.274507	4.48813	3.31647	0.082077	0.999751		530.324	0.272675	0.150777	1.80847	0.0705341	0.99986		530.324	0.272675	0.150777	3.28695	0.0698326	0.999848		FANCI	FA complementation group I [Source:VGNC Symbol;Acc:VGNC:28859]		protein_coding	4587	21	20722980	20787646
ENSBTAG00000031697		-0.269602	2.13836	3.31169	0.0821787	0.999751		103.171	-0.26886	0.150224	-1.78973	0.0734978	0.99986		103.171	-0.26886	0.150224	3.18651	0.0742482	0.999848		KLHDC1	kelch domain containing 1 [Source:VGNC Symbol;Acc:VGNC:30633]		protein_coding	3984	10	42707567	42747501
ENSBTAG00000002175		-0.137263	6.23498	3.31033	0.0822376	0.999751		1788.32	-0.138397	0.0716002	-1.93291	0.0532467	0.99986		1788.32	-0.138397	0.0716002	3.72385	0.0536406	0.999848		SRPK2	SRSF protein kinase 2 [Source:VGNC Symbol;Acc:VGNC:35289]		protein_coding	2324	4	46296970	46536298
ENSBTAG00000002457		0.149838	6.70698	3.30902	0.0822943	0.999751		2485.7	0.151798	0.0892229	1.70133	0.0888808	0.99986		2485.7	0.151798	0.0892229	2.89855	0.0886592	0.999848		SEC61B	SEC61 translocon subunit beta [Source:VGNC Symbol;Acc:VGNC:49570]		protein_coding	791	8	64260374	64268675
ENSBTAG00000014191		0.181406	7.19084	3.30528	0.0824873	0.999751		3483.72	0.182953	0.110875	1.65009	0.0989244	0.99986		3483.72	0.182953	0.110875	2.68834	0.101085	0.999848		QSOX1	quiescin sulfhydryl oxidase 1 [Source:VGNC Symbol;Acc:VGNC:33605]		protein_coding	3221	16	61362225	61403864
ENSBTAG00000046140		0.255718	4.6313	3.30622	0.0825167	0.999751		589.972	0.260866	0.148239	1.75977	0.0784466	0.99986		589.972	0.260866	0.148239	3.06001	0.0802414	0.999848		NPDC1	neural proliferation, differentiation and control 1 [Source:VGNC Symbol;Acc:VGNC:55066]		protein_coding	2893	11	106072818	106080084
ENSBTAG00000008016		-0.138803	3.68024	3.29996	0.0826871	0.999751		303.099	-0.143994	0.0722965	-1.99171	0.0464031	0.99986		303.099	-0.143994	0.0722965	3.9358	0.0472685	0.999848		STX17	syntaxin 17 [Source:VGNC Symbol;Acc:VGNC:35433]		protein_coding	1831	8	64953185	65022721
ENSBTAG00000055077		0.154071	3.87067	3.29969	0.0826988	0.999751		347.132	0.153649	0.0958606	1.60284	0.10897	0.99986		347.132	0.153649	0.0958606	2.55143	0.110194	0.999848		MRPL33	mitochondrial ribosomal protein L33 [Source:NCBI gene (formerly Entrezgene);Acc:614711]		protein_coding	403	11	71932410	71940793
ENSBTAG00000031919		-0.137598	4.4672	3.29929	0.0827163	0.999751		523.559	-0.134628	0.0684454	-1.96694	0.0491905	0.99986		523.559	-0.134628	0.0684454	3.87748	0.048938	0.999848		SLC35E3	solute carrier family 35 member E3 [Source:VGNC Symbol;Acc:VGNC:34831]		protein_coding	3111	5	45047975	45065127
ENSBTAG00000027361		0.123984	5.54305	3.29113	0.0830725	0.999751		1107.31	0.125112	0.0700085	1.78709	0.0739222	0.99986		1107.31	0.125112	0.0700085	3.20861	0.0732519	0.999848		ROMO1	reactive oxygen species modulator 1 [Source:VGNC Symbol;Acc:VGNC:34085]		protein_coding	402	13	64904969	64906500
ENSBTAG00000047793		0.0975872	4.84383	3.28963	0.0831381	0.999751		680.023	0.101969	0.0466285	2.18685	0.0287537	0.99986		680.023	0.101969	0.0466285	4.80404	0.028393	0.999848		TSSC4	tumor suppressing subtransferable candidate 4 [Source:NCBI gene (formerly Entrezgene);Acc:509559]		protein_coding	1419	29	49191068	49194708
ENSBTAG00000021288		0.0947362	7.77035	3.28904	0.083164	0.999751		5202.66	0.0933683	0.0661317	1.41185	0.157993	0.99986		5202.66	0.0933683	0.0661317	1.98955	0.158388	0.999848		PSMB4	proteasome 20S subunit beta 4 [Source:VGNC Symbol;Acc:VGNC:33448]		protein_coding	1647	3	19371017	19374091
ENSBTAG00000008758		0.388576	3.74888	3.29109	0.0832435	0.999751		316.754	0.393317	0.213265	1.84426	0.0651449	0.99986		316.754	0.393317	0.213265	3.42855	0.0640785	0.999848		KIF20A	kinesin family member 20A [Source:VGNC Symbol;Acc:VGNC:30594]		protein_coding	2995	7	49613257	49621657
ENSBTAG00000007836		0.135709	6.60933	3.2864	0.0832794	0.999751		2323.49	0.132853	0.0842001	1.57782	0.114607	0.99986		2323.49	0.132853	0.0842001	2.48637	0.114836	0.999848		PPA1	inorganic pyrophosphatase 1 [Source:VGNC Symbol;Acc:VGNC:55992]		protein_coding	1261	28	26418194	26456501
ENSBTAG00000049563		0.488003	0.440711	3.28459	0.0833589	0.999751		29.7114	0.488549	0.287812	1.69746	0.0896101	0.99986		29.7114	0.488549	0.287812	2.9137	0.0878302	0.999848					protein_coding	450	17	71036156	71036721
ENSBTAG00000051793		-0.256266	1.11505	3.28359	0.0834027	0.999751		49.888	-0.258274	0.144068	-1.79272	0.0730178	0.99986		49.888	-0.258274	0.144068	3.17569	0.0747417	0.999848					protein_coding	192	10	69616429	69618506
ENSBTAG00000016122		0.0904985	5.0201	3.28324	0.0834184	0.999751		769.282	0.0867353	0.041633	2.08333	0.037221	0.99986		769.282	0.0867353	0.041633	4.34363	0.0371476	0.999848		PIGT	phosphatidylinositol glycan anchor biosynthesis class T [Source:VGNC Symbol;Acc:VGNC:32878]		protein_coding	2201	13	73747849	73759591
ENSBTAG00000001038		0.0740504	7.4612	3.28113	0.0835109	0.999751		4190.97	0.0736184	0.0406934	1.8091	0.0704357	0.99986		4190.97	0.0736184	0.0406934	3.27882	0.0701795	0.999848		SNRPB	small nuclear ribonucleoprotein polypeptides B and B1 [Source:VGNC Symbol;Acc:VGNC:35076]		protein_coding	1130	13	52666467	52675560
ENSBTAG00000001527		0.439283	1.015	3.27528	0.0837688	0.999751		46.2094	0.458333	0.251262	1.82413	0.0681331	0.99986		46.2094	0.458333	0.251262	3.33657	0.0677558	0.999848		TMEM213	transmembrane protein 213 [Source:VGNC Symbol;Acc:VGNC:36035]		protein_coding	1555	4	102461080	102467306
ENSBTAG00000006693		0.101364	4.43239	3.27446	0.083805	0.999751		511.825	0.104253	0.0552467	1.88704	0.0591552	0.99986		511.825	0.104253	0.0552467	3.55062	0.0595233	0.999848		MTX2	metaxin 2 [Source:VGNC Symbol;Acc:VGNC:56129]		protein_coding	1431	2	20568451	20644147
ENSBTAG00000019096		0.0866869	7.54406	3.27381	0.0838341	0.999751		4437.1	0.0862545	0.045792	1.88362	0.059617	0.99986		4437.1	0.0862545	0.045792	3.55408	0.0593994	0.999848		UQCRC1	ubiquinol-cytochrome c reductase core protein 1 [Source:VGNC Symbol;Acc:VGNC:36695]		protein_coding	1569	22	51275073	51283826
ENSBTAG00000019645		0.0901465	6.17924	3.27089	0.0839632	0.999751		1721.88	0.0897586	0.0477614	1.87931	0.0602021	0.99986		1721.88	0.0897586	0.0477614	3.535	0.0600863	0.999848		TFDP1	transcription factor Dp-1 [Source:VGNC Symbol;Acc:VGNC:107256]		protein_coding	2654	12	86721195	86738806
ENSBTAG00000004290		0.122348	4.52307	3.27059	0.0839764	0.999751		543.982	0.120593	0.0600021	2.00981	0.0444515	0.99986		543.982	0.120593	0.0600021	4.05301	0.0440926	0.999848		DDX28	DEAD-box helicase 28 [Source:VGNC Symbol;Acc:VGNC:27962]		protein_coding	1833	18	35478077	35479909
ENSBTAG00000019901		0.352361	3.34634	3.27195	0.0840178	0.999751		238.941	0.358875	0.19553	1.83539	0.0664477	0.99986		238.941	0.358875	0.19553	3.40592	0.064963	0.999848		RAD54L	RAD54 like [Source:VGNC Symbol;Acc:VGNC:49567]		protein_coding	2982	3	99817882	99844140
ENSBTAG00000020469		-0.203674	2.68399	3.26688	0.084141	0.999751		150.686	-0.21061	0.111817	-1.88352	0.0596306	0.99986		150.686	-0.21061	0.111817	3.54221	0.0598258	0.999848		TMED8	transmembrane p24 trafficking protein family member 8 [Source:VGNC Symbol;Acc:VGNC:35939]		protein_coding	1373	10	88551975	88581712
ENSBTAG00000008636		-0.141736	7.51586	3.26468	0.0842385	0.999751		4346.74	-0.141865	0.0739993	-1.91712	0.0552231	0.99986		4346.74	-0.141865	0.0739993	3.67499	0.0552346	0.999848		PDE4B	phosphodiesterase 4B [Source:VGNC Symbol;Acc:VGNC:32676]		protein_coding	3844	3	78957184	79406648
ENSBTAG00000047121		0.52145	7.95302	3.27147	0.0843854	0.999751		5883.49	0.52311	0.309812	1.68847	0.0913203	0.99986		5883.49	0.52311	0.309812	2.88342	0.0894958	0.999848					protein_coding	702	17	71092573	71125064
ENSBTAG00000032227		0.1508	5.05458	3.25945	0.0844715	0.999751		789.754	0.148419	0.0906937	1.63649	0.101737	0.99986		789.754	0.148419	0.0906937	2.65358	0.103317	0.999848					protein_coding	821	14	77391292	77396787
ENSBTAG00000005067		-0.109432	8.80059	3.25776	0.0845468	0.999751		10600.6	-0.109181	0.0548267	-1.99139	0.0464381	0.99986		10600.6	-0.109181	0.0548267	3.95523	0.0467259	0.999848		UBTF	upstream binding transcription factor [Source:VGNC Symbol;Acc:VGNC:108188]		protein_coding	4499	19	44022180	44035259
ENSBTAG00000000629		0.387408	3.19256	3.25381	0.0848304	0.999751		215.455	0.391408	0.216592	1.80712	0.0707436	0.99986		215.455	0.391408	0.216592	3.25171	0.0713489	0.999848		MMS22L	MMS22 like, DNA repair protein [Source:VGNC Symbol;Acc:VGNC:31535]		protein_coding	3913	9	52495548	52617857
ENSBTAG00000001338		0.324503	5.34387	3.2562	0.0848482	0.999751		961.796	0.324818	0.176341	1.84199	0.0654766	0.99986		961.796	0.324818	0.176341	3.38025	0.0659818	0.999848		CCR3	C-C motif chemokine receptor 3 [Source:VGNC Symbol;Acc:VGNC:26984]		protein_coding	1077	22	53135114	53136190
ENSBTAG00000008851		-0.352049	3.42442	3.25295	0.0848667	0.999751		252.447	-0.351398	0.194847	-1.80346	0.0713162	0.99986		252.447	-0.351398	0.194847	3.23953	0.0718813	0.999848					protein_coding	1858	18	57488548	57494764
ENSBTAG00000007825		-0.0711794	7.933	3.25009	0.08489	0.999751		5811.67	-0.071864	0.0338237	-2.12466	0.0336149	0.99986		5811.67	-0.071864	0.0338237	4.50902	0.0337166	0.999848		MARK2	microtubule affinity regulating kinase 2 [Source:VGNC Symbol;Acc:VGNC:31248]		protein_coding	4532	29	42197785	42253634
ENSBTAG00000021744		0.145281	6.92844	3.24952	0.0849153	0.999751		2891.97	0.141202	0.0809057	1.74527	0.0809384	0.99986		2891.97	0.141202	0.0809057	3.05605	0.0804369	0.999848		PSMC3	proteasome 26S subunit, ATPase 3 [Source:VGNC Symbol;Acc:VGNC:33456]		protein_coding	2107	15	77250425	77258901
ENSBTAG00000004079		-0.117739	8.1361	3.24886	0.0849449	0.999751		6686.89	-0.115381	0.0607917	-1.89797	0.0577004	0.99986		6686.89	-0.115381	0.0607917	3.60455	0.0576216	0.999848		ZNF106	zinc finger protein 106 [Source:VGNC Symbol;Acc:VGNC:37207]		protein_coding	8297	10	37769390	37821807
ENSBTAG00000023259		0.173496	4.50079	3.24808	0.08498	0.999751		537.493	0.17431	0.101408	1.71889	0.0856343	0.99986		537.493	0.17431	0.101408	2.93077	0.0869059	0.999848		OSBPL1A	oxysterol binding protein like 1A [Source:VGNC Symbol;Acc:VGNC:32460]		protein_coding	2853	24	32306070	32535370
ENSBTAG00000009903		-0.291398	4.18151	3.25034	0.0849838	0.999751		427.993	-0.283185	0.157375	-1.79942	0.0719518	0.99986		427.993	-0.283185	0.157375	3.2372	0.0719834	0.999848		PTCH1	patched 1 [Source:VGNC Symbol;Acc:VGNC:106881]		protein_coding	8153	8	82098120	82161357
ENSBTAG00000051786		0.345139	1.56644	3.24346	0.0851876	0.999751		68.988	0.3424	0.198579	1.72425	0.084663	0.99986		68.988	0.3424	0.198579	2.89324	0.0889517	0.999848					protein_coding	981	4	105602813	105603924
ENSBTAG00000018499		0.465834	1.18077	3.23514	0.0855635	0.999751		51.8455	0.462776	0.269567	1.71674	0.086027	0.99986		51.8455	0.462776	0.269567	2.95572	0.0855742	0.999848		ANXA8L1	annexin A8-like 1 [Source:NCBI gene (formerly Entrezgene);Acc:281627]		protein_coding	1995	28	41953894	41970260
ENSBTAG00000015669		-0.204508	4.94529	3.23496	0.0855717	0.999751		729.067	-0.201517	0.11011	-1.83015	0.067228	0.99986		729.067	-0.201517	0.11011	3.35779	0.0668876	0.999848		ADAT1	adenosine deaminase tRNA specific 1 [Source:VGNC Symbol;Acc:VGNC:25637]		protein_coding	4284	18	2870001	2921632
ENSBTAG00000000868		-0.195976	1.95865	3.23017	0.0857886	0.999751		91.0841	-0.205173	0.107845	-1.90248	0.0571089	0.99986		91.0841	-0.205173	0.107845	3.58139	0.0584303	0.999848		ZFP1	ZFP1 zinc finger protein [Source:VGNC Symbol;Acc:VGNC:37159]		protein_coding	1224	18	2499180	2502934
ENSBTAG00000011635		0.337583	3.56025	3.23048	0.0858797	0.999751		278.285	0.341011	0.189632	1.79828	0.0721325	0.99986		278.285	0.341011	0.189632	3.24333	0.0717149	0.999848		CENPN	centromere protein N [Source:VGNC Symbol;Acc:VGNC:27182]		protein_coding	1719	18	7700533	7719809
ENSBTAG00000009713		0.139404	5.39013	3.22782	0.0858955	0.999751		998.985	0.138936	0.0908045	1.53005	0.126003	0.99986		998.985	0.138936	0.0908045	2.31778	0.127903	0.999848		ATP5MK	ATP synthase membrane subunit k [Source:VGNC Symbol;Acc:VGNC:54246]		protein_coding	350	26	23982416	23987702
ENSBTAG00000026624		-0.170651	3.56586	3.22708	0.0859287	0.999751		279.794	-0.165645	0.0880212	-1.88188	0.0598524	0.99986		279.794	-0.165645	0.0880212	3.51854	0.0606857	0.999848		ETFRF1	electron transfer flavoprotein regulatory factor 1 [Source:VGNC Symbol;Acc:VGNC:28622]		protein_coding	1303	5	84792354	84799340
ENSBTAG00000004374		0.112368	5.2272	3.22133	0.0861908	0.999751		889.192	0.111098	0.0622948	1.78342	0.0745173	0.99986		889.192	0.111098	0.0622948	3.18119	0.0744905	0.999848					protein_coding	765	5	57031093	57034101
ENSBTAG00000010611		-0.0767851	6.57339	3.22106	0.0862031	0.999751		2264.85	-0.0759993	0.0433817	-1.75188	0.0797953	0.99986		2264.85	-0.0759993	0.0433817	3.05993	0.0802449	0.999848		OCIAD1	OCIA domain containing 1 [Source:VGNC Symbol;Acc:VGNC:53769]		protein_coding	1372	6	67496284	67519221
ENSBTAG00000020748		-0.109161	4.99218	3.21958	0.0862708	0.999751		754.896	-0.105077	0.0527818	-1.99078	0.0465047	0.99986		754.896	-0.105077	0.0527818	3.94846	0.0469144	0.999848		FAM76B	family with sequence similarity 76 member B [Source:VGNC Symbol;Acc:VGNC:28828]		protein_coding	2306	15	14489040	14509960
ENSBTAG00000012860		0.102254	5.99557	3.21898	0.0862981	0.999751		1515	0.101396	0.054484	1.86102	0.0627418	0.99986		1515	0.101396	0.054484	3.47124	0.0624446	0.999848		PDZD11	PDZ domain containing 11 [Source:VGNC Symbol;Acc:VGNC:32724]		protein_coding	1069	X	80153461	80156420
ENSBTAG00000009363		0.197783	3.86556	3.21771	0.0863563	0.999751		343.761	0.197194	0.107599	1.83267	0.0668511	0.99986		343.761	0.197194	0.107599	3.35147	0.0671451	0.999848		GINS3	GINS complex subunit 3 [Source:VGNC Symbol;Acc:VGNC:29362]		protein_coding	2059	18	26198116	26204583
ENSBTAG00000048011		-0.390972	1.64371	3.21715	0.0863819	0.999751		73.9836	-0.409835	0.226769	-1.80728	0.0707192	0.99986		73.9836	-0.409835	0.226769	3.15347	0.0757659	0.999848		GPR160	G protein-coupled receptor 160 [Source:VGNC Symbol;Acc:VGNC:29565]		protein_coding	1014	1	97281198	97282211
ENSBTAG00000018423		-0.0840862	9.85066	3.21625	0.0864229	0.999751		21999.5	-0.0839464	0.0558211	-1.50385	0.13262	0.99986		21999.5	-0.0839464	0.0558211	2.25731	0.132985	0.999848		DDX5	DEAD-box helicase 5 [Source:VGNC Symbol;Acc:VGNC:27972]		protein_coding	3721	19	48678120	48691777
ENSBTAG00000008048		-0.225933	3.47417	3.216	0.0864347	0.999751		262.244	-0.226812	0.124919	-1.81566	0.0694218	0.99986		262.244	-0.226812	0.124919	3.25054	0.0713998	0.999848		GCFC2	GC-rich sequence DNA-binding factor 2 [Source:VGNC Symbol;Acc:VGNC:29283]		protein_coding	2483	11	43921124	43998529
ENSBTAG00000005010		0.32047	3.67444	3.21696	0.0864925	0.999751		301.781	0.32882	0.182055	1.80615	0.0708945	0.99986		301.781	0.32882	0.182055	3.28833	0.0697738	0.999848		MXD3	MAX dimerization protein 3 [Source:VGNC Symbol;Acc:VGNC:55224]		protein_coding	1613	7	38779127	38784017
ENSBTAG00000021023		-0.11975	4.87837	3.21263	0.0865889	0.999751		698.036	-0.120779	0.0647096	-1.86648	0.0619739	0.99986		698.036	-0.120779	0.0647096	3.46279	0.0627643	0.999848		ZMYM4	zinc finger MYM-type containing 4 [Source:VGNC Symbol;Acc:VGNC:37200]		protein_coding	5498	3	110330490	110491582
ENSBTAG00000047473		-0.778812	0.979694	3.21713	0.0866028	0.999751		43.9858	-0.829123	0.423574	-1.95745	0.0502948	0.99986		43.9858	-0.829123	0.423574	3.47369	0.062352	0.999848					protein_coding	2814	18	62490163	62504128
ENSBTAG00000003798		-0.0859208	7.49998	3.21192	0.0866218	0.999751		4304.92	-0.0873211	0.0481315	-1.81422	0.0696442	0.99986		4304.92	-0.0873211	0.0481315	3.29228	0.0696062	0.999848		AMFR	autocrine motility factor receptor [Source:VGNC Symbol;Acc:VGNC:25863]		protein_coding	3505	18	24207779	24253288
ENSBTAG00000005724		-0.174901	3.26223	3.20668	0.0868625	0.999751		225.315	-0.171935	0.0961283	-1.7886	0.0736789	0.99986		225.315	-0.171935	0.0961283	3.21255	0.0730754	0.999848		SYTL4	synaptotagmin like 4 [Source:VGNC Symbol;Acc:VGNC:35548]		protein_coding	2315	X	51443291	51477597
ENSBTAG00000004155		0.58407	1.99542	3.20919	0.0869457	0.999751		91.3494	0.599796	0.322216	1.86147	0.0626773	0.99986		91.3494	0.599796	0.322216	3.47576	0.0622742	0.999848		SPATA20	spermatosis associated 20 [Source:VGNC Symbol;Acc:VGNC:35179]		protein_coding	2765	19	36171006	36179075
ENSBTAG00000010001		-0.270095	5.60185	3.20892	0.0869554	0.999751		1152.62	-0.26682	0.148643	-1.79504	0.0726468	0.99986		1152.62	-0.26682	0.148643	3.16516	0.0752249	0.999848		RHOT1	ras homolog family member T1 [Source:VGNC Symbol;Acc:VGNC:33953]		protein_coding	2903	19	17908914	17977497
ENSBTAG00000040277		0.266097	1.93376	3.20466	0.0869556	0.999751		89.4987	0.264119	0.151924	1.7385	0.0821233	0.99986		89.4987	0.264119	0.151924	2.99201	0.0836765	0.999848		H4C4	H4 clustered histone 4 [Source:VGNC Symbol;Acc:VGNC:83562]		protein_coding	792	23	31774497	31775288
ENSBTAG00000007247		0.339073	3.89364	3.20683	0.0869998	0.999751		352.432	0.343075	0.192596	1.78132	0.0748606	0.99986		352.432	0.343075	0.192596	3.14697	0.0760679	0.999848		NUF2	NUF2 component of NDC80 kinetochore complex [Source:VGNC Symbol;Acc:VGNC:32344]		protein_coding	1824	3	5960360	5998691
ENSBTAG00000015437		0.170577	3.195	3.20223	0.0870678	0.999751		214.55	0.174676	0.0863056	2.02393	0.0429774	0.99986		214.55	0.174676	0.0863056	4.13274	0.0420612	0.999848		NTMT1	N-terminal Xaa-Pro-Lys N-methyltransferase 1 [Source:VGNC Symbol;Acc:VGNC:32303]		protein_coding	1039	11	100021354	100029200
ENSBTAG00000004269		-0.285261	5.37868	3.20288	0.0872433	0.999751		987.921	-0.291475	0.162093	-1.7982	0.0721458	0.99986		987.921	-0.291475	0.162093	3.2282	0.0723801	0.999848		SGK1	serum/glucocorticoid regulated kinase 1 [Source:VGNC Symbol;Acc:VGNC:34541]		protein_coding	3123	9	72305979	72418535
ENSBTAG00000007981		-0.117534	6.82558	3.19736	0.0872928	0.999751		2698.2	-0.117451	0.07068	-1.66173	0.096567	0.99986		2698.2	-0.117451	0.07068	2.75298	0.0970733	0.999848		GRK5	G protein-coupled receptor kinase 5 [Source:VGNC Symbol;Acc:VGNC:29656]		protein_coding	6283	26	39360203	39592150
ENSBTAG00000007335		-0.142213	6.19158	3.19454	0.0874233	0.999751		1734.72	-0.142806	0.0754985	-1.89151	0.0585565	0.99986		1734.72	-0.142806	0.0754985	3.57963	0.0584923	0.999848					protein_coding	2414	14	43230911	43359853
ENSBTAG00000018004		0.844775	0.134516	3.19851	0.0874455	0.999751		24.2772	0.826612	0.478922	1.72599	0.0843498	0.99986		24.2772	0.826612	0.478922	2.79289	0.0946836	0.999848		SH3GL3	SH3 domain containing GRB2 like 3, endophilin A3 [Source:VGNC Symbol;Acc:VGNC:34574]		protein_coding	1321	21	24498758	24614322
ENSBTAG00000018332		-0.103957	6.20233	3.19318	0.0874868	0.999751		1750.48	-0.105176	0.0596582	-1.76297	0.077905	0.99986		1750.48	-0.105176	0.0596582	3.09237	0.07866	0.999848		PPTC7	protein phosphatase targeting COQ7 [Source:VGNC Symbol;Acc:VGNC:33278]		protein_coding	4665	17	54408216	54453472
ENSBTAG00000031500		0.169292	6.76466	3.19198	0.0875591	0.999751		2581.56	0.172663	0.0937618	1.8415	0.0655479	0.99986		2581.56	0.172663	0.0937618	3.4152	0.0645985	0.999848		SHMT2	serine hydroxymethyltransferase 2 [Source:VGNC Symbol;Acc:VGNC:34604]		protein_coding	2101	5	56208141	56213412
ENSBTAG00000034700		-0.120339	4.27454	3.19092	0.0875916	0.999751		457.59	-0.111546	0.0564812	-1.97493	0.0482764	0.99986		457.59	-0.111546	0.0564812	3.91131	0.0479621	0.999848		NAF1	nuclear assembly factor 1 ribonucleoprotein [Source:VGNC Symbol;Acc:VGNC:54460]		protein_coding	2213	6	2620816	2722452
ENSBTAG00000015828		0.123286	6.33332	3.19077	0.0875986	0.999751		1917.26	0.123894	0.0740347	1.67346	0.0942359	0.99986		1917.26	0.123894	0.0740347	2.79884	0.0943326	0.999848		FKBP11	FKBP prolyl isomerase 11 [Source:VGNC Symbol;Acc:VGNC:29018]		protein_coding	1860	5	30881465	30913799
ENSBTAG00000015707		0.11119	7.73093	3.1906	0.0876067	0.999751		5057.85	0.11107	0.0703983	1.57774	0.114626	0.99986		5057.85	0.11107	0.0703983	2.49432	0.114258	0.999848		TREML2	triggering receptor expressed on myeloid cells like 2 [Source:VGNC Symbol;Acc:VGNC:36301]		protein_coding	1311	23	15118374	15125755
ENSBTAG00000013960		0.183671	5.56787	3.1898	0.0876437	0.999751		1126.23	0.187472	0.104659	1.79127	0.0732506	0.99986		1126.23	0.187472	0.104659	3.21039	0.0731719	0.999848		PSAT1	phosphoserine aminotransferase 1 [Source:VGNC Symbol;Acc:VGNC:55075]		protein_coding	2646	8	54216465	54245158
ENSBTAG00000047031		0.081776	6.05049	3.18958	0.0876539	0.999751		1574.06	0.0824437	0.041611	1.9813	0.0475582	0.99986		1574.06	0.0824437	0.041611	3.93432	0.0473102	0.999848		WDR5	WD repeat domain 5 [Source:VGNC Symbol;Acc:VGNC:58619]		protein_coding	2967	11	104868346	104884495
ENSBTAG00000050748		-0.147383	4.50935	3.18905	0.0876786	0.999751		540.338	-0.145768	0.0853449	-1.70799	0.0876385	0.99986		540.338	-0.145768	0.0853449	2.8927	0.0889819	0.999848					lncRNA	1861	16	1581030	1588613
ENSBTAG00000007442		-0.103036	7.17895	3.18674	0.0877863	0.999751		3447.73	-0.10376	0.0607763	-1.70724	0.0877775	0.99986		3447.73	-0.10376	0.0607763	2.89176	0.0890335	0.999848		AKAP9	A-kinase anchoring protein 9 [Source:VGNC Symbol;Acc:VGNC:25791]		protein_coding	11919	4	9333128	9455572
ENSBTAG00000001810		-0.0922979	7.71249	3.18552	0.0878433	0.999751		4990.27	-0.0929415	0.052376	-1.7745	0.0759797	0.99986		4990.27	-0.0929415	0.052376	3.12668	0.0770202	0.999848		SCAF11	SR-related CTD associated factor 11 [Source:VGNC Symbol;Acc:VGNC:34314]		protein_coding	5366	5	34210393	34303160
ENSBTAG00000014042		-0.20612	6.20966	3.18461	0.0879915	0.999751		1757.04	-0.205737	0.113042	-1.82	0.0687593	0.99986		1757.04	-0.205737	0.113042	3.29334	0.0695614	0.999848		TLR10	toll like receptor 10 [Source:VGNC Symbol;Acc:VGNC:50019]		protein_coding	3145	6	58034093	58059082
ENSBTAG00000012981		0.100309	4.88567	3.18194	0.0880104	0.999751		700.553	0.104123	0.0492102	2.11588	0.0343551	0.99986		700.553	0.104123	0.0492102	4.48209	0.0342518	0.999848		HEXA	hexosaminidase subunit alpha [Source:NCBI gene (formerly Entrezgene);Acc:504468]		protein_coding	1808	10	19264662	19296240
ENSBTAG00000009914		0.0945665	6.06522	3.17962	0.0881187	0.999751		1590.15	0.0946268	0.0505361	1.87246	0.0611429	0.99986		1590.15	0.0946268	0.0505361	3.51795	0.0607073	0.999848		NDUFS6	NADH:ubiquinone oxidoreductase subunit S6 [Source:VGNC Symbol;Acc:VGNC:31971]		protein_coding	1291	20	70839103	70844383
ENSBTAG00000008840		0.120844	6.9412	3.1796	0.0881199	0.999751		2920.54	0.121669	0.0686908	1.77126	0.0765178	0.99986		2920.54	0.121669	0.0686908	3.14593	0.0761167	0.999848		HM13	histocompatibility minor 13 [Source:VGNC Symbol;Acc:VGNC:29868]		protein_coding	2470	13	61107684	61147486
ENSBTAG00000004557		-0.286576	3.23148	3.17846	0.0881733	0.999751		220.322	-0.291429	0.157874	-1.84596	0.064898	0.99986		220.322	-0.291429	0.157874	3.41171	0.0647355	0.999848		DHRS9	dehydrogenase/reductase 9 [Source:VGNC Symbol;Acc:VGNC:28046]		protein_coding	2206	2	27067552	27092118
ENSBTAG00000019884		-0.186598	3.30167	3.17831	0.0881804	0.999751		232.634	-0.186904	0.103485	-1.8061	0.0709023	0.99986		232.634	-0.186904	0.103485	3.25545	0.0711865	0.999848		PKD1L3	polycystin 1 like 3, transient receptor potential channel interacting [Source:VGNC Symbol;Acc:VGNC:32934]		protein_coding	5094	18	39085074	39165547
ENSBTAG00000046160		-0.155219	3.44019	3.175	0.0883356	0.999751		256.193	-0.159444	0.0844398	-1.88826	0.0589906	0.99986		256.193	-0.159444	0.0844398	3.55609	0.0593274	0.999848		SMIM13	small integral membrane protein 13 [Source:VGNC Symbol;Acc:VGNC:35015]		protein_coding	4528	23	45163467	45184760
ENSBTAG00000006227		0.180506	4.84688	3.17392	0.0883863	0.999751		682.392	0.182048	0.105092	1.73228	0.0832243	0.99986		682.392	0.182048	0.105092	3.00947	0.0827792	0.999848		IDH3A	isocitrate dehydrogenase (NAD(+)) 3 catalytic subunit alpha [Source:VGNC Symbol;Acc:VGNC:53942]		protein_coding	2001	21	30538294	30554581
ENSBTAG00000010384		0.438213	4.27438	3.17901	0.0884287	0.999751		457.445	0.443554	0.241583	1.83604	0.0663523	0.99986		457.445	0.443554	0.241583	3.40698	0.0649212	0.999848		CDC6	cell division cycle 6 [Source:VGNC Symbol;Acc:VGNC:27081]		protein_coding	3094	19	40524612	40546357
ENSBTAG00000033563		-0.207861	2.37797	3.17273	0.0884423	0.999751		122.339	-0.203557	0.117649	-1.73021	0.0835934	0.99986		122.339	-0.203557	0.117649	2.97062	0.0847894	0.999848		ZNF529	zinc finger protein 529 [Source:HGNC Symbol;Acc:HGNC:29328]	ZNF529	protein_coding	1602	18	46997951	47006904
ENSBTAG00000004221		0.642548	0.972604	3.17398	0.0885492	0.999751		44.8335	0.648451	0.367582	1.7641	0.0777151	0.99986		44.8335	0.648451	0.367582	3.14048	0.0763712	0.999848		ESM1	endothelial cell specific molecule 1 [Source:VGNC Symbol;Acc:VGNC:28602]		protein_coding	2063	20	24108178	24117011
ENSBTAG00000004842		-0.0808145	5.51634	3.16739	0.0886938	0.999751		1087.33	-0.078178	0.0460538	-1.69754	0.0895948	0.99986		1087.33	-0.078178	0.0460538	2.87872	0.0897572	0.999848		RSPRY1	ring finger and SPRY domain containing 1 [Source:VGNC Symbol;Acc:VGNC:34191]		protein_coding	3503	18	25212511	25249920
ENSBTAG00000009483		0.10202	5.72228	3.16696	0.0887138	0.999751		1253.32	0.10187	0.0547473	1.86073	0.0627829	0.99986		1253.32	0.10187	0.0547473	3.4751	0.062299	0.999848		POLR2G	RNA polymerase II subunit G [Source:VGNC Symbol;Acc:VGNC:33141]		protein_coding	782	29	41079651	41082911
ENSBTAG00000005316		-0.0684012	8.57559	3.16262	0.0889188	0.999751		9080.52	-0.0685698	0.0386178	-1.7756	0.0757985	0.99986		9080.52	-0.0685698	0.0386178	3.14828	0.0760069	0.999848		GDI2	GDP dissociation inhibitor 2 [Source:VGNC Symbol;Acc:VGNC:29308]		protein_coding	2971	13	42926081	42955333
ENSBTAG00000010439		-0.14085	5.70477	3.16157	0.0889689	0.999751		1237.88	-0.138527	0.0784452	-1.7659	0.0774118	0.99986		1237.88	-0.138527	0.0784452	3.12506	0.077097	0.999848		AKAP8L	A-kinase anchoring protein 8 like [Source:VGNC Symbol;Acc:VGNC:25790]		protein_coding	1950	7	7737722	7765967
ENSBTAG00000031242		0.306241	2.2024	3.1615	0.0889722	0.999751		107.04	0.31199	0.177275	1.75993	0.0784205	0.99986		107.04	0.31199	0.177275	3.12665	0.0770219	0.999848		CDCA4	cell division cycle associated 4 [Source:VGNC Symbol;Acc:VGNC:27085]		protein_coding	669	21	69414725	69415393
ENSBTAG00000015053		-0.22249	3.28382	3.16045	0.0890216	0.999751		229.287	-0.222388	0.122164	-1.82041	0.0686966	0.99986		229.287	-0.222388	0.122164	3.30188	0.0692008	0.999848		CFL2	cofilin 2 [Source:VGNC Symbol;Acc:VGNC:27254]		protein_coding	1373	21	45099213	45101864
ENSBTAG00000013889		0.146751	3.18676	3.1587	0.0891046	0.999751		214.948	0.145864	0.0831702	1.7538	0.0794649	0.99986		214.948	0.145864	0.0831702	3.06668	0.0799125	0.999848		TMEM141	transmembrane protein 141 [Source:VGNC Symbol;Acc:VGNC:35974]		protein_coding	791	11	105895673	105897519
ENSBTAG00000044075		0.141283	6.16383	3.15355	0.0893494	0.999751		1703.41	0.139887	0.0825073	1.69545	0.0899901	0.99986		1703.41	0.139887	0.0825073	2.87523	0.089952	0.999848		SRPRB	SRP receptor subunit beta [Source:VGNC Symbol;Acc:VGNC:35291]		protein_coding	2524	1	135532008	135573130
ENSBTAG00000012887		-0.283369	3.34001	3.15249	0.0893997	0.999751		239.093	-0.279201	0.162241	-1.7209	0.0852698	0.99986		239.093	-0.279201	0.162241	2.95371	0.0856809	0.999848		FCER1A	Fc fragment of IgE receptor Ia [Source:VGNC Symbol;Acc:VGNC:28930]		protein_coding	1140	3	10419633	10425891
ENSBTAG00000020279		-0.101241	4.72653	3.15239	0.0894045	0.999751		627.871	-0.10371	0.0558417	-1.85721	0.0632818	0.99986		627.871	-0.10371	0.0558417	3.44832	0.0633161	0.999848					protein_coding	6016	15	22105770	22219837
ENSBTAG00000000949		0.235434	3.70261	3.15086	0.0894773	0.999751		308.02	0.2403	0.136442	1.76118	0.0782077	0.99986		308.02	0.2403	0.136442	3.08151	0.0791872	0.999848		DNAJC9	DnaJ heat shock protein family (Hsp40) member C9 [Source:VGNC Symbol;Acc:VGNC:55985]		protein_coding	1546	28	29287220	29293350
ENSBTAG00000015584		-0.161786	5.53321	3.14907	0.0895627	0.999751		1099.41	-0.162817	0.0900196	-1.80869	0.0704993	0.99986		1099.41	-0.162817	0.0900196	3.253	0.0712927	0.999848		BMI1	BMI1 proto-onco, polycomb ring finger [Source:NCBI gene (formerly Entrezgene);Acc:510666]		protein_coding	3405	13	23430468	23440823
ENSBTAG00000019214		0.115578	5.14372	3.14903	0.0895646	0.999751		838.784	0.116991	0.0630793	1.85466	0.0636448	0.99986		838.784	0.116991	0.0630793	3.43889	0.0636785	0.999848		USP14	ubiquitin specific peptidase 14 [Source:VGNC Symbol;Acc:VGNC:36712]		protein_coding	2429	24	35149151	35184341
ENSBTAG00000047752		-0.155239	2.49115	3.14836	0.0895964	0.999751		131.738	-0.151597	0.0835508	-1.81442	0.0696124	0.99986		131.738	-0.151597	0.0835508	3.29351	0.0695544	0.999848		OTUD1	OTU deubiquitinase 1 [Source:VGNC Symbol;Acc:VGNC:32493]		protein_coding	1446	13	24387958	24389403
ENSBTAG00000049130		0.479565	2.44631	3.1458	0.0898542	0.999751		127.589	0.474831	0.263045	1.80513	0.0710542	0.99986		127.589	0.474831	0.263045	3.02494	0.0819933	0.999848					lncRNA	1367	1	53561497	53563094
ENSBTAG00000014388		0.0766847	6.88449	3.13707	0.0901373	0.999751		2810.51	0.0766974	0.0469103	1.63498	0.102053	0.99986		2810.51	0.0766974	0.0469103	2.67672	0.101825	0.999848		EIF3I	eukaryotic translation initiation factor 3 subunit I [Source:VGNC Symbol;Acc:VGNC:28399]		protein_coding	1208	2	121298262	121306107
ENSBTAG00000018455		0.0851712	4.92901	3.13513	0.0902305	0.999751		722.869	0.079284	0.0472452	1.67814	0.0933198	0.99986		722.869	0.079284	0.0472452	2.81822	0.0932	0.999848		COMMD5	COMM domain containing 5 [Source:VGNC Symbol;Acc:VGNC:27586]		protein_coding	1202	14	347689	349724
ENSBTAG00000049557		0.174043	3.09144	3.13451	0.0902605	0.999751		200.837	0.176908	0.0975419	1.81366	0.0697306	0.99986		200.837	0.176908	0.0975419	3.27201	0.0704714	0.999848					protein_coding	900	18	64499682	64500782
ENSBTAG00000008181		0.3205	5.14466	3.13812	0.0903206	0.999751		837.772	0.322685	0.179493	1.79776	0.0722154	0.99986		837.772	0.322685	0.179493	3.26121	0.0709369	0.999848		CHAF1A	chromatin assembly factor 1 subunit A [Source:VGNC Symbol;Acc:VGNC:27266]		protein_coding	3875	7	19676722	19701793
ENSBTAG00000053210		0.128675	5.21297	3.13272	0.0903467	0.999751		882.383	0.129211	0.0816546	1.58241	0.113557	0.99986		882.383	0.129211	0.0816546	2.48636	0.114837	0.999848		SNRPG	small nuclear ribonucleoprotein polypeptide G [Source:NCBI gene (formerly Entrezgene);Acc:522621]		protein_coding	783	11	68602486	68611488
ENSBTAG00000013126		0.144275	3.97072	3.12974	0.0904905	0.999751		370.047	0.147095	0.0759393	1.93701	0.0527443	0.99986		370.047	0.147095	0.0759393	3.77014	0.0521754	0.999848		EMG1	EMG1 N1-specific pseudouridine methyltransferase [Source:VGNC Symbol;Acc:VGNC:58013]		protein_coding	2235	5	103486417	103493327
ENSBTAG00000000197		0.151389	2.69781	3.12763	0.0905925	0.999751		152.155	0.151927	0.0853183	1.78071	0.0749606	0.99986		152.155	0.151927	0.0853183	3.17301	0.0748643	0.999848		TRMT10A	tRNA methyltransferase 10A [Source:VGNC Symbol;Acc:VGNC:36366]		protein_coding	3859	6	25073203	25099775
ENSBTAG00000030960		0.17371	4.20843	3.12728	0.0906092	0.999751		437.378	0.175029	0.100427	1.74285	0.0813605	0.99986		437.378	0.175029	0.100427	3.03934	0.0812689	0.999848		DNAJC25	DnaJ heat shock protein family (Hsp40) member C25 [Source:VGNC Symbol;Acc:VGNC:56946]		protein_coding	1447	8	101055832	101073360
ENSBTAG00000045937		-0.0819496	5.16625	3.12666	0.0906393	0.999751		852.663	-0.0782613	0.0440552	-1.77644	0.0756609	0.99986		852.663	-0.0782613	0.0440552	3.15039	0.0759089	0.999848					protein_coding	1851	4	16779419	16781333
ENSBTAG00000009383		0.373171	4.91066	3.132	0.0906639	0.999751		714.423	0.374974	0.210548	1.78094	0.0749225	0.99986		714.423	0.374974	0.210548	3.17286	0.0748714	0.999848		KIF11	kinesin family member 11 [Source:VGNC Symbol;Acc:VGNC:30580]		protein_coding	4242	26	14004835	14050631
ENSBTAG00000017339		-0.27455	5.33903	3.12992	0.0906815	0.999751		958.399	-0.271781	0.150017	-1.81167	0.0700369	0.99986		958.399	-0.271781	0.150017	3.2787	0.0701846	0.999848		RUNX1T1	RUNX1 partner transcriptional co-repressor 1 [Source:VGNC Symbol;Acc:VGNC:55756]		protein_coding	7485	14	72301543	72458757
ENSBTAG00000001471		0.178727	4.95291	3.12403	0.0907666	0.999751		732.969	0.179618	0.0983834	1.8257	0.0678958	0.99986		732.969	0.179618	0.0983834	3.35671	0.0669316	0.999848		POC1A	POC1 centriolar protein A [Source:VGNC Symbol;Acc:VGNC:50094]		protein_coding	2077	22	48705195	48805972
ENSBTAG00000008755		-0.133831	6.79666	3.12305	0.0908143	0.999751		2645.32	-0.135068	0.0800579	-1.68713	0.0915775	0.99986		2645.32	-0.135068	0.0800579	2.80747	0.093826	0.999848		MARCHF7	membrane associated ring-CH-type finger 7 [Source:VGNC Symbol;Acc:VGNC:31242]		protein_coding	3476	2	36579472	36627161
ENSBTAG00000010937		0.125494	2.86411	3.12245	0.0908431	0.999751		170.995	0.120582	0.0690719	1.74575	0.080855	0.99986		170.995	0.120582	0.0690719	3.04381	0.0810456	0.999848		APOO	apolipoprotein O [Source:VGNC Symbol;Acc:VGNC:26035]		protein_coding	1665	X	119337922	119408077
ENSBTAG00000017048		0.102063	3.46758	3.1202	0.0909526	0.999751		261.245	0.105788	0.0529892	1.9964	0.0458905	0.99986		261.245	0.105788	0.0529892	3.97653	0.0461385	0.999848		CENPJ	centromere protein J [Source:VGNC Symbol;Acc:VGNC:50039]		protein_coding	5479	12	36486712	36521339
ENSBTAG00000004833		0.0932953	4.61257	3.11806	0.0910562	0.999751		580.198	0.0897701	0.0553063	1.62314	0.104559	0.99986		580.198	0.0897701	0.0553063	2.6269	0.105067	0.999848		NIT2	nitrilase family member 2 [Source:VGNC Symbol;Acc:VGNC:32090]		protein_coding	1166	1	44617553	44637448
ENSBTAG00000048565		-0.211825	6.6158	3.11794	0.0912282	0.999751		2327.92	-0.215593	0.119964	-1.79714	0.0723128	0.99986		2327.92	-0.215593	0.119964	3.23682	0.0720004	0.999848		BASP1	brain abundant membrane attached signal protein 1 [Source:VGNC Symbol;Acc:VGNC:106649]		protein_coding	1783	20	55908762	55964145
ENSBTAG00000027843		-0.165782	3.36511	3.11322	0.0912921	0.999751		243.529	-0.166476	0.0973615	-1.70988	0.0872879	0.99986		243.529	-0.166476	0.0973615	2.90613	0.0882433	0.999848		TCEAL8	transcription elongation factor A like 8 [Source:VGNC Symbol;Acc:VGNC:35683]		protein_coding	591	X	52052105	52053716
ENSBTAG00000004643		-0.109669	4.46986	3.10001	0.091939	0.999751		525.559	-0.108186	0.0614498	-1.76056	0.0783133	0.99986		525.559	-0.108186	0.0614498	3.08592	0.0789727	0.999848		WASL	WASP like actin nucleation promoting factor [Source:VGNC Symbol;Acc:VGNC:56336]		protein_coding	2945	4	87988365	88069929
ENSBTAG00000047637		0.33487	3.04717	3.09996	0.0919647	0.999751		194.375	0.348323	0.191775	1.81632	0.0693217	0.99986		194.375	0.348323	0.191775	3.32239	0.0683424	0.999848					protein_coding	747	11	46537344	46538090
ENSBTAG00000004662		-0.734946	1.48761	3.10376	0.0919895	0.999751		66.7043	-0.774248	0.414188	-1.86932	0.0615788	0.99986		66.7043	-0.774248	0.414188	3.38053	0.065971	0.999848		SLC16A12	solute carrier family 16 member 12 [Source:VGNC Symbol;Acc:VGNC:34686]		protein_coding	2382	26	11104543	11177185
ENSBTAG00000005967		-0.0883106	7.11163	3.09754	0.0920605	0.999751		3290.02	-0.0891933	0.0523507	-1.70377	0.0884247	0.99986		3290.02	-0.0891933	0.0523507	2.89021	0.0891192	0.999848		UBR2	ubiquitin protein ligase E3 component n-recognin 2 [Source:VGNC Symbol;Acc:VGNC:36617]		protein_coding	6948	23	16255756	16363361
ENSBTAG00000025001		0.0891547	5.28623	3.09729	0.092073	0.999751		926.167	0.0906447	0.0480617	1.88601	0.0592937	0.99986		926.167	0.0906447	0.0480617	3.5481	0.0596138	0.999848		MRPL45	mitochondrial ribosomal protein L45 [Source:VGNC Symbol;Acc:VGNC:31640]		protein_coding	1440	19	38966206	38985585
ENSBTAG00000000213		0.121704	4.98176	3.09478	0.0921969	0.999751		749.625	0.122503	0.0706831	1.73313	0.0830718	0.99986		749.625	0.122503	0.0706831	2.99449	0.0835481	0.999848		TMEM39A	transmembrane protein 39A [Source:VGNC Symbol;Acc:VGNC:36082]		protein_coding	1985	1	64211525	64240562
ENSBTAG00000016006		-0.10225	8.62419	3.09475	0.0921981	0.999751		9377.09	-0.100685	0.0511618	-1.96797	0.0490715	0.99986		9377.09	-0.100685	0.0511618	3.88103	0.0488346	0.999848		ANKRD11	ankyrin repeat domain 11 [Source:VGNC Symbol;Acc:VGNC:25910]		protein_coding	8797	18	14327315	14446553
ENSBTAG00000002039		0.109444	5.95894	3.09353	0.0922582	0.999751		1474.82	0.109558	0.0543616	2.01536	0.0438667	0.99986		1474.82	0.109558	0.0543616	4.08863	0.0431727	0.999848		FRMD8	FERM domain containing 8 [Source:VGNC Symbol;Acc:VGNC:56264]		protein_coding	3093	29	43582047	43603325
ENSBTAG00000016956		0.0695115	8.20046	3.09112	0.0923775	0.999751		6994.91	0.0697875	0.032587	2.14158	0.0322275	0.99986		6994.91	0.0697875	0.032587	4.59309	0.0321011	0.999848		GANAB	glucosidase II alpha subunit [Source:VGNC Symbol;Acc:VGNC:29245]		protein_coding	3934	29	40966901	40982284
ENSBTAG00000005269		0.347633	3.97725	3.0909	0.092555	0.999751		371.948	0.348478	0.198458	1.75592	0.0791012	0.99986		371.948	0.348478	0.198458	3.10476	0.0780636	0.999848		CCNB2	cyclin B2 [Source:VGNC Symbol;Acc:VGNC:26960]		protein_coding	1547	10	51184626	51209368
ENSBTAG00000054199		0.116213	4.02377	3.08434	0.0927132	0.999751		385.064	0.115572	0.0652417	1.77145	0.0764859	0.99986		385.064	0.115572	0.0652417	3.12687	0.0770114	0.999848		COA4	cytochrome c oxidase assembly factor 4 homolog [Source:VGNC Symbol;Acc:VGNC:106696]		protein_coding	807	15	53342076	53344586
ENSBTAG00000049306		0.108393	6.93661	3.08276	0.0927918	0.999751		2913.55	0.110641	0.065444	1.69062	0.0909087	0.99986		2913.55	0.110641	0.065444	2.86557	0.0904936	0.999848		MSRB1	methionine sulfoxide reductase B1 [Source:NCBI gene (formerly Entrezgene);Acc:618441]		protein_coding	1297	25	1502595	1507193
ENSBTAG00000018126		-0.0723262	5.78854	3.08188	0.0928356	0.999751		1313.32	-0.0685695	0.0374943	-1.8288	0.0674303	0.99986		1313.32	-0.0685695	0.0374943	3.3377	0.0677093	0.999848		VPS53	VPS53 subunit of GARP complex [Source:VGNC Symbol;Acc:VGNC:36829]		protein_coding	3310	19	22125877	22249140
ENSBTAG00000005096		0.129859	6.04824	3.0747	0.0931933	0.999751		1576.83	0.129628	0.0872523	1.48567	0.137367	0.99986		1576.83	0.129628	0.0872523	2.19605	0.138365	0.999848		COX7A2	cytochrome c oxidase subunit 7A2 [Source:VGNC Symbol;Acc:VGNC:53788]		protein_coding	548	9	14833551	14838734
ENSBTAG00000001286		0.386201	1.75201	3.07424	0.0932163	0.999751		77.7048	0.384626	0.227808	1.68838	0.0913388	0.99986		77.7048	0.384626	0.227808	2.84153	0.0918567	0.999848		ELMO3	engulfment and cell motility 3 [Source:VGNC Symbol;Acc:VGNC:28440]		protein_coding	2428	18	34834852	34839375
ENSBTAG00000048798		-0.106184	8.23062	3.07126	0.0933655	0.999751		7145.09	-0.104953	0.0593865	-1.76729	0.0771801	0.99986		7145.09	-0.104953	0.0593865	3.11155	0.0777389	0.999848					protein_coding	13647	17	35321748	35476298
ENSBTAG00000012808		-0.246977	3.70664	3.07054	0.0934017	0.999751		309.049	-0.248192	0.141865	-1.74949	0.0802068	0.99986		309.049	-0.248192	0.141865	3.03404	0.0815345	0.999848		MASP2	MBL associated serine protease 2 [Source:VGNC Symbol;Acc:VGNC:31256]		protein_coding	3070	16	42581910	42597203
ENSBTAG00000003842		-0.111698	6.01158	3.0705	0.0934039	0.999751		1530.72	-0.111991	0.0569326	-1.96708	0.0491735	0.99986		1530.72	-0.111991	0.0569326	3.88002	0.0488639	0.999848		RABGEF1	RAB guanine nucleotide exchange factor 1 [Source:NCBI gene (formerly Entrezgene);Acc:282335]		protein_coding	3392	25	28224570	28275671
ENSBTAG00000004268		0.109205	5.82677	3.07001	0.0934283	0.999751		1348.74	0.108703	0.0632461	1.71873	0.0856641	0.99986		1348.74	0.108703	0.0632461	2.95206	0.0857682	0.999848		TRAPPC5	trafficking protein particle complex subunit 5 [Source:VGNC Symbol;Acc:VGNC:36291]		protein_coding	641	7	16526036	16528271
ENSBTAG00000048550		-0.324423	4.31501	3.07345	0.0934333	0.999751		469.442	-0.317594	0.17954	-1.76893	0.0769058	0.99986		469.442	-0.317594	0.17954	3.11724	0.0774679	0.999848		GCSAM	germinal center associated signaling and motility [Source:VGNC Symbol;Acc:VGNC:29293]		protein_coding	1507	1	56929578	56944529
ENSBTAG00000001243		-0.232832	3.25454	3.06731	0.0935636	0.999751		225.321	-0.233665	0.134383	-1.7388	0.0820694	0.99986		225.321	-0.233665	0.134383	3.00536	0.0829894	0.999848		AP3M2	adaptor related protein complex 3 subunit mu 2 [Source:VGNC Symbol;Acc:VGNC:25990]		protein_coding	2443	27	37031655	37049363
ENSBTAG00000050907		0.18158	2.79554	3.06578	0.0936402	0.999751		163.106	0.179219	0.106252	1.68674	0.0916526	0.99986		163.106	0.179219	0.106252	2.85468	0.0911082	0.999848		RPP21	ribonuclease P/MRP subunit p21 [Source:VGNC Symbol;Acc:VGNC:106902]		protein_coding	576	23	28451481	28453766
ENSBTAG00000007329		-0.13249	5.25653	3.06505	0.093677	0.999751		906.933	-0.131143	0.0737243	-1.77883	0.0752683	0.99986		906.933	-0.131143	0.0737243	3.15847	0.0755337	0.999848		SETDB2	SET domain bifurcated histone lysine methyltransferase 2 [Source:VGNC Symbol;Acc:VGNC:34500]		protein_coding	3824	12	19015845	19053524
ENSBTAG00000018837		0.336916	4.92547	3.06803	0.0937623	0.999751		721.729	0.336658	0.191788	1.75536	0.0791971	0.99986		721.729	0.336658	0.191788	2.99105	0.083726	0.999848		SLC39A11	solute carrier family 39 member 11 [Source:VGNC Symbol;Acc:VGNC:34859]		protein_coding	2710	19	58209287	58503188
ENSBTAG00000053781		0.186725	2.4252	3.06073	0.0938946	0.999751		126	0.178863	0.108903	1.6424	0.100507	0.99986		126	0.178863	0.108903	2.67367	0.10202	0.999848					pseudogene	447	8	32085084	32085560
ENSBTAG00000008110		0.100765	5.33576	3.05581	0.0941429	0.999751		958.393	0.100833	0.0546166	1.84619	0.0648649	0.99986		958.393	0.100833	0.0546166	3.40455	0.0650168	0.999848		IFT20	intraflagellar transport 20 [Source:VGNC Symbol;Acc:VGNC:50160]		protein_coding	1100	19	19814952	19821909
ENSBTAG00000010490		0.0814672	5.70604	3.05565	0.0941511	0.999751		1240.1	0.0802144	0.0474586	1.6902	0.0909903	0.99986		1240.1	0.0802144	0.0474586	2.84524	0.0916447	0.999848		PEX5	peroxisomal biosis factor 5 [Source:VGNC Symbol;Acc:VGNC:32761]		protein_coding	3843	5	103177675	103195053
ENSBTAG00000007785		-0.295924	1.75616	3.05416	0.0942265	0.999751		78.887	-0.292052	0.167662	-1.7419	0.0815251	0.99986		78.887	-0.292052	0.167662	3.00823	0.0828425	0.999848		PKD2L2	polycystin 2 like 2, transient receptor potential cation channel [Source:VGNC Symbol;Acc:VGNC:32937]		protein_coding	1939	7	49358740	49403930
ENSBTAG00000013915		0.182665	4.33202	3.05341	0.0942644	0.999751		476.583	0.182822	0.103423	1.76772	0.0771084	0.99986		476.583	0.182822	0.103423	3.11485	0.0775815	0.999848		DSN1	DSN1 component of MIS12 kinetochore complex [Source:VGNC Symbol;Acc:VGNC:28224]		protein_coding	2165	13	65811649	65827589
ENSBTAG00000016771		0.240315	1.33443	3.05097	0.0943879	0.999751		57.1536	0.246335	0.134089	1.8371	0.0661948	0.99986		57.1536	0.246335	0.134089	3.39727	0.0653044	0.999848		PLK2	polo like kinase 2 [Source:VGNC Symbol;Acc:VGNC:33034]		protein_coding	2749	20	20847409	20853378
ENSBTAG00000013573		0.346168	4.57008	3.05476	0.0944283	0.999751		563.171	0.351629	0.199074	1.76632	0.0773421	0.99986		563.171	0.351629	0.199074	3.14297	0.0762548	0.999848		BIRC5	baculoviral IAP repeat containing 5 [Source:VGNC Symbol;Acc:VGNC:26501]		protein_coding	1666	19	53940667	53947960
ENSBTAG00000015868		-0.123692	4.86447	3.04813	0.0945318	0.999751		691.406	-0.124419	0.0705774	-1.76288	0.0779209	0.99986		691.406	-0.124419	0.0705774	3.08667	0.0789364	0.999848		LIG4	DNA ligase 4 [Source:VGNC Symbol;Acc:VGNC:30884]		protein_coding	4296	12	83594754	83602827
ENSBTAG00000017729		-0.121273	4.42345	3.04801	0.0945378	0.999751		508.531	-0.12418	0.0657072	-1.8899	0.0587715	0.99986		508.531	-0.12418	0.0657072	3.55811	0.059255	0.999848		NR2C1	nuclear receptor subfamily 2 group C member 1 [Source:VGNC Symbol;Acc:VGNC:32235]		protein_coding	2344	5	24721336	24760106
ENSBTAG00000006479		-0.10897	6.16918	3.04665	0.0946069	0.999751		1707.78	-0.109888	0.0544738	-2.01726	0.0436684	0.99986		1707.78	-0.109888	0.0544738	4.07042	0.0436405	0.999848		CAPN7	calpain 7 [Source:VGNC Symbol;Acc:VGNC:26750]		protein_coding	3515	1	152232655	152284372
ENSBTAG00000005970		0.178598	7.02501	3.04662	0.0946918	0.999751		3095.75	0.181931	0.105301	1.72772	0.0840389	0.99986		3095.75	0.181931	0.105301	3.00672	0.08292	0.999848		XBP1	X-box binding protein 1 [Source:VGNC Symbol;Acc:VGNC:53930]		protein_coding	1131	17	68052596	68056965
ENSBTAG00000014771		-0.118208	6.05802	3.04449	0.0947169	0.999751		1581.23	-0.118283	0.0638146	-1.85354	0.0638044	0.99986		1581.23	-0.118283	0.0638146	3.436	0.0637898	0.999848					protein_coding	1993	X	14358111	14371745
ENSBTAG00000005843		0.165796	4.96566	3.0439	0.094747	0.999751		740.202	0.166738	0.0949589	1.7559	0.0791059	0.99986		740.202	0.166738	0.0949589	3.10668	0.0779719	0.999848		REXO2	RNA exonuclease 2 [Source:VGNC Symbol;Acc:VGNC:33884]		protein_coding	1110	15	24957690	24968465
ENSBTAG00000004161		-0.0740761	7.96712	3.04371	0.0947569	0.999751		5957.62	-0.0743919	0.0475781	-1.56357	0.117918	0.99986		5957.62	-0.0743919	0.0475781	2.43313	0.118795	0.999848		UBE2D2	ubiquitin conjugating enzyme E2 D2 [Source:VGNC Symbol;Acc:VGNC:36580]		protein_coding	1812	7	50789407	50831986
ENSBTAG00000018240		0.319201	1.43291	3.04032	0.0949297	0.999751		61.2806	0.320548	0.181715	1.76402	0.0777291	0.99986		61.2806	0.320548	0.181715	3.14495	0.0761624	0.999848		CYP2S1	cytochrome P450 family 2 subfamily S member 1 [Source:HGNC Symbol;Acc:HGNC:15654]	CYP2S1	protein_coding	2970	18	50379572	50393561
ENSBTAG00000002495		-0.0902155	6.92834	3.04023	0.0949341	0.999751		2893.38	-0.0899824	0.0459916	-1.9565	0.0504068	0.99986		2893.38	-0.0899824	0.0459916	3.83056	0.0503261	0.999848		BRD4	bromodomain containing 4 [Source:VGNC Symbol;Acc:VGNC:26559]		protein_coding	3291	7	7854283	7884854
ENSBTAG00000000050		0.119918	4.00204	3.03275	0.0953167	0.999751		378.274	0.11937	0.063363	1.88391	0.0595771	0.99986		378.274	0.11937	0.063363	3.56417	0.0590393	0.999848		PSMG3	proteasome assembly chaperone 3 [Source:VGNC Symbol;Acc:VGNC:33480]		protein_coding	708	25	41386821	41387986
ENSBTAG00000001781		0.124024	5.85247	3.03253	0.0953281	0.999751		1370.92	0.124312	0.068665	1.81041	0.0702327	0.99986		1370.92	0.124312	0.068665	3.29781	0.0693724	0.999848		TOMM40	translocase of outer mitochondrial membrane 40 [Source:VGNC Symbol;Acc:VGNC:49148]		protein_coding	2074	18	52618777	52630573
ENSBTAG00000054245		0.531589	6.32443	3.03785	0.0955111	0.999751		1922.21	0.545546	0.329273	1.65682	0.0975562	0.99986		1922.21	0.545546	0.329273	2.56362	0.109348	0.999848		CD163L1	CD163 molecule-like 1 [Source:NCBI gene (formerly Entrezgene);Acc:338056]		protein_coding	4329	5	103022590	103086215
ENSBTAG00000039851		0.0737083	6.40378	3.02864	0.0955277	0.999751		2013.08	0.0740118	0.0451145	1.64053	0.100895	0.99986		2013.08	0.0740118	0.0451145	2.69609	0.100595	0.999848		UBAC1	UBA domain containing 1 [Source:VGNC Symbol;Acc:VGNC:36567]		protein_coding	2580	11	103462731	103481943
ENSBTAG00000038283		-0.167144	4.3572	3.02563	0.095683	0.999751		485.051	-0.167562	0.0953759	-1.75686	0.0789411	0.99986		485.051	-0.167562	0.0953759	3.09021	0.0787645	0.999848		TMEM243	transmembrane protein 243 [Source:VGNC Symbol;Acc:VGNC:36054]		protein_coding	1815	4	33226967	33248624
ENSBTAG00000002101		0.0874791	5.27234	3.0233	0.095803	0.999751		917.871	0.0888843	0.0509617	1.74414	0.0811347	0.99986		917.871	0.0888843	0.0509617	3.04076	0.081198	0.999848		GDE1	glycerophosphodiester phosphodiesterase 1 [Source:VGNC Symbol;Acc:VGNC:29298]		protein_coding	1638	25	17101520	17127013
ENSBTAG00000005744		-0.178783	5.87871	3.02341	0.0958078	0.999751		1399.18	-0.175711	0.106863	-1.64426	0.100123	0.99986		1399.18	-0.175711	0.106863	2.68481	0.101309	0.999848		COQ2	coenzyme Q2, polyprenyltransferase [Source:VGNC Symbol;Acc:VGNC:27611]		protein_coding	1546	6	98037930	98065079
ENSBTAG00000018813		0.0877975	6.34962	3.02269	0.0958342	0.999751		1938.62	0.0877294	0.0543158	1.61517	0.106273	0.99986		1938.62	0.0877294	0.0543158	2.60528	0.106508	0.999848		IDH3B	isocitrate dehydrogenase (NAD(+)) 3 non-catalytic subunit beta [Source:NCBI gene (formerly Entrezgene);Acc:613338]		protein_coding	1549	13	52514469	52519429
ENSBTAG00000014014		0.197796	3.29055	3.01968	0.09599	0.999751		229.798	0.197877	0.112281	1.76233	0.078013	0.99986		229.798	0.197877	0.112281	3.09391	0.0785859	0.999848		UBIAD1	UbiA prenyltransferase domain containing 1 [Source:VGNC Symbol;Acc:VGNC:36606]		protein_coding	1614	16	42376909	42387230
ENSBTAG00000010063		-0.0840475	7.50321	3.01861	0.096045	0.999751		4312.57	-0.0840407	0.0422012	-1.99143	0.0464339	0.99986		4312.57	-0.0840407	0.0422012	3.96432	0.0464743	0.999848		KDM3B	lysine demethylase 3B [Source:VGNC Symbol;Acc:VGNC:30526]		protein_coding	5690	7	49749644	49805938
ENSBTAG00000013736		0.598441	0.924296	3.01945	0.0961137	0.999751		44.8831	0.613023	0.349965	1.75167	0.0798307	0.99986		44.8831	0.613023	0.349965	2.94948	0.0859051	0.999848		PROM1	prominin 1 [Source:VGNC Symbol;Acc:VGNC:33364]		protein_coding	2595	6	111165322	111279541
ENSBTAG00000008403		-0.0972396	7.96041	3.01078	0.0964511	0.999751		5929.14	-0.0979035	0.0602505	-1.62494	0.104175	0.99986		5929.14	-0.0979035	0.0602505	2.61807	0.105653	0.999848		ROCK1	Rho associated coiled-coil containing protein kinase 1 [Source:VGNC Symbol;Acc:VGNC:56371]		protein_coding	4698	24	35016400	35139433
ENSBTAG00000052775		-0.541767	0.224671	3.01005	0.0965	0.999751		25.2348	-0.532929	0.32768	-1.62637	0.103871	0.99986		25.2348	-0.532929	0.32768	2.63727	0.104383	0.999848					lncRNA	1372	10	101830189	101834706
ENSBTAG00000000550		0.10832	6.898	3.00901	0.0965433	0.999751		2835.64	0.110249	0.0650703	1.6943	0.090208	0.99986		2835.64	0.110249	0.0650703	2.88586	0.0893605	0.999848		ATP5F1D	ATP synthase F1 subunit delta [Source:VGNC Symbol;Acc:VGNC:26302]		protein_coding	973	7	43683704	43685876
ENSBTAG00000018157		-0.218919	1.88566	3.00835	0.0965778	0.999751		85.1411	-0.223269	0.122275	-1.82596	0.0678567	0.99986		85.1411	-0.223269	0.122275	3.35898	0.0668396	0.999848		IFT172	intraflagellar transport 172 [Source:VGNC Symbol;Acc:VGNC:30066]		protein_coding	2259	11	72210703	72219493
ENSBTAG00000002447		-0.297459	2.27856	3.0062	0.0966896	0.999751		112.586	-0.294348	0.172422	-1.70714	0.0877969	0.99986		112.586	-0.294348	0.172422	2.9064	0.0882288	0.999848		C7H19orf44	chromosome 7 C19orf44 homolog [Source:VGNC Symbol;Acc:VGNC:55200]		protein_coding	2075	7	6498766	6520939
ENSBTAG00000005293		0.392037	1.68351	3.00607	0.0966964	0.999751		74.096	0.393971	0.234662	1.67889	0.0931743	0.99986		74.096	0.393971	0.234662	2.84429	0.0916991	0.999848		CDC25C	cell division cycle 25C [Source:VGNC Symbol;Acc:VGNC:27064]		protein_coding	2416	7	49701226	49731890
ENSBTAG00000009912		-0.107377	7.41533	3.00563	0.0967193	0.999751		4060.59	-0.108194	0.0626352	-1.72737	0.0841014	0.99986		4060.59	-0.108194	0.0626352	2.95349	0.0856921	0.999848		PAN3	poly(A) specific ribonuclease subunit PAN3 [Source:VGNC Symbol;Acc:VGNC:53830]		protein_coding	5098	12	31834570	31957265
ENSBTAG00000051191		-0.170056	5.82383	3.00561	0.0967205	0.999751		1345.5	-0.167095	0.102801	-1.62543	0.104072	0.99986		1345.5	-0.167095	0.102801	2.64055	0.104168	0.999848					lncRNA	1306	29	43612214	43614028
ENSBTAG00000000295		-0.183458	4.29923	3.00391	0.0968094	0.999751		467.695	-0.187453	0.112175	-1.67108	0.0947055	0.99986		467.695	-0.187453	0.112175	2.77167	0.0959459	0.999848		CLHC1	clathrin heavy chain linker domain containing 1 [Source:VGNC Symbol;Acc:VGNC:27438]		protein_coding	2982	11	37932812	37970086
ENSBTAG00000054406		0.332716	1.34074	3.00158	0.0969312	0.999751		57.4155	0.328863	0.192565	1.7078	0.087674	0.99986		57.4155	0.328863	0.192565	2.92115	0.0874258	0.999848					protein_coding	1701	18	48119157	48121108
ENSBTAG00000002313		-0.0979252	7.37665	2.99916	0.0970576	0.999751		3951.89	-0.097456	0.0559317	-1.74241	0.0814365	0.99986		3951.89	-0.097456	0.0559317	3.02796	0.0818411	0.999848		ITPR2	inositol 1,4,5-trisphosphate receptor type 2 [Source:VGNC Symbol;Acc:VGNC:30347]		protein_coding	10474	5	82983642	83572811
ENSBTAG00000018697		-0.094257	5.58212	2.99642	0.0972012	0.999751		1138.64	-0.0939796	0.0594112	-1.58185	0.113684	0.99986		1138.64	-0.0939796	0.0594112	2.49382	0.114294	0.999848		WDR44	WD repeat domain 44 [Source:VGNC Symbol;Acc:VGNC:36900]		protein_coding	4086	X	2534675	2628017
ENSBTAG00000004753		0.157066	2.57328	2.99394	0.0973315	0.999751		139.861	0.153202	0.0912337	1.67923	0.0931072	0.99986		139.861	0.153202	0.0912337	2.80168	0.0941654	0.999848		RXYLT1	ribitol xylosyltransferase 1 [Source:VGNC Symbol;Acc:VGNC:36091]		protein_coding	1675	5	49919291	49945730
ENSBTAG00000021754		0.108089	4.73892	2.99332	0.0973639	0.999751		632.05	0.111285	0.0556249	2.00063	0.0454318	0.99986		632.05	0.111285	0.0556249	4.01258	0.0451621	0.999848		DUSP12	dual specificity phosphatase 12 [Source:VGNC Symbol;Acc:VGNC:28251]		protein_coding	2445	3	7851912	7861112
ENSBTAG00000010113		-0.0898159	5.55177	2.99186	0.0974406	0.999751		1113.59	-0.0911103	0.0467233	-1.95	0.0511764	0.99986		1113.59	-0.0911103	0.0467233	3.80138	0.0512102	0.999848		ZBTB24	zinc finger and BTB domain containing 24 [Source:VGNC Symbol;Acc:VGNC:37068]		protein_coding	4900	9	40680702	40691320
ENSBTAG00000010613		0.0816562	6.74457	2.99158	0.0974554	0.999751		2547.19	0.0825279	0.0394983	2.08941	0.0366711	0.99986		2547.19	0.0825279	0.0394983	4.37802	0.0364054	0.999848		NUP188	nucleoporin 188 [Source:VGNC Symbol;Acc:VGNC:32354]		protein_coding	5727	11	99445824	99489060
ENSBTAG00000054388		-0.158726	4.62605	2.99154	0.0974576	0.999751		584.481	-0.158318	0.0927122	-1.70763	0.0877056	0.99986		584.481	-0.158318	0.0927122	2.92915	0.0869932	0.999848					protein_coding	690	10	46356404	46365224
ENSBTAG00000017074		0.102536	4.91064	2.99103	0.0974847	0.999751		713.124	0.100892	0.0560635	1.79961	0.0719225	0.99986		713.124	0.100892	0.0560635	3.25134	0.0713651	0.999848		ANO8	anoctamin 8 [Source:VGNC Symbol;Acc:VGNC:25956]		protein_coding	3342	7	5794556	5803719
ENSBTAG00000014522		-0.157915	5.29568	2.98819	0.0976338	0.999751		931.625	-0.156877	0.0883967	-1.77469	0.075949	0.99986		931.625	-0.156877	0.0883967	3.12742	0.0769854	0.999848		SMIM14	small integral membrane protein 14 [Source:VGNC Symbol;Acc:VGNC:35016]		protein_coding	1152	6	58632233	58690833
ENSBTAG00000020047		0.129037	4.37362	2.98753	0.0976688	0.999751		490.601	0.12985	0.0743623	1.74618	0.0807788	0.99986		490.601	0.12985	0.0743623	3.0557	0.0804541	0.999848		MON1A	MON1 homolog A, secretory trafficking associated [Source:VGNC Symbol;Acc:VGNC:31552]		protein_coding	2958	22	50341652	50353722
ENSBTAG00000016337		-0.111789	4.78216	2.98752	0.0976696	0.999751		652.162	-0.110975	0.0592922	-1.87166	0.0612536	0.99986		652.162	-0.110975	0.0592922	3.50686	0.0611152	0.999848		ACOT13	acyl-CoA thioesterase 13 [Source:VGNC Symbol;Acc:VGNC:25549]		protein_coding	1145	23	33069547	33082602
ENSBTAG00000010322		0.238704	6.9986	2.98991	0.0977525	0.999751		3038.53	0.24133	0.139059	1.73545	0.0826605	0.99986		3038.53	0.24133	0.139059	3.02829	0.0818241	0.999848		HYOU1	hypoxia up-regulated 1 [Source:VGNC Symbol;Acc:VGNC:50032]		protein_coding	4950	15	29631206	29653505
ENSBTAG00000004820		0.109463	5.35645	2.98451	0.0978286	0.999751		971.122	0.108852	0.0580714	1.87444	0.0608696	0.99986		971.122	0.108852	0.0580714	3.52608	0.0604105	0.999848		POLR2F	RNA polymerase II, I and III subunit F [Source:VGNC Symbol;Acc:VGNC:33140]		protein_coding	1509	5	109745905	109755102
ENSBTAG00000007799		0.390068	2.74473	2.98428	0.0979476	0.999751		156.512	0.395766	0.227123	1.74252	0.0814173	0.99986		156.512	0.395766	0.227123	3.05912	0.0802853	0.999848		MTFR2	mitochondrial fission regulator 2 [Source:VGNC Symbol;Acc:VGNC:31728]		protein_coding	2351	9	74232905	74250570
ENSBTAG00000016533		-0.114523	7.2899	2.97708	0.0982221	0.999751		3721.31	-0.115233	0.0663541	-1.73663	0.0824523	0.99986		3721.31	-0.115233	0.0663541	2.98826	0.0838701	0.999848		FOXP1	forkhead box P1 [Source:VGNC Symbol;Acc:VGNC:29101]		protein_coding	3427	22	30294351	30686756
ENSBTAG00000013291		0.140492	3.9487	2.97574	0.0982931	0.999751		364.113	0.142781	0.0743041	1.92158	0.0546588	0.99986		364.113	0.142781	0.0743041	3.71523	0.0539183	0.999848		ARMC6	armadillo repeat containing 6 [Source:VGNC Symbol;Acc:VGNC:26160]		protein_coding	3055	7	4167879	4183780
ENSBTAG00000010442		0.173235	2.8958	2.97527	0.0983182	0.999751		175.215	0.175038	0.103879	1.68501	0.0919861	0.99986		175.215	0.175038	0.103879	2.83192	0.0924079	0.999848		PANK1	pantothenate kinase 1 [Source:VGNC Symbol;Acc:VGNC:32563]		protein_coding	1776	26	11248533	11303502
ENSBTAG00000012170		-0.116389	7.08167	2.96877	0.0986643	0.999751		3225.83	-0.118026	0.0753202	-1.567	0.117116	0.99986		3225.83	-0.118026	0.0753202	2.4219	0.119649	0.999848		UBL3	ubiquitin like 3 [Source:VGNC Symbol;Acc:VGNC:36607]		protein_coding	3389	12	30806229	30854060
ENSBTAG00000043564		-0.315702	6.10181	2.97368	0.0986878	0.999751		1642.87	-0.324771	0.187602	-1.73117	0.0834206	0.99986		1642.87	-0.324771	0.187602	2.8419	0.0918357	0.999848		ATP8	ATP synthase F0 subunit 8 [Source:NCBI gene (formerly Entrezgene);Acc:3283881]		protein_coding	201	MT	8129	8329
ENSBTAG00000026263		-0.140816	4.04956	2.96815	0.0986974	0.999751		392.663	-0.14439	0.0846826	-1.70507	0.0881809	0.99986		392.663	-0.14439	0.0846826	2.89731	0.0887274	0.999848		ZNF45	zinc finger protein 45 [Source:VGNC Symbol;Acc:VGNC:55089]		protein_coding	2863	18	52099337	52107295
ENSBTAG00000001511		-0.238173	5.87207	2.97109	0.0987127	0.999751		1391.22	-0.234796	0.140997	-1.66526	0.0958614	0.99986		1391.22	-0.234796	0.140997	2.77518	0.0957358	0.999848		BCL6	BCL6 transcription repressor [Source:VGNC Symbol;Acc:VGNC:58471]		protein_coding	3279	1	79558314	79611183
ENSBTAG00000008499		0.296574	3.84187	2.96779	0.0988212	0.999751		338.712	0.301819	0.17501	1.72458	0.0846036	0.99986		338.712	0.301819	0.17501	3.00337	0.0830913	0.999848		TROAP	trophinin associated protein [Source:VGNC Symbol;Acc:VGNC:36378]		protein_coding	2803	5	30487010	30495995
ENSBTAG00000049571		-0.120579	7.662	2.96355	0.0989437	0.999751		4821.2	-0.122954	0.0753991	-1.63071	0.102951	0.99986		4821.2	-0.122954	0.0753991	2.63124	0.10478	0.999848		CNOT6L	CCR4-NOT transcription complex subunit 6 like [Source:VGNC Symbol;Acc:VGNC:27521]		protein_coding	8968	6	92412054	92527559
ENSBTAG00000053790		-0.462349	1.14142	2.96311	0.0989776	0.999751		51.8058	-0.450632	0.278566	-1.61769	0.10573	0.99986		51.8058	-0.450632	0.278566	2.58089	0.108161	0.999848					lncRNA	517	12	22400962	22449671
ENSBTAG00000010217		-0.263339	7.49787	2.96634	0.0990308	0.999751		4283.04	-0.257203	0.145317	-1.76995	0.0767355	0.99986		4283.04	-0.257203	0.145317	3.13174	0.0767819	0.999848		ZNF318	zinc finger protein 318 [Source:VGNC Symbol;Acc:VGNC:37245]		protein_coding	6753	23	16929147	16955126
ENSBTAG00000011127		0.104467	6.10197	2.96143	0.0990573	0.999751		1631.33	0.103719	0.059618	1.73973	0.0819073	0.99986		1631.33	0.103719	0.059618	3.02149	0.082168	0.999848		NUP205	nucleoporin 205 [Source:VGNC Symbol;Acc:VGNC:32355]		protein_coding	7040	4	99335497	99461007
ENSBTAG00000001618		-0.331712	3.62294	2.9604	0.0992193	0.999751		289.417	-0.324428	0.188258	-1.72332	0.0848305	0.99986		289.417	-0.324428	0.188258	2.96825	0.0849135	0.999848		ALPK3	alpha kinase 3 [Source:VGNC Symbol;Acc:VGNC:25849]		protein_coding	5181	21	22458575	22510554
ENSBTAG00000050078		0.235682	2.00741	2.95687	0.0993018	0.999751		93.0816	0.235434	0.139342	1.68961	0.0911022	0.99986		93.0816	0.235434	0.139342	2.83927	0.0919861	0.999848		SFXN5	sideroflexin 5 [Source:VGNC Symbol;Acc:VGNC:34534]		protein_coding	4454	11	11371161	11498288
ENSBTAG00000053482		-0.26135	0.510435	2.95129	0.0996027	0.999751		31.9121	-0.264466	0.165203	-1.60085	0.109409	0.99986		31.9121	-0.264466	0.165203	2.56099	0.10953	0.999848		SAMD13	sterile alpha motif domain containing 13 [Source:VGNC Symbol;Acc:VGNC:34268]		protein_coding	1549	3	59767060	59819902
ENSBTAG00000011913		0.254196	6.264	2.95472	0.0996513	0.999751		1823.6	0.256547	0.146662	1.74924	0.0802494	0.99986		1823.6	0.256547	0.146662	3.07552	0.0794792	0.999848		CKAP4	cytoskeleton associated protein 4 [Source:VGNC Symbol;Acc:VGNC:27382]		protein_coding	2091	5	69631578	69639265
ENSBTAG00000018025		0.292396	1.26733	2.94914	0.0997186	0.999751		56.3012	0.294114	0.188824	1.55762	0.119324	0.99986		56.3012	0.294114	0.188824	2.40647	0.120835	0.999848		IQCG	IQ motif containing G [Source:VGNC Symbol;Acc:VGNC:30256]		protein_coding	1817	1	70180444	70226096
ENSBTAG00000009061		-0.102294	6.07997	2.94848	0.0997546	0.999751		1608.51	-0.102253	0.0620206	-1.64869	0.0992114	0.99986		1608.51	-0.102253	0.0620206	2.70131	0.100266	0.999848		FAR1	fatty acyl-CoA reductase 1 [Source:VGNC Symbol;Acc:VGNC:28863]		protein_coding	2737	15	38992000	39068406
ENSBTAG00000019652		-0.151592	7.25892	2.9457	0.0999047	0.999751		3646.12	-0.153243	0.0938895	-1.63216	0.102645	0.99986		3646.12	-0.153243	0.0938895	2.62651	0.105092	0.999848		STK26	serine/threonine kinase 26 [Source:VGNC Symbol;Acc:VGNC:35392]		protein_coding	3507	X	15912813	15979088
ENSBTAG00000013602		-0.118351	6.66995	2.94517	0.0999333	0.999751		2421.2	-0.116376	0.0705299	-1.65003	0.0989372	0.99986		2421.2	-0.116376	0.0705299	2.70624	0.0999564	0.999848		BRWD1	bromodomain and WD repeat domain containing 1 [Source:VGNC Symbol;Acc:VGNC:26575]		protein_coding	9885	1	139238832	139362519
ENSBTAG00000039462		0.380741	5.03018	2.94997	0.0999592	0.999751		776.509	0.38534	0.219514	1.75542	0.0791872	0.99986		776.509	0.38534	0.219514	3.06296	0.0800958	0.999848		PCLAF	PCNA clamp associated factor [Source:NCBI gene (formerly Entrezgene);Acc:540737]		protein_coding	1343	10	45645746	45653956
ENSBTAG00000055057		0.141486	2.97841	2.94292	0.100056	0.999751		185.136	0.144714	0.0803499	1.80104	0.071696	0.99986		185.136	0.144714	0.0803499	3.24647	0.0715774	0.999848					lncRNA	838	10	85904732	85945067
ENSBTAG00000021582		0.348756	5.19732	2.94717	0.10011	0.999751		870.932	0.349175	0.202347	1.72562	0.0844152	0.99986		870.932	0.349175	0.202347	2.98923	0.0838202	0.999848		NCAPG	non-SMC condensin I complex subunit G [Source:VGNC Symbol;Acc:VGNC:31903]		protein_coding	3324	6	37277323	37378124
ENSBTAG00000005497		-0.141337	4.83242	2.94085	0.100168	0.999751		675.286	-0.141185	0.0804945	-1.75397	0.0794356	0.99986		675.286	-0.141185	0.0804945	3.08109	0.0792072	0.999848		RPRD1A	regulation of nuclear pre-mRNA domain containing 1A [Source:VGNC Symbol;Acc:VGNC:34126]		protein_coding	2345	24	21051655	21117141
ENSBTAG00000008466		-0.278857	2.06348	2.93931	0.100252	0.999751		97.6774	-0.279248	0.167545	-1.66671	0.0955726	0.99986		97.6774	-0.279248	0.167545	2.77235	0.0959052	0.999848		CCNB1IP1	cyclin B1 interacting protein 1 [Source:VGNC Symbol;Acc:VGNC:26959]		protein_coding	1759	10	26794963	26802885
ENSBTAG00000052187		-0.174174	3.85367	2.93883	0.100278	0.999751		342.108	-0.175911	0.101228	-1.73777	0.0822517	0.99986		342.108	-0.175911	0.101228	3.01069	0.0827169	0.999848					lncRNA	1160	5	22470723	22473989
ENSBTAG00000011957		-0.143176	6.18232	2.93811	0.100317	0.999751		1727.75	-0.147024	0.0925855	-1.58798	0.112291	0.99986		1727.75	-0.147024	0.0925855	2.51797	0.112555	0.999848		CREBL2	cAMP responsive element binding protein like 2 [Source:VGNC Symbol;Acc:VGNC:27699]		protein_coding	3617	5	97173598	97203053
ENSBTAG00000016911		0.256242	2.42644	2.93631	0.100415	0.999751		126.806	0.255955	0.156531	1.63517	0.102014	0.99986		126.806	0.255955	0.156531	2.64187	0.104081	0.999848		ARHGAP23	Rho GTPase activating protein 23 [Source:VGNC Symbol;Acc:VGNC:55773]		protein_coding	4557	19	39088363	39136166
ENSBTAG00000023840		-0.0830292	5.45015	2.93523	0.100474	0.999751		1037.53	-0.0810046	0.0441927	-1.83299	0.0668048	0.99986		1037.53	-0.0810046	0.0441927	3.36804	0.0664728	0.999848		ABRAXAS2	abraxas 2, BRISC complex subunit [Source:VGNC Symbol;Acc:VGNC:107296]		protein_coding	2953	26	44381768	44410582
ENSBTAG00000010582		-0.101486	6.04729	2.93475	0.1005	0.999751		1571.12	-0.10154	0.0586346	-1.73174	0.0833192	0.99986		1571.12	-0.10154	0.0586346	3.00045	0.0832412	0.999848		BRD3	bromodomain containing 3 [Source:VGNC Symbol;Acc:VGNC:26558]		protein_coding	3078	11	104804414	104838104
ENSBTAG00000019488		-0.21127	5.19424	2.93276	0.100694	0.999751		866.801	-0.209495	0.119219	-1.75723	0.0788788	0.99986		866.801	-0.209495	0.119219	3.0914	0.0787069	0.999848		USP6NL	USP6 N-terminal like [Source:VGNC Symbol;Acc:VGNC:36737]		protein_coding	3015	13	12640351	12773414
ENSBTAG00000012135		0.254294	3.02268	2.93004	0.100757	0.999751		190.755	0.254028	0.150494	1.68796	0.0914197	0.99986		190.755	0.254028	0.150494	2.854	0.0911468	0.999848		LARP1B	La ribonucleoprotein 1B [Source:VGNC Symbol;Acc:VGNC:30791]		protein_coding	4768	17	29525417	29663774
ENSBTAG00000012636		0.214437	1.62017	2.92938	0.100793	0.999751		71.04	0.213641	0.12651	1.68873	0.0912704	0.99986		71.04	0.213641	0.12651	2.83144	0.0924352	0.999848		IKZF4	IKAROS family zinc finger 4 [Source:VGNC Symbol;Acc:VGNC:30105]		protein_coding	1758	5	57292528	57302803
ENSBTAG00000007838		0.225822	1.20383	2.92877	0.100826	0.999751		52.6538	0.208074	0.135108	1.54006	0.123547	0.99986		52.6538	0.208074	0.135108	2.38308	0.122655	0.999848		MFSD3	major facilitator superfamily domain containing 3 [Source:VGNC Symbol;Acc:VGNC:31437]		protein_coding	1411	14	435003	437076
ENSBTAG00000027764		-0.15974	5.99744	2.92138	0.101232	0.999751		1517.66	-0.161725	0.0935277	-1.72917	0.0837794	0.99986		1517.66	-0.161725	0.0935277	2.94881	0.0859407	0.999848					protein_coding	1757	10	61370363	61372119
ENSBTAG00000020819		-0.0695998	6.88995	2.91907	0.101359	0.999751		2820.29	-0.0692684	0.0400078	-1.73137	0.0833859	0.99986		2820.29	-0.0692684	0.0400078	2.99202	0.0836757	0.999848		YY1	YY1 transcription factor [Source:VGNC Symbol;Acc:VGNC:55896]		protein_coding	2035	21	65168061	65193179
ENSBTAG00000018801		-0.0940769	6.8844	2.91894	0.101366	0.999751		2810.71	-0.0930012	0.0588403	-1.58057	0.113977	0.99986		2810.71	-0.0930012	0.0588403	2.49378	0.114297	0.999848		SNX3	sorting nexin 3 [Source:VGNC Symbol;Acc:VGNC:35107]		protein_coding	1294	9	41870929	41918140
ENSBTAG00000003649		0.103946	4.85611	2.91541	0.101561	0.999751		686.075	0.10329	0.0539081	1.91604	0.0553603	0.99986		686.075	0.10329	0.0539081	3.68323	0.0549622	0.999848		POMK	protein O-mannose kinase [Source:VGNC Symbol;Acc:VGNC:33156]		protein_coding	3316	27	37734906	37749415
ENSBTAG00000016795		-0.142627	4.11153	2.91469	0.101601	0.999751		408.002	-0.141095	0.0788466	-1.78949	0.0735363	0.99986		408.002	-0.141095	0.0788466	3.22194	0.0726577	0.999848		RUFY3	RUN and FYVE domain containing 3 [Source:VGNC Symbol;Acc:VGNC:34215]		protein_coding	1515	6	86092957	86171203
ENSBTAG00000016107		0.211444	2.41064	2.91366	0.101658	0.999751		124.738	0.215592	0.128754	1.67445	0.0940428	0.99986		124.738	0.215592	0.128754	2.78177	0.0953428	0.999848		PCYT1B	phosphate cytidylyltransferase 1B, choline [Source:VGNC Symbol;Acc:VGNC:32653]		protein_coding	1885	X	118649772	118793523
ENSBTAG00000018548		0.15505	6.53105	2.91339	0.101673	0.999751		2197.32	0.150331	0.0928367	1.61931	0.105381	0.99986		2197.32	0.150331	0.0928367	2.60237	0.106704	0.999848		INTS7	integrator complex subunit 7 [Source:VGNC Symbol;Acc:VGNC:30233]		protein_coding	4202	16	71466476	71549865
ENSBTAG00000016429		-0.658161	2.59527	2.91761	0.101726	0.999751		140.167	-0.684411	0.364342	-1.87849	0.0603146	0.99986		140.167	-0.684411	0.364342	3.37502	0.0661916	0.999848		TMEM205	transmembrane protein 205 [Source:VGNC Symbol;Acc:VGNC:36027]		protein_coding	754	7	15749276	15751958
ENSBTAG00000013652		-0.14476	5.6739	2.90975	0.101874	0.999751		1212.02	-0.144971	0.0832629	-1.74112	0.0816623	0.99986		1212.02	-0.144971	0.0832629	3.00666	0.0829229	0.999848		GTF2A1	ral transcription factor IIA subunit 1 [Source:VGNC Symbol;Acc:VGNC:29691]		protein_coding	5733	10	92473239	92511524
ENSBTAG00000054326		-0.165197	3.51255	2.90487	0.102145	0.999751		269.598	-0.165882	0.0921059	-1.80099	0.0717044	0.99986		269.598	-0.165882	0.0921059	3.22847	0.0723681	0.999848		WDR5B	WD repeat domain 5B [Source:VGNC Symbol;Acc:VGNC:107025]		protein_coding	1191	1	66864803	66866398
ENSBTAG00000015857		0.0653734	7.22936	2.90348	0.102222	0.999751		3568.34	0.063784	0.0373699	1.70683	0.0878536	0.99986		3568.34	0.063784	0.0373699	2.9088	0.0880974	0.999848		TPRG1L	tumor protein p63 regulated 1 like [Source:VGNC Symbol;Acc:VGNC:36262]		protein_coding	1301	16	49419764	49422765
ENSBTAG00000018883		0.0792594	5.07262	2.90019	0.102406	0.999751		797.934	0.0825113	0.0378174	2.18184	0.0291216	0.99986		797.934	0.0825113	0.0378174	4.77154	0.0289339	0.999848		DCTN3	dynactin subunit 3 [Source:VGNC Symbol;Acc:VGNC:27930]		protein_coding	874	8	75981882	75990372
ENSBTAG00000015483		0.336512	3.89179	2.90182	0.102484	0.999751		351.812	0.348621	0.200212	1.74126	0.0816378	0.99986		351.812	0.348621	0.200212	3.03883	0.0812946	0.999848		CCR8	C-C motif chemokine receptor 8 [Source:VGNC Symbol;Acc:VGNC:26988]		protein_coding	1059	22	12634614	12635672
ENSBTAG00000006550		0.165031	6.73432	2.89851	0.102523	0.999751		2532.68	0.161726	0.101547	1.59261	0.111248	0.99986		2532.68	0.161726	0.101547	2.50627	0.113394	0.999848		GABARAPL2	GABA type A receptor associated protein like 2 [Source:VGNC Symbol;Acc:VGNC:29186]		protein_coding	964	18	2868273	2878363
ENSBTAG00000006876		-0.0930431	5.27402	2.89649	0.102612	0.999751		917.446	-0.0925137	0.0449405	-2.05858	0.0395346	0.99986		917.446	-0.0925137	0.0449405	4.24523	0.0393607	0.999848		PMPCB	peptidase, mitochondrial processing subunit beta [Source:VGNC Symbol;Acc:VGNC:33076]		protein_coding	2294	4	44516585	44531440
ENSBTAG00000023172		-0.093143	7.00129	2.89561	0.102661	0.999751		3046.62	-0.0925142	0.0537948	-1.71976	0.0854761	0.99986		3046.62	-0.0925142	0.0537948	2.94718	0.0860274	0.999848		ITSN2	intersectin 2 [Source:VGNC Symbol;Acc:VGNC:30353]		protein_coding	3075	11	74844189	74898502
ENSBTAG00000008072		-0.0900762	7.11805	2.89525	0.102681	0.999751		3304.35	-0.0899152	0.0545168	-1.64931	0.0990836	0.99986		3304.35	-0.0899152	0.0545168	2.70817	0.0998358	0.999848		SRSF10	serine and arginine rich splicing factor 10 [Source:VGNC Symbol;Acc:VGNC:35298]		protein_coding	2491	2	128924106	128936367
ENSBTAG00000006963		-0.271752	8.59363	2.89742	0.102794	0.999751		9210.48	-0.273186	0.164122	-1.66453	0.0960057	0.99986		9210.48	-0.273186	0.164122	2.75862	0.0967316	0.999848		RPL12	ribosomal protein L12 [Source:NCBI gene (formerly Entrezgene);Acc:404133]		protein_coding	597	11	98179658	98183783
ENSBTAG00000010339		0.22568	3.32281	2.8867	0.103161	0.999751		235.109	0.227037	0.13091	1.7343	0.0828644	0.99986		235.109	0.227037	0.13091	3.03948	0.0812619	0.999848		ABHD11	abhydrolase domain containing 11 [Source:VGNC Symbol;Acc:VGNC:25489]		protein_coding	1259	25	33530965	33533374
ENSBTAG00000010492		-0.0882177	6.78731	2.88628	0.103184	0.999751		2626.26	-0.0891662	0.0528493	-1.68718	0.0915686	0.99986		2626.26	-0.0891662	0.0528493	2.84113	0.0918795	0.999848		VPS4B	vacuolar protein sorting 4 homolog B [Source:VGNC Symbol;Acc:VGNC:36825]		protein_coding	2887	24	61648831	61686320
ENSBTAG00000006984		-0.128307	8.72812	2.88539	0.103235	0.999751		10097.9	-0.129318	0.0809403	-1.5977	0.11011	0.99986		10097.9	-0.129318	0.0809403	2.54736	0.110479	0.999848					protein_coding	2959	16	5250021	5279400
ENSBTAG00000011586		-0.22222	5.71934	2.88572	0.103362	0.999751		1247.87	-0.220141	0.125411	-1.75536	0.0791976	0.99986		1247.87	-0.220141	0.125411	3.08256	0.079136	0.999848		HABP4	hyaluronan binding protein 4 [Source:VGNC Symbol;Acc:VGNC:29736]		protein_coding	2729	8	83156981	83193125
ENSBTAG00000014795		-0.347154	0.100518	2.88256	0.103394	0.999751		23.377	-0.347058	0.230648	-1.50471	0.1324	0.99986		23.377	-0.347058	0.230648	2.27973	0.131075	0.999848					protein_coding	882	4	49666022	49666903
ENSBTAG00000004358		-0.129511	4.17318	2.88213	0.103418	0.999751		426.678	-0.13162	0.0693132	-1.89891	0.0575762	0.99986		426.678	-0.13162	0.0693132	3.59834	0.0578372	0.999848		DARS2	aspartyl-tRNA synthetase 2, mitochondrial [Source:VGNC Symbol;Acc:VGNC:27882]		protein_coding	3268	16	55204247	55232009
ENSBTAG00000011014		-0.194095	3.55915	2.88208	0.103421	0.999751		278.381	-0.194988	0.115088	-1.69425	0.0902169	0.99986		278.381	-0.194988	0.115088	2.87175	0.0901468	0.999848		CHST3	carbohydrate sulfotransferase 3 [Source:VGNC Symbol;Acc:VGNC:27345]		protein_coding	2286	28	28073465	28097452
ENSBTAG00000045966		0.21135	4.33397	2.88024	0.103524	0.999751		479.466	0.212915	0.1319	1.61421	0.106481	0.99986		479.466	0.212915	0.1319	2.54707	0.110499	0.999848		GPRIN3	GPRIN family member 3 [Source:VGNC Symbol;Acc:VGNC:29611]		protein_coding	2343	6	35563653	35565995
ENSBTAG00000012471		0.0706177	7.10257	2.87952	0.103565	0.999751		3268	0.0705314	0.0413304	1.70653	0.0879099	0.99986		3268	0.0705314	0.0413304	2.91801	0.0875957	0.999848		ILF2	interleukin enhancer binding factor 2 [Source:VGNC Symbol;Acc:VGNC:30175]		protein_coding	1954	3	16711945	16723007
ENSBTAG00000023452		0.138974	4.62294	2.87885	0.103603	0.999751		582.992	0.136743	0.0760892	1.79714	0.0723136	0.99986		582.992	0.136743	0.0760892	3.22538	0.0725048	0.999848		B9D2	B9 domain containing 2 [Source:VGNC Symbol;Acc:VGNC:26397]		protein_coding	1484	18	50509251	50517302
ENSBTAG00000005129		0.414063	3.74935	2.88196	0.103662	0.999751		317.427	0.415123	0.242209	1.71391	0.086546	0.99986		317.427	0.415123	0.242209	2.95888	0.0854072	0.999848		CEP55	centrosomal protein 55 [Source:VGNC Symbol;Acc:VGNC:27206]		protein_coding	2709	26	14823940	14845414
ENSBTAG00000046301		-0.130765	4.65555	2.87525	0.103807	0.999751		597.12	-0.132783	0.073537	-1.80566	0.0709716	0.99986		597.12	-0.132783	0.073537	3.25625	0.0711519	0.999848		ZNF445	zinc finger protein 445 [Source:VGNC Symbol;Acc:VGNC:37277]		protein_coding	3084	22	16329359	16337918
ENSBTAG00000003830		0.0789891	6.93954	2.87507	0.103817	0.999751		2919.64	0.0785137	0.0508816	1.54307	0.122815	0.99986		2919.64	0.0785137	0.0508816	2.38327	0.12264	0.999848		PSMB3	proteasome 20S subunit beta 3 [Source:VGNC Symbol;Acc:VGNC:33447]		protein_coding	853	19	39343958	39353533
ENSBTAG00000054411		-0.210002	2.26216	2.87159	0.104014	0.999751		112.353	-0.209721	0.131588	-1.59377	0.110989	0.99986		112.353	-0.209721	0.131588	2.54461	0.110671	0.999848					lncRNA	1437	19	33231187	33237924
ENSBTAG00000048648		0.403578	1.67878	2.8685	0.10419	0.999751		73.9506	0.40837	0.244603	1.66952	0.0950137	0.99986		73.9506	0.40837	0.244603	2.78369	0.0952286	0.999848					protein_coding	2709	27	4284458	4287678
ENSBTAG00000015346		0.152404	6.44217	2.8684	0.104196	0.999751		2066.72	0.153954	0.093457	1.64733	0.099491	0.99986		2066.72	0.153954	0.093457	2.71913	0.0991521	0.999848		NASP	nuclear autoantigenic sperm protein [Source:VGNC Symbol;Acc:VGNC:31887]		protein_coding	2736	3	100461046	100505190
ENSBTAG00000002956		-0.203978	2.1249	2.86815	0.10421	0.999751		101.265	-0.20727	0.10368	-1.99913	0.0455942	0.99986		101.265	-0.20727	0.10368	3.98666	0.0458618	0.999848		ZNF674	zinc finger protein 674 [Source:VGNC Symbol;Acc:VGNC:50044]		protein_coding	1809	X	97435741	97465361
ENSBTAG00000014076		-0.190824	5.39338	2.86794	0.104246	0.999751		996.006	-0.191382	0.108796	-1.75908	0.0785631	0.99986		996.006	-0.191382	0.108796	3.08369	0.0790808	0.999848		ABRAXAS1	abraxas 1, BRCA1 A complex subunit [Source:VGNC Symbol;Acc:VGNC:53684]		protein_coding	1538	6	98233356	98250555
ENSBTAG00000003067		0.0806843	6.55599	2.86575	0.104347	0.999751		2236.61	0.0797825	0.0490239	1.62742	0.103648	0.99986		2236.61	0.0797825	0.0490239	2.64525	0.10386	0.999848		PSMB7	proteasome 20S subunit beta 7 [Source:VGNC Symbol;Acc:VGNC:33451]		protein_coding	1028	11	95402062	95459519
ENSBTAG00000013111		0.157628	7.02408	2.86532	0.104382	0.999751		3096.21	0.159443	0.0980068	1.62686	0.103767	0.99986		3096.21	0.159443	0.0980068	2.6468	0.103759	0.999848		RRM1	ribonucleotide reductase catalytic subunit M1 [Source:VGNC Symbol;Acc:VGNC:34164]		protein_coding	3211	15	50969950	51010523
ENSBTAG00000017488		-0.0972695	6.64698	2.865	0.104389	0.999751		2384.12	-0.0975855	0.0614569	-1.58787	0.112316	0.99986		2384.12	-0.0975855	0.0614569	2.49694	0.114068	0.999848		KLF3	Kruppel like factor 3 [Source:VGNC Symbol;Acc:VGNC:30630]		protein_coding	2186	6	57942697	57975237
ENSBTAG00000019105		0.0739274	7.01224	2.86123	0.104605	0.999751		3067.54	0.0747488	0.0385319	1.93992	0.0523895	0.99986		3067.54	0.0747488	0.0385319	3.77331	0.0520764	0.999848		NPLOC4	NPL4 homolog, ubiquitin recognition factor [Source:VGNC Symbol;Acc:VGNC:32206]		protein_coding	4212	19	51171780	51221977
ENSBTAG00000009426		0.224196	5.74302	2.86332	0.104653	0.999751		1270.99	0.226872	0.133511	1.69928	0.0892668	0.99986		1270.99	0.226872	0.133511	2.90784	0.08815	0.999848		EZH2	enhancer of zeste 2 polycomb repressive complex 2 subunit [Source:VGNC Symbol;Acc:VGNC:28675]		protein_coding	2521	4	112024328	112069782
ENSBTAG00000049341		-0.105261	6.44864	2.85927	0.104716	0.999751		2076.29	-0.104906	0.0620968	-1.6894	0.0911424	0.99986		2076.29	-0.104906	0.0620968	2.839	0.0920013	0.999848		SERTAD2	SERTA domain containing 2 [Source:VGNC Symbol;Acc:VGNC:34484]		protein_coding	5447	11	63035631	63058567
ENSBTAG00000001123		-0.0958066	4.57675	2.85842	0.104765	0.999751		565.438	-0.0935976	0.0513883	-1.82138	0.0685493	0.99986		565.438	-0.0935976	0.0513883	3.31995	0.0684439	0.999848		SNRNP48	small nuclear ribonucleoprotein U11/U12 subunit 48 [Source:VGNC Symbol;Acc:VGNC:35072]		protein_coding	1082	23	47800492	47816538
ENSBTAG00000019672		-0.129034	3.51412	2.85833	0.10477	0.999751		270.767	-0.132966	0.0796898	-1.66855	0.0952071	0.99986		270.767	-0.132966	0.0796898	2.75851	0.0967386	0.999848					protein_coding	1479	23	40831987	40833465
ENSBTAG00000016465		0.142909	6.09773	2.85633	0.104885	0.999751		1627.97	0.144457	0.089113	1.62105	0.105007	0.99986		1627.97	0.144457	0.089113	2.63109	0.10479	0.999848		DHCR7	7-dehydrocholesterol reductase [Source:VGNC Symbol;Acc:VGNC:28034]		protein_coding	2850	29	48285096	48304702
ENSBTAG00000009471		-0.136029	4.17247	2.84815	0.105355	0.999751		426.621	-0.134583	0.0735923	-1.82876	0.0674354	0.99986		426.621	-0.134583	0.0735923	3.3279	0.0681139	0.999848		CEP135	centrosomal protein 135 [Source:VGNC Symbol;Acc:VGNC:27193]		protein_coding	3831	6	71357447	71431834
ENSBTAG00000032557		0.131692	5.69382	2.84767	0.105383	0.999751		1229.17	0.132289	0.0805571	1.64218	0.100553	0.99986		1229.17	0.132289	0.0805571	2.70803	0.099844	0.999848		TMEM258	transmembrane protein 258 [Source:VGNC Symbol;Acc:VGNC:36066]		protein_coding	452	29	40232832	40236557
ENSBTAG00000026953		-0.125751	6.36161	2.84734	0.105402	0.999751		1954.42	-0.126242	0.0761519	-1.65777	0.0973634	0.99986		1954.42	-0.126242	0.0761519	2.73054	0.0984462	0.999848		TRIP11	thyroid hormone receptor interactor 11 [Source:VGNC Symbol;Acc:VGNC:106999]		protein_coding	5931	21	56677264	56744131
ENSBTAG00000012900		-0.111138	6.95448	2.84549	0.105509	0.999751		2945.23	-0.112955	0.060521	-1.86638	0.0619883	0.99986		2945.23	-0.112955	0.060521	3.48489	0.0619314	0.999848		TMEM229B	transmembrane protein 229B [Source:VGNC Symbol;Acc:VGNC:36045]		protein_coding	4040	10	79345988	79359617
ENSBTAG00000019280		0.125684	4.5646	2.84483	0.105547	0.999751		560.817	0.124302	0.0731329	1.69967	0.0891924	0.99986		560.817	0.124302	0.0731329	2.88678	0.0893095	0.999848		CRYBB1	crystallin beta B1 [Source:VGNC Symbol;Acc:VGNC:27736]		protein_coding	1844	17	66251943	66289558
ENSBTAG00000010788		-0.324047	1.58638	2.84445	0.105568	0.999751		68.1951	-0.325314	0.193945	-1.67735	0.0934748	0.99986		68.1951	-0.325314	0.193945	2.83928	0.0919854	0.999848		PPM1E	protein phosphatase, Mg2+/Mn2+ dependent 1E [Source:VGNC Symbol;Acc:VGNC:33211]		protein_coding	2268	19	9720415	9936721
ENSBTAG00000000105		-0.108614	7.06065	2.84388	0.105601	0.999751		3178.97	-0.109374	0.0723592	-1.51155	0.130649	0.99986		3178.97	-0.109374	0.0723592	2.25313	0.133345	0.999848		RIT1	Ras like without CAAX 1 [Source:VGNC Symbol;Acc:VGNC:33987]		protein_coding	3223	3	14853319	14862517
ENSBTAG00000004256		0.168657	7.64236	2.84347	0.105652	0.999751		4747.44	0.171201	0.0993973	1.72239	0.0849991	0.99986		4747.44	0.171201	0.0993973	2.96433	0.0851195	0.999848		ODC1	ornithine decarboxylase 1 [Source:NCBI gene (formerly Entrezgene);Acc:281365]		protein_coding	2236	11	87197374	87204771
ENSBTAG00000052518		0.108539	8.08952	2.84299	0.105653	0.999751		6479.3	0.109047	0.06624	1.64624	0.0997146	0.99986		6479.3	0.109047	0.06624	2.71979	0.0991113	0.999848		TUBB4B	tubulin beta 4B class IVb [Source:NCBI gene (formerly Entrezgene);Acc:539149]		protein_coding	4563	11	106254513	106259949
ENSBTAG00000009584		-0.0743507	7.38584	2.84188	0.105717	0.999751		3979.35	-0.0739228	0.0457771	-1.61484	0.106345	0.99986		3979.35	-0.0739228	0.0457771	2.59628	0.107115	0.999848		PPP6R3	protein phosphatase 6 regulatory subunit 3 [Source:VGNC Symbol;Acc:VGNC:33275]		protein_coding	4354	29	45936791	46061309
ENSBTAG00000006118		-0.0946692	6.55325	2.84136	0.105747	0.999751		2233.67	-0.0963379	0.0588261	-1.63767	0.10149	0.99986		2233.67	-0.0963379	0.0588261	2.66543	0.10255	0.999848		RSRC2	arginine and serine rich coiled-coil 2 [Source:VGNC Symbol;Acc:VGNC:52819]		protein_coding	1308	17	52924879	52940209
ENSBTAG00000008562		-0.12575	4.47745	2.8405	0.105797	0.999751		528.353	-0.128462	0.0753592	-1.70466	0.0882573	0.99986		528.353	-0.128462	0.0753592	2.89988	0.0885862	0.999848		POGLUT1	protein O-glucosyltransferase 1 [Source:VGNC Symbol;Acc:VGNC:33108]		protein_coding	2480	1	64246626	64269696
ENSBTAG00000004722		0.237886	3.36959	2.83902	0.105883	0.999751		244.504	0.236058	0.150801	1.56536	0.117499	0.99986		244.504	0.236058	0.150801	2.45278	0.117317	0.999848		THUMPD2	THUMP domain containing 2 [Source:VGNC Symbol;Acc:VGNC:35854]		protein_coding	2141	11	22040726	22080803
ENSBTAG00000003069		0.196073	4.01942	2.83889	0.10589	0.999751		385.739	0.19496	0.12663	1.5396	0.123658	0.99986		385.739	0.19496	0.12663	2.32446	0.127355	0.999848		MAN1C1	mannosidase alpha class 1C member 1 [Source:VGNC Symbol;Acc:VGNC:31163]		protein_coding	2787	2	127292652	127444339
ENSBTAG00000002025		0.191578	4.29684	2.83516	0.106106	0.999751		467.095	0.193415	0.11808	1.638	0.101421	0.99986		467.095	0.193415	0.11808	2.60956	0.106221	0.999848		AMIGO2	adhesion molecule with Ig like domain 2 [Source:VGNC Symbol;Acc:VGNC:25866]		protein_coding	2948	5	33169556	33172868
ENSBTAG00000018383		0.251757	3.99638	2.83502	0.106132	0.999751		377.665	0.253048	0.153572	1.64775	0.0994047	0.99986		377.665	0.253048	0.153572	2.71087	0.0996663	0.999848		ATAD5	ATPase family AAA domain containing 5 [Source:VGNC Symbol;Acc:VGNC:26235]		protein_coding	6820	19	18061035	18096596
ENSBTAG00000003408		0.431505	7.60887	2.83955	0.106185	0.999751		4650.42	0.442843	0.275076	1.60989	0.107421	0.99986		4650.42	0.442843	0.275076	2.6083	0.106306	0.999848					protein_coding	723	11	47233511	47305610
ENSBTAG00000055215		-0.291745	0.487128	2.83274	0.106247	0.999751		30.9313	-0.288707	0.179381	-1.60946	0.107516	0.99986		30.9313	-0.288707	0.179381	2.59189	0.107412	0.999848					lncRNA	1141	11	99342885	99345379
ENSBTAG00000002710		-0.281872	0.723353	2.83232	0.106272	0.999751		37.756	-0.299702	0.171142	-1.75119	0.0799136	0.99986		37.756	-0.299702	0.171142	3.04694	0.0808896	0.999848		TSSK4	testis specific serine kinase 4 [Source:VGNC Symbol;Acc:VGNC:50063]		protein_coding	1304	10	20949085	20955298
ENSBTAG00000001600		-0.189096	3.4162	2.83153	0.106318	0.999751		253.252	-0.188542	0.119279	-1.58067	0.113953	0.99986		253.252	-0.188542	0.119279	2.47873	0.115396	0.999848		DCUN1D4	defective in cullin neddylation 1 domain containing 4 [Source:VGNC Symbol;Acc:VGNC:53698]		protein_coding	3046	6	67707010	67787380
ENSBTAG00000005961		-0.101812	7.61254	2.82971	0.106424	0.999751		4657.84	-0.104549	0.065138	-1.60503	0.108487	0.99986		4657.84	-0.104549	0.065138	2.55191	0.110161	0.999848		CDC42SE2	CDC42 small effector 2 [Source:VGNC Symbol;Acc:VGNC:27078]		protein_coding	3306	7	23073268	23192277
ENSBTAG00000021520		-0.0715444	7.27293	2.82885	0.106474	0.999751		3676.04	-0.0711971	0.0330396	-2.1549	0.0311695	0.99986		3676.04	-0.0711971	0.0330396	4.63625	0.0313034	0.999848		DDX46	DEAD-box helicase 46 [Source:VGNC Symbol;Acc:VGNC:27969]		protein_coding	3295	7	46263607	46314820
ENSBTAG00000015069		-0.0842672	6.82127	2.82371	0.106774	0.999751		2689.6	-0.0843521	0.0505891	-1.6674	0.0954354	0.99986		2689.6	-0.0843521	0.0505891	2.77149	0.095957	0.999848		PCNP	PEST proteolytic signal containing nuclear protein [Source:VGNC Symbol;Acc:VGNC:32636]		protein_coding	2318	1	46001965	46016856
ENSBTAG00000019568		-0.186722	3.36556	2.82302	0.106815	0.999751		243.324	-0.186252	0.106407	-1.75038	0.0800526	0.99986		243.324	-0.186252	0.106407	3.04737	0.0808678	0.999848		IFT74	intraflagellar transport 74 [Source:VGNC Symbol;Acc:VGNC:30072]		protein_coding	2664	8	17184479	17277618
ENSBTAG00000016619		0.27259	2.28279	2.82288	0.106823	0.999751		113.927	0.274314	0.169141	1.6218	0.104846	0.99986		113.927	0.274314	0.169141	2.61361	0.10595	0.999848		MIS18A	MIS18 kinetochore protein A [Source:VGNC Symbol;Acc:VGNC:31485]		protein_coding	1960	1	3209824	3222938
ENSBTAG00000026704		0.366957	2.22575	2.82271	0.106844	0.999751		108.908	0.376157	0.223455	1.68336	0.0923045	0.99986		108.908	0.376157	0.223455	2.83398	0.0922892	0.999848		CENPW	centromere protein W [Source:VGNC Symbol;Acc:VGNC:27187]		protein_coding	950	9	24949872	24958580
ENSBTAG00000024044		-0.224918	2.40287	2.82217	0.106865	0.999751		123.497	-0.224163	0.130246	-1.72107	0.0852374	0.99986		123.497	-0.224163	0.130246	2.97755	0.084427	0.999848		CDKL4	cyclin dependent kinase like 4 [Source:VGNC Symbol;Acc:VGNC:27141]		protein_coding	1244	11	21498947	21549080
ENSBTAG00000010427		-0.0626244	8.51061	2.82146	0.106906	0.999751		8682.21	-0.0633874	0.0399066	-1.5884	0.112197	0.99986		8682.21	-0.0633874	0.0399066	2.51101	0.113053	0.999848		RASSF5	Ras association domain family member 5 [Source:VGNC Symbol;Acc:VGNC:33761]		protein_coding	3610	16	4293882	4367194
ENSBTAG00000016495		-0.138674	3.45091	2.82128	0.106917	0.999751		258.419	-0.131094	0.0808057	-1.62234	0.104732	0.99986		258.419	-0.131094	0.0808057	2.63132	0.104775	0.999848		LINS1	lines homolog 1 [Source:VGNC Symbol;Acc:VGNC:30903]		protein_coding	3062	21	6023636	6056491
ENSBTAG00000051794		-0.133664	3.8876	2.81998	0.106993	0.999751		349.131	-0.13363	0.0765524	-1.7456	0.0808802	0.99986		349.131	-0.13363	0.0765524	3.05837	0.0803223	0.999848					protein_coding	1401	7	18669526	18683341
ENSBTAG00000012178		-0.194265	3.97815	2.81727	0.107152	0.999751		371.698	-0.196223	0.112803	-1.73952	0.0819433	0.99986		371.698	-0.196223	0.112803	3.0313	0.0816728	0.999848		NR1D1	nuclear receptor subfamily 1 group D member 1 [Source:VGNC Symbol;Acc:VGNC:32228]		protein_coding	3091	19	40389125	40397513
ENSBTAG00000046003		0.319751	4.16704	2.82023	0.107152	0.999751		426.816	0.318602	0.19517	1.63243	0.102589	0.99986		426.816	0.318602	0.19517	2.67136	0.102169	0.999848		H2AC19	H2A clustered histone 19 [Source:VGNC Symbol;Acc:VGNC:83602]		protein_coding	432	3	20746488	20747479
ENSBTAG00000014463		-0.14187	7.153	2.81599	0.107227	0.999751		3381.12	-0.139557	0.0815354	-1.71161	0.0869681	0.99986		3381.12	-0.139557	0.0815354	2.91864	0.0875616	0.999848		CAMK2D	calcium/calmodulin dependent protein kinase II delta [Source:VGNC Symbol;Acc:VGNC:53692]		protein_coding	2992	6	11800357	12107600
ENSBTAG00000014091		-0.138337	7.19547	2.81574	0.107242	0.999751		3488.09	-0.136717	0.0872468	-1.56702	0.11711	0.99986		3488.09	-0.136717	0.0872468	2.443	0.118051	0.999848		ARHGEF3	Rho guanine nucleotide exchange factor 3 [Source:VGNC Symbol;Acc:VGNC:26115]		protein_coding	4089	22	44017422	44330646
ENSBTAG00000000660		0.349588	1.39083	2.81385	0.107353	0.999751		59.5174	0.353891	0.216936	1.63131	0.102824	0.99986		59.5174	0.353891	0.216936	2.67087	0.1022	0.999848		FAM83D	family with sequence similarity 83 member D [Source:VGNC Symbol;Acc:VGNC:28835]		protein_coding	2765	13	67709013	67732524
ENSBTAG00000017706		0.091182	4.47464	2.81023	0.107567	0.999751		526.678	0.0919158	0.0518765	1.77182	0.0764244	0.99986		526.678	0.0919158	0.0518765	3.14133	0.0763314	0.999848		SLC39A3	solute carrier family 39 member 3 [Source:VGNC Symbol;Acc:VGNC:52882]		protein_coding	4518	7	20936284	20945759
ENSBTAG00000001671		-0.08028	6.94395	2.80799	0.107699	0.999751		2925.33	-0.0799499	0.0416318	-1.9204	0.0548069	0.99986		2925.33	-0.0799499	0.0416318	3.69395	0.0546103	0.999848		RTF1	RTF1 homolog, Paf1/RNA polymerase II complex component [Source:VGNC Symbol;Acc:VGNC:34195]		protein_coding	3457	10	36864199	36909769
ENSBTAG00000010649		-0.0940954	6.67507	2.80738	0.107735	0.999751		2429.63	-0.0938758	0.0567234	-1.65498	0.0979295	0.99986		2429.63	-0.0938758	0.0567234	2.72415	0.0988408	0.999848		MEF2A	myocyte enhancer factor 2A [Source:VGNC Symbol;Acc:VGNC:31372]		protein_coding	5552	21	6860316	7041397
ENSBTAG00000047874		-0.0973507	6.86417	2.80704	0.107755	0.999751		2770.3	-0.098011	0.0587518	-1.66822	0.0952722	0.99986		2770.3	-0.098011	0.0587518	2.76563	0.096309	0.999848		PRPF38B	pre-mRNA processing factor 38B [Source:VGNC Symbol;Acc:VGNC:33376]		protein_coding	2004	3	34673537	34681037
ENSBTAG00000016819		0.22872	5.04754	2.80834	0.107786	0.999751		786.826	0.230335	0.143135	1.60921	0.10757	0.99986		786.826	0.230335	0.143135	2.55841	0.109709	0.999848		FABP3	fatty acid binding protein 3 [Source:VGNC Symbol;Acc:VGNC:28697]		protein_coding	1341	2	122285620	122294666
ENSBTAG00000021143		-0.13884	7.36933	2.8058	0.107829	0.999751		3929.91	-0.13546	0.0822743	-1.64645	0.0996717	0.99986		3929.91	-0.13546	0.0822743	2.7012	0.100273	0.999848		DNMT3A	DNA methyltransferase 3 alpha [Source:VGNC Symbol;Acc:VGNC:28146]		protein_coding	10281	11	73971560	74074893
ENSBTAG00000012925		0.285972	4.82795	2.80865	0.107871	0.999751		672.955	0.290057	0.171539	1.69091	0.0908546	0.99986		672.955	0.290057	0.171539	2.87914	0.0897339	0.999848		NCAPH	non-SMC condensin I complex subunit H [Source:VGNC Symbol;Acc:VGNC:31905]		protein_coding	2637	11	2433855	2467290
ENSBTAG00000051481		-0.236223	2.04401	2.80266	0.108015	0.999751		96.3521	-0.233997	0.141516	-1.6535	0.0982293	0.99986		96.3521	-0.233997	0.141516	2.72796	0.0986051	0.999848		FAM200A	family with sequence similarity 200 member A [Source:HGNC Symbol;Acc:HGNC:25401]	FAM200A	protein_coding	1731	25	36860238	36861968
ENSBTAG00000006395		0.0859145	6.49764	2.80243	0.108028	0.999751		2146.12	0.0848361	0.0453219	1.87186	0.0612265	0.99986		2146.12	0.0848361	0.0453219	3.50003	0.0613676	0.999848		TUBGCP2	tubulin gamma complex associated protein 2 [Source:VGNC Symbol;Acc:VGNC:36512]		protein_coding	3869	26	25714368	25732401
ENSBTAG00000002603		-0.136569	5.75765	2.80136	0.108092	0.999751		1285.33	-0.138019	0.0817874	-1.68754	0.0914998	0.99986		1285.33	-0.138019	0.0817874	2.82944	0.0925508	0.999848		PRPF39	pre-mRNA processing factor 39 [Source:VGNC Symbol;Acc:VGNC:33377]		protein_coding	3143	21	54809297	54844780
ENSBTAG00000010046		-0.117167	3.92812	2.80118	0.108103	0.999751		359.756	-0.116082	0.0672794	-1.72538	0.0844594	0.99986		359.756	-0.116082	0.0672794	2.9795	0.0843251	0.999848		ZNF350	zinc finger protein 350 [Source:NCBI gene (formerly Entrezgene);Acc:515334]		protein_coding	2545	18	57875071	57894839
ENSBTAG00000044006		0.311701	3.7125	2.80298	0.108104	0.999751		309.482	0.319472	0.189018	1.69016	0.0909967	0.99986		309.482	0.319472	0.189018	2.88426	0.0894493	0.999848		GINS2	GINS complex subunit 2 [Source:VGNC Symbol;Acc:VGNC:29361]		protein_coding	1195	18	11648869	11684545
ENSBTAG00000010356		-0.119951	5.12032	2.79829	0.108274	0.999751		824.771	-0.12078	0.0705177	-1.71276	0.0867571	0.99986		824.771	-0.12078	0.0705177	2.93724	0.0865583	0.999848		RAB12	RAB12, member RAS onco family [Source:VGNC Symbol;Acc:VGNC:33620]		protein_coding	1849	24	41081076	41101417
ENSBTAG00000047339		-0.165613	6.5865	2.79833	0.108299	0.999751		2285.91	-0.160293	0.103732	-1.54525	0.122285	0.99986		2285.91	-0.160293	0.103732	2.37725	0.123114	0.999848		BCOR	BCL6 corepressor [Source:VGNC Symbol;Acc:VGNC:56520]		protein_coding	6173	X	103408842	103432576
ENSBTAG00000010756		0.168683	3.62584	2.79717	0.108341	0.999751		291.704	0.168156	0.103513	1.62449	0.104271	0.99986		291.704	0.168156	0.103513	2.62297	0.105327	0.999848		ST7	suppression of tumorigenicity 7 [Source:VGNC Symbol;Acc:VGNC:49974]		protein_coding	2646	4	51165809	51456320
ENSBTAG00000039218		0.267594	-0.108949	2.79643	0.108385	0.999751		20.5663	0.27194	0.19078	1.42541	0.154038	0.99986		20.5663	0.27194	0.19078	2.00471	0.156811	0.999848					protein_coding	498	11	60336402	60336899
ENSBTAG00000005852		-0.190832	1.06987	2.79601	0.10841	0.999751		48.0257	-0.194106	0.124515	-1.5589	0.119019	0.99986		48.0257	-0.194106	0.124515	2.42035	0.119768	0.999848		KLF8	Kruppel like factor 8 [Source:VGNC Symbol;Acc:VGNC:52791]		protein_coding	1144	X	93319321	93445155
ENSBTAG00000016990		-0.0852571	7.58402	2.7926	0.108614	0.999751		4562.31	-0.0858815	0.0485077	-1.77047	0.0766488	0.99986		4562.31	-0.0858815	0.0485077	3.13002	0.076863	0.999848		USP24	ubiquitin specific peptidase 24 [Source:VGNC Symbol;Acc:VGNC:36717]		protein_coding	7854	3	91131528	91284630
ENSBTAG00000017045		0.780673	-0.335501	2.79523	0.108625	0.999751		17.6906	0.709512	0.485991	1.45993	0.14431	0.99986		17.6906	0.709512	0.485991	1.90969	0.166997	0.999848		FABP2	fatty acid binding protein 2 [Source:NCBI gene (formerly Entrezgene);Acc:515768]		protein_coding	709	6	5970114	5973346
ENSBTAG00000051147		0.355567	1.48053	2.79189	0.108656	0.999751		64.8207	0.354905	0.22198	1.59882	0.109862	0.99986		64.8207	0.354905	0.22198	2.47069	0.115987	0.999848					protein_coding	588	4	106051439	106054690
ENSBTAG00000003942		-0.0945083	6.13565	2.79077	0.108723	0.999751		1670.45	-0.095454	0.0541784	-1.76185	0.0780951	0.99986		1670.45	-0.095454	0.0541784	3.09915	0.0783331	0.999848		PIP4K2C	phosphatidylinositol-5-phosphate 4-kinase type 2 gamma [Source:VGNC Symbol;Acc:VGNC:32908]		protein_coding	2774	5	55886481	55898381
ENSBTAG00000049992		-0.26695	0.610571	2.78938	0.108806	0.999751		33.2666	-0.2656	0.156954	-1.69221	0.090605	0.99986		33.2666	-0.2656	0.156954	2.91297	0.0878697	0.999848					lncRNA	1029	19	44017094	44018122
ENSBTAG00000018278		0.100468	7.04161	2.78581	0.10902	0.999751		3138.42	0.0997354	0.0716651	1.39169	0.164017	0.99986		3138.42	0.0997354	0.0716651	1.92071	0.165778	0.999848		ATP5PO	ATP synthase peripheral stalk subunit OSCP [Source:VGNC Symbol;Acc:VGNC:103017]		protein_coding	820	1	1643628	1651039
ENSBTAG00000008388		-0.082093	6.79862	2.78422	0.109115	0.999751		2648.44	-0.0822482	0.0521674	-1.57662	0.114882	0.99986		2648.44	-0.0822482	0.0521674	2.46968	0.116062	0.999848		THOC2	THO complex 2 [Source:NCBI gene (formerly Entrezgene);Acc:507738]		protein_coding	4797	X	7973369	8083076
ENSBTAG00000054299		-0.210241	1.92372	2.78297	0.109191	0.999751		87.871	-0.202308	0.122847	-1.64682	0.0995953	0.99986		87.871	-0.202308	0.122847	2.72991	0.0984848	0.999848					protein_coding	225	6	61240446	61242820
ENSBTAG00000007860		0.378543	4.9644	2.7876	0.1092	0.999751		740.233	0.381485	0.223513	1.70677	0.087865	0.99986		740.233	0.381485	0.223513	2.93099	0.0868944	0.999848		ASPM	assembly factor for spindle microtubules [Source:NCBI gene (formerly Entrezgene);Acc:534849]		protein_coding	10541	16	76021939	76082066
ENSBTAG00000003954		-0.100965	7.4524	2.78221	0.109236	0.999751		4165.49	-0.0996187	0.0604414	-1.64818	0.0993148	0.99986		4165.49	-0.0996187	0.0604414	2.70232	0.100202	0.999848		ASH1L	ASH1 like histone lysine methyltransferase [Source:VGNC Symbol;Acc:VGNC:50606]		protein_coding	11263	3	15121790	15298435
ENSBTAG00000055104		-0.279994	1.12936	2.78135	0.109288	0.999751		49.6672	-0.286647	0.170301	-1.68317	0.0923414	0.99986		49.6672	-0.286647	0.170301	2.83128	0.0924448	0.999848		ZNF660	zinc finger protein 660 [Source:HGNC Symbol;Acc:HGNC:26720]	ZNF660	protein_coding	981	22	16416500	16417480
ENSBTAG00000054700		-0.488567	3.45044	2.78161	0.10956	0.999751		256.584	-0.464952	0.279712	-1.66226	0.0964616	0.99986		256.584	-0.464952	0.279712	2.71496	0.0994115	0.999848					protein_coding	11102	7	4928081	4978568
ENSBTAG00000051333		-0.121859	6.46794	2.77602	0.109609	0.999751		2103.26	-0.120312	0.0720511	-1.66981	0.0949572	0.99986		2103.26	-0.120312	0.0720511	2.77901	0.095507	0.999848		ARID5B	AT-rich interaction domain 5B [Source:VGNC Symbol;Acc:VGNC:26132]		protein_coding	7442	28	17916578	18109450
ENSBTAG00000010595		-0.0792365	4.17673	2.77601	0.109609	0.999751		428.034	-0.0795246	0.0434461	-1.83042	0.0671873	0.99986		428.034	-0.0795246	0.0434461	3.35366	0.0670559	0.999848		DNAAF10	dynein axonemal assembly factor 10 [Source:VGNC Symbol;Acc:VGNC:50103]		protein_coding	1851	11	66560111	66589114
ENSBTAG00000054934		-0.146787	6.04905	2.77519	0.109659	0.999751		1569.71	-0.144237	0.0819267	-1.76056	0.0783134	0.99986		1569.71	-0.144237	0.0819267	3.10705	0.0779538	0.999848		VAMP2	vesicle associated membrane protein 2 [Source:NCBI gene (formerly Entrezgene);Acc:282116]		protein_coding	2210	19	27795436	27799326
ENSBTAG00000000022		0.131962	3.79707	2.77408	0.109726	0.999751		328.255	0.134077	0.0778903	1.72136	0.0851861	0.99986		328.255	0.134077	0.0778903	2.95927	0.0853866	0.999848		NUP37	nucleoporin 37 [Source:VGNC Symbol;Acc:VGNC:32360]		protein_coding	1258	5	65900759	65952780
ENSBTAG00000016069		0.0698162	6.94097	2.77353	0.109759	0.999751		2922.71	0.0705019	0.0457783	1.54007	0.123542	0.99986		2922.71	0.0705019	0.0457783	2.37671	0.123157	0.999848		ARF4	ADP ribosylation factor 4 [Source:VGNC Symbol;Acc:VGNC:26059]		protein_coding	1073	22	43606541	43625327
ENSBTAG00000012675		-0.105386	4.09256	2.76884	0.110043	0.999751		404.356	-0.107752	0.0653482	-1.64889	0.0991707	0.99986		404.356	-0.107752	0.0653482	2.71334	0.0995124	0.999848		MYO19	myosin XIX [Source:VGNC Symbol;Acc:VGNC:31815]		protein_coding	3891	19	12850548	12884004
ENSBTAG00000030587		-0.0635168	9.04347	2.76814	0.110086	0.999751		12560.3	-0.062642	0.0386942	-1.6189	0.105469	0.99986		12560.3	-0.062642	0.0386942	2.61852	0.105623	0.999848		LASP1	LIM and SH3 protein 1 [Source:VGNC Symbol;Acc:VGNC:30798]		protein_coding	3826	19	39454627	39495001
ENSBTAG00000021703		-0.239436	3.07644	2.76739	0.110132	0.999751		197.944	-0.237506	0.140517	-1.69023	0.0909838	0.99986		197.944	-0.237506	0.140517	2.86065	0.0907708	0.999848		MED12L	mediator complex subunit 12L [Source:VGNC Symbol;Acc:VGNC:53588]		protein_coding	7996	1	116654940	117017533
ENSBTAG00000018142		0.424854	2.86213	2.76938	0.11018	0.999751		170.79	0.435165	0.255728	1.70167	0.0888171	0.99986		170.79	0.435165	0.255728	2.92032	0.0874704	0.999848		DTL	denticleless E3 ubiquitin [Source:VGNC Symbol;Acc:VGNC:28230]		protein_coding	3375	16	71416165	71464237
ENSBTAG00000011767		-0.11306	6.09103	2.76571	0.110234	0.999751		1619.98	-0.113227	0.0677188	-1.67201	0.0945214	0.99986		1619.98	-0.113227	0.0677188	2.76923	0.0960921	0.999848		PALS1	protein associated with LIN7 1, MAGUK p55 family member [Source:VGNC Symbol;Acc:VGNC:31584]		protein_coding	7068	10	79127657	79238619
ENSBTAG00000013836		-0.234935	2.33931	2.76553	0.110244	0.999751		118.942	-0.235974	0.145695	-1.61965	0.105308	0.99986		118.942	-0.235974	0.145695	2.60812	0.106318	0.999848					protein_coding	1773	10	76507877	76538495
ENSBTAG00000009780		-0.107578	7.15164	2.76499	0.110277	0.999751		3381.5	-0.106481	0.067092	-1.58709	0.112493	0.99986		3381.5	-0.106481	0.067092	2.5137	0.112861	0.999848		GTF2I	ral transcription factor IIi [Source:VGNC Symbol;Acc:VGNC:29699]		protein_coding	4429	25	32782209	32863447
ENSBTAG00000053488		-0.15716	3.68315	2.76407	0.110333	0.999751		303.234	-0.160425	0.0917615	-1.74829	0.0804146	0.99986		303.234	-0.160425	0.0917615	3.0555	0.0804643	0.999848					lncRNA	1633	19	39929799	39938923
ENSBTAG00000011003		-0.120009	7.44321	2.76235	0.110437	0.999751		4139.41	-0.118456	0.0728492	-1.62604	0.103941	0.99986		4139.41	-0.118456	0.0728492	2.62132	0.105437	0.999848		IKZF3	IKAROS family zinc finger 3 [Source:VGNC Symbol;Acc:VGNC:30104]		protein_coding	2139	19	40128960	40213794
ENSBTAG00000036258		0.327784	-0.12878	2.76076	0.110534	0.999751		19.6677	0.332209	0.220951	1.50354	0.132699	0.99986		19.6677	0.332209	0.220951	2.27294	0.13165	0.999848					protein_coding	210	2	25523794	25529803
ENSBTAG00000018864		0.223843	3.17166	2.75993	0.110585	0.999751		212.358	0.225405	0.136708	1.6488	0.0991883	0.99986		212.358	0.225405	0.136708	2.71364	0.0994936	0.999848		CENPU	centromere protein U [Source:VGNC Symbol;Acc:VGNC:27186]		protein_coding	1640	27	15119556	15165355
ENSBTAG00000016271		0.098765	5.37207	2.75973	0.110597	0.999751		984.062	0.0983327	0.0636329	1.54531	0.122271	0.99986		984.062	0.0983327	0.0636329	2.37247	0.123491	0.999848		SNRPF	small nuclear ribonucleoprotein polypeptide F [Source:VGNC Symbol;Acc:VGNC:35081]		protein_coding	1299	5	60214476	60222722
ENSBTAG00000019750		-0.159313	4.56351	2.75824	0.110688	0.999751		561.693	-0.160363	0.0991073	-1.61807	0.105648	0.99986		561.693	-0.160363	0.0991073	2.58306	0.108012	0.999848		TMEM106B	transmembrane protein 106B [Source:VGNC Symbol;Acc:VGNC:35945]		protein_coding	1966	4	20366146	20388726
ENSBTAG00000050061		0.200899	5.6841	2.75668	0.110892	0.999751		1218.89	0.200856	0.120139	1.67187	0.0945503	0.99986		1218.89	0.200856	0.120139	2.80613	0.0939047	0.999848		INCENP	inner centromere protein [Source:VGNC Symbol;Acc:VGNC:106783]		protein_coding	2637	29	40599706	40634288
ENSBTAG00000008061		-0.227795	2.47733	2.75315	0.111	0.999751		130.777	-0.228691	0.141537	-1.61577	0.106144	0.99986		130.777	-0.228691	0.141537	2.60819	0.106313	0.999848		RILPL1	Rab interacting lysosomal protein like 1 [Source:VGNC Symbol;Acc:VGNC:33967]		protein_coding	2594	17	52111245	52153382
ENSBTAG00000013772		-0.0730195	7.72394	2.75203	0.111068	0.999751		5024.66	-0.0726732	0.033267	-2.18455	0.028922	0.99986		5024.66	-0.0726732	0.033267	4.77336	0.0289034	0.999848		SRRM1	serine and arginine repetitive matrix 1 [Source:VGNC Symbol;Acc:VGNC:35294]		protein_coding	4176	2	128253260	128282672
ENSBTAG00000010091		-0.182872	1.69817	2.75019	0.111181	0.999751		75.5987	-0.169903	0.114064	-1.48953	0.136347	0.99986		75.5987	-0.169903	0.114064	2.22115	0.136132	0.999848		ARL6	ADP ribosylation factor like GTPase 6 [Source:VGNC Symbol;Acc:VGNC:26149]		protein_coding	3650	1	42010599	42049950
ENSBTAG00000016625		-0.107914	7.43958	2.74943	0.111228	0.999751		4124.46	-0.107231	0.059913	-1.78977	0.0734907	0.99986		4124.46	-0.107231	0.059913	3.19845	0.0737082	0.999848		TMEM131L	transmembrane 131 like [Source:VGNC Symbol;Acc:VGNC:53926]		protein_coding	4954	17	3995816	4171087
ENSBTAG00000032084		-0.132497	7.3797	2.74746	0.111349	0.999751		3959.94	-0.134878	0.0798177	-1.68983	0.0910611	0.99986		3959.94	-0.134878	0.0798177	2.83227	0.0923877	0.999848		GPR183	G protein-coupled receptor 183 [Source:VGNC Symbol;Acc:VGNC:29577]		protein_coding	1504	12	76165404	76180037
ENSBTAG00000004009		0.135563	3.42781	2.7472	0.111364	0.999751		253.494	0.131286	0.0790319	1.66117	0.0966789	0.99986		253.494	0.131286	0.0790319	2.7626	0.096491	0.999848		PMM1	phosphomannomutase 1 [Source:VGNC Symbol;Acc:VGNC:33072]		protein_coding	2110	5	112654669	112670817
ENSBTAG00000045817		0.0669943	7.13677	2.74685	0.111386	0.999751		3343.21	0.0669248	0.0288537	2.31945	0.0203705	0.99986		3343.21	0.0669248	0.0288537	5.38903	0.0202637	0.999848		BAP1	BRCA1 associated protein 1 [Source:VGNC Symbol;Acc:VGNC:26419]		protein_coding	3831	22	48479063	48487708
ENSBTAG00000003209		0.0711509	6.78323	2.74525	0.111485	0.999751		2618.37	0.0707486	0.041043	1.72377	0.0847495	0.99986		2618.37	0.0707486	0.041043	2.96586	0.0850392	0.999848		BLCAP	BLCAP apoptosis inducing factor [Source:VGNC Symbol;Acc:VGNC:54701]		protein_coding	1995	13	66461377	66471861
ENSBTAG00000001439		-0.234031	0.521947	3.13977	0.111619	0.999751		32.0945	-0.217918	0.154697	-1.40868	0.158929	0.99986		32.0945	-0.217918	0.154697	1.99336	0.15799	0.999848		HESX1	HESX homeobox 1 [Source:VGNC Symbol;Acc:VGNC:29825]		protein_coding	825	22	43884242	43906075
ENSBTAG00000047254		0.156262	6.46019	2.74243	0.111669	0.999751		2095.48	0.156882	0.102137	1.536	0.124538	0.99986		2095.48	0.156882	0.102137	2.36314	0.124232	0.999848		ABCA2	ATP binding cassette subfamily A member 2 [Source:VGNC Symbol;Acc:VGNC:25457]		pseudogene	7458	11	106046569	106065509
ENSBTAG00000019828		0.158694	5.66678	2.7412	0.111734	0.999751		1206.88	0.160045	0.100108	1.59872	0.109884	0.99986		1206.88	0.160045	0.100108	2.56653	0.109147	0.999848		TAB1	TGF-beta activated kinase 1 (MAP3K7) binding protein 1 [Source:VGNC Symbol;Acc:VGNC:58447]		protein_coding	3463	5	110829261	110855258
ENSBTAG00000001968		-0.146911	5.87788	2.73985	0.111818	0.999751		1398.55	-0.150568	0.0926728	-1.62472	0.104222	0.99986		1398.55	-0.150568	0.0926728	2.59301	0.107336	0.999848		TTC14	tetratricopeptide repeat domain 14 [Source:VGNC Symbol;Acc:VGNC:53610]		protein_coding	3930	1	86372984	86382674
ENSBTAG00000008762		-0.127069	7.2473	2.73784	0.111942	0.999751		3611.12	-0.123776	0.0765792	-1.61631	0.106028	0.99986		3611.12	-0.123776	0.0765792	2.61509	0.105852	0.999848		HECTD4	HECT domain E3 ubiquitin protein ligase 4 [Source:VGNC Symbol;Acc:VGNC:106766]		protein_coding	13308	17	61854475	62022631
ENSBTAG00000019457		0.115385	4.83795	2.73729	0.111976	0.999751		677.546	0.115598	0.0648446	1.78269	0.0746371	0.99986		677.546	0.115598	0.0648446	3.17212	0.0749052	0.999848		MRPL22	mitochondrial ribosomal protein L22 [Source:VGNC Symbol;Acc:VGNC:31626]		protein_coding	727	7	66108778	66144328
ENSBTAG00000005795		0.110342	5.18155	2.73524	0.112103	0.999751		861.03	0.109513	0.0652929	1.67726	0.0934922	0.99986		861.03	0.109513	0.0652929	2.78904	0.094911	0.999848		DHX32	DEAH-box helicase 32 (putative) [Source:VGNC Symbol;Acc:VGNC:56178]		protein_coding	3335	26	45341113	45394948
ENSBTAG00000018527		-0.156158	5.41078	2.73346	0.112213	0.999751		1008.91	-0.158574	0.0909973	-1.74262	0.0814002	0.99986		1008.91	-0.158574	0.0909973	3.0118	0.0826603	0.999848		HDGFL3	HDGF like 3 [Source:VGNC Symbol;Acc:VGNC:53939]		protein_coding	2175	21	24845099	24921366
ENSBTAG00000011748		-0.0995222	6.0379	2.73117	0.112355	0.999751		1558.94	-0.0995076	0.0523274	-1.90164	0.0572189	0.99986		1558.94	-0.0995076	0.0523274	3.62346	0.0569702	0.999848		SGMS1	sphingomyelin synthase 1 [Source:VGNC Symbol;Acc:VGNC:34543]		protein_coding	3864	26	8700589	9024462
ENSBTAG00000002676		0.0958868	6.41273	2.72952	0.112458	0.999751		2024.16	0.0970126	0.0568964	1.70507	0.0881809	0.99986		2024.16	0.0970126	0.0568964	2.91882	0.0875516	0.999848		SAE1	SUMO1 activating enzyme subunit 1 [Source:VGNC Symbol;Acc:VGNC:34261]		protein_coding	2128	18	54170188	54232475
ENSBTAG00000007172		0.0760749	6.79412	2.72752	0.112582	0.999751		2638.65	0.0763455	0.0463137	1.64844	0.0992617	0.99986		2638.65	0.0763455	0.0463137	2.71763	0.0992451	0.999848		GOT2	glutamic-oxaloacetic transaminase 2 [Source:VGNC Symbol;Acc:VGNC:29503]		protein_coding	2343	18	26447740	26471387
ENSBTAG00000000341		0.156318	3.028	2.72616	0.112667	0.999751		191.935	0.155005	0.0949952	1.63171	0.102741	0.99986		191.935	0.155005	0.0949952	2.65307	0.10335	0.999848		ISOC1	isochorismatase domain containing 1 [Source:VGNC Symbol;Acc:VGNC:30301]		protein_coding	1102	7	24975144	24993919
ENSBTAG00000049661		-0.123624	2.41677	2.72504	0.112737	0.999751		125.234	-0.123341	0.076267	-1.61723	0.105829	0.99986		125.234	-0.123341	0.076267	2.61037	0.106167	0.999848					lncRNA	1490	24	3483236	3485623
ENSBTAG00000018775		0.296071	5.82912	2.72855	0.112806	0.999751		1349.99	0.298722	0.179023	1.66862	0.0951918	0.99986		1349.99	0.298722	0.179023	2.8007	0.0942231	0.999848		TPX2	TPX2 microtubule nucleation factor [Source:VGNC Symbol;Acc:VGNC:36266]		protein_coding	2898	13	61285805	61340092
ENSBTAG00000021691		0.0982958	5.77134	2.72319	0.112853	0.999751		1297.92	0.0981574	0.0634429	1.54718	0.121821	0.99986		1297.92	0.0981574	0.0634429	2.39365	0.121829	0.999848		PSMD14	proteasome 26S subunit, non-ATPase 14 [Source:VGNC Symbol;Acc:VGNC:33465]		protein_coding	1961	2	34972722	35083065
ENSBTAG00000005456		0.405357	3.07356	2.72327	0.113017	0.999751		197.933	0.408943	0.24536	1.6667	0.0955731	0.99986		197.933	0.408943	0.24536	2.77839	0.095544	0.999848		TTK	TTK protein kinase [Source:VGNC Symbol;Acc:VGNC:36487]		protein_coding	3383	9	19702310	19748999
ENSBTAG00000003199		0.115645	4.27127	2.72001	0.113052	0.999751		456.575	0.112852	0.0615777	1.83268	0.0668499	0.99986		456.575	0.112852	0.0615777	3.3779	0.0660763	0.999848		SLC35C1	solute carrier family 35 member C1 [Source:VGNC Symbol;Acc:VGNC:34827]		protein_coding	3072	15	75852557	75860286
ENSBTAG00000007093		0.168651	2.49309	2.71915	0.113105	0.999751		131.879	0.170378	0.103702	1.64296	0.100391	0.99986		131.879	0.170378	0.103702	2.68427	0.101344	0.999848		DDX11	DEAD/H-box helicase 11 [Source:HGNC Symbol;Acc:HGNC:2736]	DDX11	protein_coding	1851	5	106982821	106999621
ENSBTAG00000001042		-0.346627	5.3512	2.72278	0.113166	0.999751		969.018	-0.356764	0.208094	-1.71444	0.0864479	0.99986		969.018	-0.356764	0.208094	2.92836	0.087036	0.999848		MXD1	MAX dimerization protein 1 [Source:VGNC Symbol;Acc:VGNC:31771]		protein_coding	2318	11	68259932	68282685
ENSBTAG00000007499		-0.0782917	6.76414	2.7174	0.113215	0.999751		2583.52	-0.0779391	0.0432921	-1.80031	0.071812	0.99986		2583.52	-0.0779391	0.0432921	3.23438	0.0721077	0.999848		HNRNPH2	heteroous nuclear ribonucleoprotein H2 [Source:VGNC Symbol;Acc:VGNC:50192]		protein_coding	2343	X	50797768	50803571
ENSBTAG00000047418		0.116694	9.77883	2.71533	0.113345	0.999751		20944.3	0.117471	0.0827028	1.4204	0.155491	0.99986		20944.3	0.117471	0.0827028	2.00864	0.156405	0.999848		SLC25A6	solute carrier family 25 member 6 [Source:VGNC Symbol;Acc:VGNC:49967]		protein_coding	1447	26	15190922	15195504
ENSBTAG00000018851		-0.0876264	8.91094	2.71259	0.113517	0.999751		11451.7	-0.085874	0.0519667	-1.65248	0.0984369	0.99986		11451.7	-0.085874	0.0519667	2.72821	0.0985897	0.999848		MYCBP2	MYC binding protein 2 [Source:VGNC Symbol;Acc:VGNC:31785]		protein_coding	14250	12	52149494	52373739
ENSBTAG00000012352		0.207367	3.63398	2.71042	0.113653	0.999751		292.541	0.208982	0.124588	1.67738	0.093469	0.99986		292.541	0.208982	0.124588	2.83278	0.0923584	0.999848		PARP16	poly(ADP-ribose) polymerase family member 16 [Source:VGNC Symbol;Acc:VGNC:53576]		protein_coding	2878	10	12187382	12228909
ENSBTAG00000009272		-0.108114	7.11162	2.70847	0.113776	0.999751		3284.6	-0.105542	0.0598504	-1.76343	0.0778285	0.99986		3284.6	-0.105542	0.0598504	3.11431	0.0776074	0.999848		MIDEAS	mitotic deacetylase associated SANT domain protein [Source:VGNC Symbol;Acc:VGNC:28444]		protein_coding	3824	10	85127443	85158072
ENSBTAG00000024918		-0.140654	8.54339	2.70745	0.113841	0.999751		8900.41	-0.145006	0.0983662	-1.47414	0.140443	0.99986		8900.41	-0.145006	0.0983662	2.14831	0.142727	0.999848		BIRC3	baculoviral IAP repeat containing 3 [Source:VGNC Symbol;Acc:VGNC:26500]		protein_coding	2539	15	6392614	6406143
ENSBTAG00000016741		-0.250863	1.90642	2.70734	0.113847	0.999751		87.5108	-0.253931	0.158504	-1.60204	0.109146	0.99986		87.5108	-0.253931	0.158504	2.55586	0.109886	0.999848		TOX2	TOX high mobility group box family member 2 [Source:VGNC Symbol;Acc:VGNC:55084]		protein_coding	2286	13	72414396	72567739
ENSBTAG00000025571		0.138572	5.03586	2.70665	0.113891	0.999751		776.678	0.137448	0.0808088	1.7009	0.0889618	0.99986		776.678	0.137448	0.0808088	2.90594	0.088254	0.999848		MRPS18A	mitochondrial ribosomal protein S18A [Source:VGNC Symbol;Acc:VGNC:31658]		protein_coding	868	23	17178373	17194684
ENSBTAG00000019746		-0.129888	4.13124	2.70603	0.11393	0.999751		415.228	-0.130248	0.0782082	-1.6654	0.0958333	0.99986		415.228	-0.130248	0.0782082	2.75843	0.0967431	0.999848		CCDC66	coiled-coil domain containing 66 [Source:VGNC Symbol;Acc:VGNC:26909]		protein_coding	3010	22	44403376	44442769
ENSBTAG00000003788		0.132767	5.01814	2.70197	0.114187	0.999751		768.336	0.133714	0.0802101	1.66704	0.0955056	0.99986		768.336	0.133714	0.0802101	2.78957	0.0948795	0.999848		RCC1	regulator of chromosome condensation 1 [Source:VGNC Symbol;Acc:VGNC:33825]		protein_coding	2581	2	124883384	124903231
ENSBTAG00000018538		-0.123561	4.39722	2.70184	0.114195	0.999751		500.027	-0.124422	0.0777715	-1.59983	0.109635	0.99986		500.027	-0.124422	0.0777715	2.53558	0.111306	0.999848		CEP70	centrosomal protein 70 [Source:VGNC Symbol;Acc:VGNC:27211]		protein_coding	1791	1	130531395	130598375
ENSBTAG00000013727		0.115416	5.13062	2.70092	0.114253	0.999751		830.59	0.11536	0.0689785	1.6724	0.0944448	0.99986		830.59	0.11536	0.0689785	2.80236	0.0941259	0.999848		UMPS	uridine monophosphate synthetase [Source:VGNC Symbol;Acc:VGNC:36661]		protein_coding	2443	1	69127863	69178521
ENSBTAG00000050993		-0.195597	2.45134	2.69894	0.114379	0.999751		128.557	-0.193077	0.113103	-1.70708	0.0878063	0.99986		128.557	-0.193077	0.113103	2.87393	0.0900247	0.999848					lncRNA	1211	18	47099300	47125426
ENSBTAG00000002458		0.108732	5.46877	2.69849	0.114407	0.999751		1051.32	0.109818	0.0668026	1.64391	0.100195	0.99986		1051.32	0.109818	0.0668026	2.70517	0.100023	0.999848		NUP155	nucleoporin 155 [Source:VGNC Symbol;Acc:VGNC:32352]		protein_coding	6008	20	36974339	37025868
ENSBTAG00000012408		-0.216521	8.32216	2.69699	0.114673	0.999751		7624.14	-0.221204	0.135554	-1.63185	0.102711	0.99986		7624.14	-0.221204	0.135554	2.63452	0.104564	0.999848					protein_coding	2896	10	55014868	55094843
ENSBTAG00000018295		0.130354	6.58677	2.69018	0.114937	0.999751		2282.59	0.129986	0.078749	1.65064	0.0988127	0.99986		2282.59	0.129986	0.078749	2.73454	0.0981995	0.999848		SEC23B	SEC23 homolog B, COPII coat complex component [Source:VGNC Symbol;Acc:VGNC:34411]		protein_coding	3304	13	38561341	38592220
ENSBTAG00000047991		-0.0665504	5.74946	2.68786	0.115085	0.999751		1278.44	-0.0678669	0.0393937	-1.72279	0.0849272	0.99986		1278.44	-0.0678669	0.0393937	2.96267	0.0852073	0.999848		TAF4	TATA-box binding protein associated factor 4 [Source:VGNC Symbol;Acc:VGNC:57029]		protein_coding	3931	13	55097812	55162325
ENSBTAG00000008719		-0.121237	7.70071	2.68733	0.115118	0.999751		4944.04	-0.120011	0.0722786	-1.66039	0.0968352	0.99986		4944.04	-0.120011	0.0722786	2.76574	0.0963023	0.999848		PRKCD	protein kinase C delta [Source:VGNC Symbol;Acc:VGNC:33329]		protein_coding	2990	22	47749990	47780548
ENSBTAG00000032057		0.256456	2.92197	2.68726	0.115123	0.999751		178.008	0.254073	0.159687	1.59107	0.111594	0.99986		178.008	0.254073	0.159687	2.5091	0.11319	0.999848					protein_coding	312	3	28514070	28514381
ENSBTAG00000027728		-0.160952	3.93549	2.68674	0.115156	0.999751		362.374	-0.162439	0.0956389	-1.69846	0.0894208	0.99986		362.374	-0.162439	0.0956389	2.84697	0.0915463	0.999848		NUDT12	nudix hydrolase 12 [Source:VGNC Symbol;Acc:VGNC:32326]		protein_coding	3447	7	102607083	102621109
ENSBTAG00000022520		0.252713	4.95021	2.68819	0.115233	0.999751		732.793	0.256072	0.155342	1.64844	0.0992622	0.99986		732.793	0.256072	0.155342	2.72944	0.0985139	0.999848		BRCA1	BRCA1 DNA repair associated [Source:VGNC Symbol;Acc:VGNC:55781]		protein_coding	6059	19	43069372	43139018
ENSBTAG00000048983		-0.161249	3.83421	2.68461	0.115292	0.999751		336.773	-0.158874	0.099988	-1.58893	0.112075	0.99986		336.773	-0.158874	0.099988	2.52697	0.111915	0.999848					protein_coding	591	17	5007893	5022532
ENSBTAG00000007003		0.188761	5.06042	2.68278	0.115423	0.999751		791.473	0.19105	0.117546	1.62532	0.104095	0.99986		791.473	0.19105	0.117546	2.64273	0.104024	0.999848		TYMS	thymidylate synthetase [Source:VGNC Symbol;Acc:VGNC:36549]		protein_coding	1654	24	35553464	35564144
ENSBTAG00000008759		0.115436	4.7089	2.6804	0.115563	0.999751		618.802	0.118118	0.0616115	1.91714	0.0552201	0.99986		618.802	0.118118	0.0616115	3.68636	0.0548593	0.999848		CDC23	cell division cycle 23 [Source:VGNC Symbol;Acc:VGNC:50038]		protein_coding	2784	7	49612809	49642263
ENSBTAG00000013100		0.350382	4.62939	2.68464	0.115579	0.999751		585.57	0.354289	0.210905	1.67985	0.0929873	0.99986		585.57	0.354289	0.210905	2.83478	0.0922436	0.999848		SPAG5	sperm associated antigen 5 [Source:VGNC Symbol;Acc:VGNC:55873]		protein_coding	3736	19	20034503	20053455
ENSBTAG00000003990		-0.181688	7.63218	2.68094	0.115636	0.999751		4715.86	-0.183376	0.110854	-1.65421	0.0980852	0.99986		4715.86	-0.183376	0.110854	2.73282	0.0983058	0.999848		ITPRIP	inositol 1,4,5-trisphosphate receptor interacting protein [Source:VGNC Symbol;Acc:VGNC:30349]		protein_coding	3935	26	24869417	24893385
ENSBTAG00000003328		0.143258	3.48661	2.67829	0.115698	0.999751		263.822	0.143056	0.0819812	1.74499	0.0809869	0.99986		263.822	0.143056	0.0819812	3.04684	0.0808942	0.999848		TAMM41	TAM41 mitochondrial translocator assembly and maintenance homolog [Source:NCBI gene (formerly Entrezgene);Acc:514330]		protein_coding	2252	22	55794950	55847377
ENSBTAG00000035615		-0.124891	4.36537	2.67807	0.115712	0.999751		487.092	-0.121083	0.0671469	-1.80325	0.0713488	0.99986		487.092	-0.121083	0.0671469	3.26345	0.0708401	0.999848		UPF3B	UPF3B regulator of nonsense mediated mRNA decay [Source:VGNC Symbol;Acc:VGNC:36683]		protein_coding	1115	X	4167949	4184269
ENSBTAG00000000067		0.285296	5.1803	2.68106	0.115756	0.999751		859.79	0.293564	0.174065	1.68652	0.0916963	0.99986		859.79	0.293564	0.174065	2.87104	0.0901868	0.999848		SDF2L1	stromal cell derived factor 2 like 1 [Source:VGNC Symbol;Acc:VGNC:34386]		protein_coding	1783	17	72112056	72114638
ENSBTAG00000019472		-0.107308	6.9272	2.67701	0.115781	0.999751		2894.97	-0.107705	0.0685212	-1.57186	0.115984	0.99986		2894.97	-0.107705	0.0685212	2.44873	0.11762	0.999848		NR3C1	nuclear receptor subfamily 3 group C member 1 [Source:VGNC Symbol;Acc:VGNC:32243]		protein_coding	6716	7	54344785	54463486
ENSBTAG00000017845		0.110673	6.35818	2.67464	0.115933	0.999751		1950.38	0.107739	0.0721612	1.49304	0.135427	0.99986		1950.38	0.107739	0.0721612	2.21432	0.136735	0.999848		BAG1	BAG cochaperone 1 [Source:VGNC Symbol;Acc:VGNC:26405]		protein_coding	1760	8	75021403	75032653
ENSBTAG00000014202		0.0843603	5.81674	2.67368	0.115995	0.999751		1337.13	0.0842372	0.0412266	2.04327	0.0410255	0.99986		1337.13	0.0842372	0.0412266	4.18313	0.0408283	0.999848		CDK5RAP3	CDK5 regulatory subunit associated protein 3 [Source:VGNC Symbol;Acc:VGNC:27132]		protein_coding	1829	19	38489984	38499387
ENSBTAG00000005119		0.0792349	6.93363	2.6716	0.116129	0.999751		2906.97	0.0793052	0.0505618	1.56848	0.116769	0.99986		2906.97	0.0793052	0.0505618	2.46589	0.116342	0.999848		PSMD1	proteasome 26S subunit, non-ATPase 1 [Source:VGNC Symbol;Acc:VGNC:33461]		protein_coding	3161	2	118865174	118946608
ENSBTAG00000019603		0.080927	8.45272	2.67146	0.116138	0.999751		8348.34	0.0824759	0.0611081	1.34967	0.177121	0.99986		8348.34	0.0824759	0.0611081	1.82214	0.177059	0.999848		LDHB	lactate dehydrogenase B [Source:VGNC Symbol;Acc:VGNC:30824]		protein_coding	1734	5	88544523	88562783
ENSBTAG00000018318		0.228254	2.32333	2.67036	0.116209	0.999751		117.209	0.227751	0.143216	1.59027	0.111775	0.99986		117.209	0.227751	0.143216	2.5263	0.111962	0.999848		DNAJB5	DnaJ heat shock protein family (Hsp40) member B5 [Source:VGNC Symbol;Acc:VGNC:56945]		protein_coding	3377	8	59277670	59286526
ENSBTAG00000019262		0.332413	6.62011	2.67315	0.116317	0.999751		2338.86	0.334952	0.201441	1.66278	0.0963567	0.99986		2338.86	0.334952	0.201441	2.77417	0.0957962	0.999848		TOP2A	DNA topoisomerase II alpha [Source:VGNC Symbol;Acc:VGNC:49583]		protein_coding	5434	19	40627306	40653433
ENSBTAG00000021630		0.125528	3.86032	2.66771	0.116381	0.999751		343.579	0.127374	0.0792771	1.6067	0.108121	0.99986		343.579	0.127374	0.0792771	2.58224	0.108068	0.999848		MTFMT	mitochondrial methionyl-tRNA formyltransferase [Source:VGNC Symbol;Acc:VGNC:31724]		protein_coding	1562	10	11936565	11961634
ENSBTAG00000050242		-0.131344	3.6121	2.66711	0.11642	0.999751		288.706	-0.136618	0.0768865	-1.77688	0.0755878	0.99986		288.706	-0.136618	0.0768865	3.15868	0.0755244	0.999848					protein_coding	1872	19	18620091	18651456
ENSBTAG00000049523		-0.259266	0.232262	2.66126	0.116799	0.999751		25.5396	-0.259511	0.184049	-1.41001	0.158538	0.99986		25.5396	-0.259511	0.184049	2.0119	0.15607	0.999848					lncRNA	297	18	60751023	60754774
ENSBTAG00000005678		0.254516	4.48048	2.66236	0.116841	0.999751		529.172	0.261624	0.158412	1.65155	0.0986271	0.99986		529.172	0.261624	0.158412	2.73323	0.0982805	0.999848		AACS	acetoacetyl-CoA synthetase [Source:VGNC Symbol;Acc:VGNC:25438]		protein_coding	3312	17	50718350	50773650
ENSBTAG00000046173		0.106853	5.52947	2.66035	0.116858	0.999751		1095.5	0.105771	0.0618532	1.71003	0.0872602	0.99986		1095.5	0.105771	0.0618532	2.93836	0.0864985	0.999848		ALG12	ALG12 alpha-1,6-mannosyltransferase [Source:VGNC Symbol;Acc:VGNC:25825]		protein_coding	2070	5	119303243	119312093
ENSBTAG00000006045		0.138909	8.82382	2.65848	0.11698	0.999751		10783.4	0.140517	0.0897226	1.56613	0.117318	0.99986		10783.4	0.140517	0.0897226	2.46633	0.116309	0.999848		P4HB	prolyl 4-hydroxylase subunit beta [Source:VGNC Symbol;Acc:VGNC:32538]		protein_coding	2929	19	51034066	51044560
ENSBTAG00000014523		-0.221104	5.60803	2.66096	0.116987	0.999751		1157.62	-0.216336	0.133783	-1.61707	0.105863	0.99986		1157.62	-0.216336	0.133783	2.6037	0.106615	0.999848		DIRAS2	DIRAS family GTPase 2 [Source:VGNC Symbol;Acc:VGNC:28070]		protein_coding	2243	8	87226523	87261139
ENSBTAG00000030193		0.189333	5.74047	2.65625	0.117215	0.999751		1274.48	0.190884	0.128043	1.49078	0.136018	0.99986		1274.48	0.190884	0.128043	2.20219	0.137815	0.999848		GPR35	G protein-coupled receptor 35 [Source:VGNC Symbol;Acc:VGNC:29584]		protein_coding	5877	3	120005503	120020505
ENSBTAG00000021620		0.0853554	5.89838	2.65352	0.117304	0.999751		1416.9	0.0848809	0.0499072	1.70078	0.0889851	0.99986		1416.9	0.0848809	0.0499072	2.88892	0.0891909	0.999848		PITHD1	PITH domain containing 1 [Source:VGNC Symbol;Acc:VGNC:32918]		protein_coding	1518	2	129122974	129130667
ENSBTAG00000021686		0.323249	3.33531	2.65228	0.117493	0.999751		237.209	0.32972	0.199221	1.65505	0.0979144	0.99986		237.209	0.32972	0.199221	2.75914	0.0967004	0.999848		MELK	maternal embryonic leucine zipper kinase [Source:VGNC Symbol;Acc:VGNC:50031]		protein_coding	2502	8	60775331	60848414
ENSBTAG00000038337		0.409178	6.21722	2.65472	0.117514	0.999751		1764.68	0.416259	0.242541	1.71624	0.0861177	0.99986		1764.68	0.416259	0.242541	2.97643	0.0844853	0.999848		MZB1	marginal zone B and B1 cell specific protein [Source:VGNC Symbol;Acc:VGNC:31849]		protein_coding	810	7	50661348	50663428
ENSBTAG00000046956		-0.171543	4.87212	2.65029	0.117515	0.999751		696.681	-0.177172	0.113585	-1.55981	0.118804	0.99986		696.681	-0.177172	0.113585	2.40204	0.121177	0.999848		STYX	serine/threonine/tyrosine interacting protein [Source:VGNC Symbol;Acc:VGNC:35452]		protein_coding	1062	10	11410206	11460277
ENSBTAG00000006951		-0.144325	8.16992	2.6495	0.117567	0.999751		6842.88	-0.145383	0.0864164	-1.68235	0.0925006	0.99986		6842.88	-0.145383	0.0864164	2.83453	0.0922581	0.999848		LMO2	LIM domain only 2 [Source:VGNC Symbol;Acc:VGNC:30934]		protein_coding	1808	15	64472394	64485114
ENSBTAG00000002223		0.0966134	4.82599	2.64559	0.117824	0.999751		671.544	0.101283	0.0517582	1.95686	0.0503644	0.99986		671.544	0.101283	0.0517582	3.84201	0.0499837	0.999848		POP4	POP4 homolog, ribonuclease P/MRP subunit [Source:VGNC Symbol;Acc:VGNC:33164]		protein_coding	1840	18	40232966	40243001
ENSBTAG00000017067		0.10016	6.16344	2.64253	0.118025	0.999751		1703.8	0.0976398	0.0655294	1.49001	0.13622	0.99986		1703.8	0.0976398	0.0655294	2.20934	0.137177	0.999848		BUD23	BUD23 rRNA methyltransferase and ribosome maturation factor [Source:VGNC Symbol;Acc:VGNC:26608]		protein_coding	1116	25	33562095	33573445
ENSBTAG00000010801		-0.275926	4.00528	2.64362	0.118061	0.999751		379.495	-0.273589	0.172201	-1.58878	0.11211	0.99986		379.495	-0.273589	0.172201	2.5236	0.112154	0.999848		CMBL	carboxymethylenebutenolidase homolog [Source:VGNC Symbol;Acc:VGNC:27477]		protein_coding	1488	20	62947915	62973176
ENSBTAG00000003015		-0.174348	5.11945	2.63699	0.11839	0.999751		823.397	-0.171222	0.103201	-1.65911	0.0970941	0.99986		823.397	-0.171222	0.103201	2.75646	0.0968623	0.999848		SESN1	sestrin 1 [Source:VGNC Symbol;Acc:VGNC:34488]		protein_coding	2989	9	41069671	41183444
ENSBTAG00000046033		0.101425	4.97616	2.63524	0.118506	0.999751		746.771	0.101487	0.0636123	1.59539	0.110624	0.99986		746.771	0.101487	0.0636123	2.55145	0.110193	0.999848		UBFD1	ubiquitin family domain containing 1 [Source:VGNC Symbol;Acc:VGNC:36605]		protein_coding	1205	25	21228703	21240606
ENSBTAG00000020067		0.0968059	5.20438	2.6334	0.118628	0.999751		875.328	0.0942767	0.0583606	1.61542	0.10622	0.99986		875.328	0.0942767	0.0583606	2.61199	0.106059	0.999848		LLGL2	LLGL scribble cell polarity complex component 2 [Source:VGNC Symbol;Acc:VGNC:30916]		protein_coding	3560	19	55984816	56020314
ENSBTAG00000001821		-0.0835951	9.02717	2.63189	0.118727	0.999751		12410.7	-0.0829732	0.0485462	-1.70916	0.0874216	0.99986		12410.7	-0.0829732	0.0485462	2.91463	0.0877797	0.999848		PRRC2C	proline rich coiled-coil 2C [Source:VGNC Symbol;Acc:VGNC:33406]		protein_coding	10331	16	38985133	39080464
ENSBTAG00000031895		-0.26557	3.6923	2.63223	0.118728	0.999751		305.132	-0.270234	0.164631	-1.64146	0.100703	0.99986		305.132	-0.270234	0.164631	2.68706	0.101166	0.999848		TFB1M	transcription factor B1, mitochondrial [Source:VGNC Symbol;Acc:VGNC:35782]		protein_coding	2431	9	91865619	91932590
ENSBTAG00000013524		-0.0944852	7.51545	2.6256	0.119145	0.999751		4353.17	-0.0959408	0.0621236	-1.54435	0.122503	0.99986		4353.17	-0.0959408	0.0621236	2.37636	0.123184	0.999848		CMIP	c-Maf inducing protein [Source:VGNC Symbol;Acc:VGNC:52187]		protein_coding	4224	18	8044687	8257246
ENSBTAG00000009232		-0.0972414	6.4305	2.6255	0.119152	0.999751		2052.76	-0.0975293	0.0658404	-1.4813	0.138527	0.99986		2052.76	-0.0975293	0.0658404	2.17361	0.140396	0.999848		PIK3CA	phosphatidylinositol-4,5-bisphosphate 3-kinase catalytic subunit alpha [Source:VGNC Symbol;Acc:VGNC:32889]		protein_coding	3772	1	87879574	87964195
ENSBTAG00000051299		0.233235	2.08952	2.62165	0.119409	0.999751		99.1444	0.235225	0.146455	1.60613	0.108245	0.99986		99.1444	0.235225	0.146455	2.58465	0.107905	0.999848					protein_coding	749	26	16001951	16007683
ENSBTAG00000021378		0.156943	5.0174	2.62129	0.119433	0.999751		771.859	0.159274	0.109531	1.45414	0.145908	0.99986		771.859	0.159274	0.109531	2.09116	0.148153	0.999848		S100A13	S100 calcium binding protein A13 [Source:VGNC Symbol;Acc:VGNC:34239]		protein_coding	740	3	16756363	16772529
ENSBTAG00000034978		-0.0712486	7.56122	2.61854	0.119616	0.999751		4488.94	-0.0709476	0.0333513	-2.12728	0.0333969	0.99986		4488.94	-0.0709476	0.0333513	4.52135	0.0334743	0.999848		FAM168B	family with sequence similarity 168 member B [Source:VGNC Symbol;Acc:VGNC:28753]		protein_coding	5207	2	1865381	1906516
ENSBTAG00000015164		-0.330736	1.52906	2.61661	0.119746	0.999751		65.7564	-0.324512	0.207242	-1.56586	0.117382	0.99986		65.7564	-0.324512	0.207242	2.45384	0.117238	0.999848		SLC27A5	solute carrier family 27 member 5 [Source:VGNC Symbol;Acc:VGNC:34789]		protein_coding	2285	18	65732865	65741718
ENSBTAG00000014649		0.0996838	5.12747	2.61368	0.119942	0.999751		828.834	0.0999306	0.0583567	1.71241	0.0868209	0.99986		828.834	0.0999306	0.0583567	2.93208	0.0868356	0.999848		CPT2	carnitine palmitoyltransferase 2 [Source:VGNC Symbol;Acc:VGNC:27679]		protein_coding	2380	3	93032987	93057118
ENSBTAG00000048761		-0.0859317	8.44349	2.61327	0.11997	0.999751		8293.59	-0.0880927	0.0622844	-1.41436	0.157256	0.99986		8293.59	-0.0880927	0.0622844	1.9892	0.158424	0.999848		UBE2D3	ubiquitin conjugating enzyme E2 D3 [Source:VGNC Symbol;Acc:VGNC:107251]		protein_coding	1521	6	22015230	22042630
ENSBTAG00000000913		0.0790846	5.73857	2.61143	0.120093	0.999751		1269.26	0.0782335	0.054134	1.44518	0.148407	0.99986		1269.26	0.0782335	0.054134	2.08142	0.149101	0.999848		UQCR10	ubiquinol-cytochrome c reductase, complex III subunit X [Source:VGNC Symbol;Acc:VGNC:36693]		protein_coding	462	17	68887320	68889515
ENSBTAG00000008692		0.0827502	5.38994	2.61142	0.120094	0.999751		996.827	0.0807794	0.0574829	1.40528	0.159939	0.99986		996.827	0.0807794	0.0574829	1.97061	0.160384	0.999848		UQCR11	ubiquinol-cytochrome c reductase, complex III subunit XI [Source:NCBI gene (formerly Entrezgene);Acc:281570]		protein_coding	390	7	43976251	43979203
ENSBTAG00000018456		-0.0875883	4.51853	2.61034	0.120166	0.999751		542.831	-0.094276	0.0460261	-2.04832	0.040529	0.99986		542.831	-0.094276	0.0460261	4.19985	0.0404276	0.999848		ZNF7	zinc finger protein 7 [Source:VGNC Symbol;Acc:VGNC:37332]		protein_coding	2593	14	332701	339111
ENSBTAG00000017571		-0.245177	3.08864	2.6066	0.120418	0.999751		199.228	-0.241074	0.150548	-1.60131	0.109308	0.99986		199.228	-0.241074	0.150548	2.56674	0.109132	0.999848		PLEKHA5	pleckstrin homology domain containing A5 [Source:VGNC Symbol;Acc:VGNC:33007]		protein_coding	5416	5	90600602	90862839
ENSBTAG00000039935		-0.269936	2.95566	2.6057	0.120479	0.999751		182.091	-0.261733	0.1639	-1.59691	0.110287	0.99986		182.091	-0.261733	0.1639	2.53643	0.111246	0.999848		KCNC3	potassium voltage-gated channel subfamily C member 3 [Source:VGNC Symbol;Acc:VGNC:52201]		protein_coding	2325	18	56494454	56506091
ENSBTAG00000048379		-0.176316	2.82843	2.60444	0.120564	0.999751		167.309	-0.184218	0.109576	-1.6812	0.0927249	0.99986		167.309	-0.184218	0.109576	2.82135	0.0930183	0.999848					protein_coding	1722	4	113662016	113697641
ENSBTAG00000014883		-0.052634	8.16011	2.60295	0.120665	0.999751		6810.6	-0.0528187	0.0393685	-1.34165	0.179711	0.99986		6810.6	-0.0528187	0.0393685	1.79834	0.179913	0.999848		GABARAP	GABA type A receptor-associated protein [Source:VGNC Symbol;Acc:VGNC:29185]		protein_coding	820	19	26954142	26956071
ENSBTAG00000020693		0.0870184	7.08137	2.60238	0.120703	0.999751		3219.47	0.0863007	0.0537464	1.6057	0.108339	0.99986		3219.47	0.0863007	0.0537464	2.5775	0.108393	0.999848		DERL1	derlin 1 [Source:VGNC Symbol;Acc:VGNC:28010]		protein_coding	2616	14	16714564	16738151
ENSBTAG00000051611		0.710515	4.08434	2.60742	0.120826	0.999751		402.947	0.727268	0.448453	1.62173	0.104862	0.99986		402.947	0.727268	0.448453	2.62022	0.10551	0.999848					protein_coding	387	11	47200137	47207624
ENSBTAG00000011212		0.0581968	7.65012	2.59985	0.120874	0.999751		4780.92	0.0576902	0.0411729	1.40117	0.161163	0.99986		4780.92	0.0576902	0.0411729	1.95785	0.161743	0.999848		EIF3K	eukaryotic translation initiation factor 3 subunit K [Source:VGNC Symbol;Acc:VGNC:28401]		protein_coding	770	18	48383247	48396141
ENSBTAG00000002395		-0.110837	6.33588	2.59941	0.120904	0.999751		1918.4	-0.110784	0.0655804	-1.68929	0.0911645	0.99986		1918.4	-0.110784	0.0655804	2.85063	0.0913381	0.999848		HPS3	HPS3 biosis of lysosomal organelles complex 2 subunit 1 [Source:VGNC Symbol;Acc:VGNC:29944]		protein_coding	3705	1	118969378	119046161
ENSBTAG00000001086		0.134727	4.79011	2.59868	0.120953	0.999751		658.011	0.136515	0.0926772	1.47301	0.140748	0.99986		658.011	0.136515	0.0926772	2.1657	0.14112	0.999848		FHL2	four and a half LIM domains 2 [Source:VGNC Symbol;Acc:VGNC:29000]		protein_coding	1255	11	9268665	9316088
ENSBTAG00000018263		-0.0810651	7.94698	2.5985	0.120966	0.999751		5876.54	-0.0819584	0.0575833	-1.4233	0.154649	0.99986		5876.54	-0.0819584	0.0575833	2.00829	0.156441	0.999848		WAC	WW domain containing adaptor with coiled-coil [Source:VGNC Symbol;Acc:VGNC:36861]		protein_coding	2864	13	36067572	36144225
ENSBTAG00000020100		0.338277	4.23618	2.60082	0.121043	0.999751		446.355	0.341925	0.209773	1.62997	0.103107	0.99986		446.355	0.341925	0.209773	2.65389	0.103297	0.999848					protein_coding	5458	10	30064006	30087255
ENSBTAG00000035005		0.241667	0.268713	2.59668	0.121089	0.999751		26.4905	0.255679	0.168934	1.51348	0.130157	0.99986		26.4905	0.255679	0.168934	2.31125	0.128441	0.999848					protein_coding	495	10	4904503	4905626
ENSBTAG00000018227		-0.136868	7.57632	2.59653	0.121099	0.999751		4544.73	-0.136822	0.091172	-1.5007	0.133434	0.99986		4544.73	-0.136822	0.091172	2.21969	0.136261	0.999848		SLC4A7	solute carrier family 4 member 7 [Source:VGNC Symbol;Acc:VGNC:34896]		protein_coding	7797	22	1752646	1876184
ENSBTAG00000021977		0.214086	4.39268	2.59458	0.121245	0.999751		497.197	0.214742	0.135125	1.58921	0.112012	0.99986		497.197	0.214742	0.135125	2.51833	0.112529	0.999848		PRRC1	proline rich coiled-coil 1 [Source:VGNC Symbol;Acc:VGNC:33403]		protein_coding	2144	7	26421249	26467627
ENSBTAG00000020761		-0.120093	5.62097	2.59363	0.121296	0.999751		1171.25	-0.123381	0.0825485	-1.49464	0.135008	0.99986		1171.25	-0.123381	0.0825485	2.20358	0.13769	0.999848		USP33	ubiquitin specific peptidase 33 [Source:VGNC Symbol;Acc:VGNC:36723]		protein_coding	4083	3	66900556	66959868
ENSBTAG00000006072		0.197599	5.96723	2.59525	0.121312	0.999751		1484.98	0.19962	0.123993	1.60993	0.107412	0.99986		1484.98	0.19962	0.123993	2.61168	0.10608	0.999848		LRRC59	leucine rich repeat containing 59 [Source:VGNC Symbol;Acc:VGNC:55843]		protein_coding	1601	19	36285469	36297388
ENSBTAG00000020668		0.178395	2.17566	2.59315	0.121329	0.999751		105.117	0.182057	0.111043	1.63951	0.101107	0.99986		105.117	0.182057	0.111043	2.68202	0.101487	0.999848					protein_coding	1059	13	47546444	47547502
ENSBTAG00000000390		0.21818	2.01932	2.59308	0.121334	0.999751		95.1714	0.214973	0.140442	1.53068	0.125848	0.99986		95.1714	0.214973	0.140442	2.28835	0.130348	0.999848		TPST1	tyrosylprotein sulfotransferase 1 [Source:VGNC Symbol;Acc:VGNC:36264]		protein_coding	1964	25	28081759	28188134
ENSBTAG00000017243		0.195084	6.09618	2.59354	0.121416	0.999751		1631.37	0.194119	0.131831	1.47248	0.14089	0.99986		1631.37	0.194119	0.131831	2.11932	0.145451	0.999848		GATA3	GATA binding protein 3 [Source:VGNC Symbol;Acc:VGNC:29267]		protein_coding	2395	13	15906719	15935286
ENSBTAG00000008047		0.301629	-0.0768406	2.59094	0.121479	0.999751		21.3006	0.300753	0.224074	1.34221	0.179529	0.99986		21.3006	0.300753	0.224074	1.77544	0.182711	0.999848		ZDHHC15	zinc finger DHHC-type palmitoyltransferase 15 [Source:VGNC Symbol;Acc:VGNC:37130]		protein_coding	975	X	75746325	75811386
ENSBTAG00000014971		0.16848	5.70474	2.58941	0.121594	0.999751		1242.3	0.16871	0.114909	1.4682	0.142049	0.99986		1242.3	0.16871	0.114909	2.13602	0.143875	0.999848		SEC61G	SEC61 translocon subunit gamma [Source:VGNC Symbol;Acc:VGNC:49154]		protein_coding	414	22	1459780	1466666
ENSBTAG00000000579		-0.0869724	7.96553	2.58739	0.121721	0.999751		5948.57	-0.0870958	0.0564238	-1.5436	0.122685	0.99986		5948.57	-0.0870958	0.0564238	2.36201	0.124322	0.999848		NIPBL	NIPBL cohesin loading factor [Source:VGNC Symbol;Acc:VGNC:32085]		protein_coding	9851	20	37164880	37370342
ENSBTAG00000009704		-0.306257	2.76376	2.58486	0.121894	0.999751		159.317	-0.299962	0.189172	-1.58566	0.112817	0.99986		159.317	-0.299962	0.189172	2.50141	0.113744	0.999848		CECR2	CECR2 histone acetyl-lysine reader [Source:VGNC Symbol;Acc:VGNC:49053]		protein_coding	4215	5	108937842	109051118
ENSBTAG00000019526		-0.0556033	8.78757	2.58095	0.122162	0.999751		10519.7	-0.0562387	0.0365083	-1.54044	0.123454	0.99986		10519.7	-0.0562387	0.0365083	2.36754	0.123882	0.999848		CMTM6	CKLF like MARVEL transmembrane domain containing 6 [Source:VGNC Symbol;Acc:VGNC:27486]		protein_coding	2870	22	6929371	6951459
ENSBTAG00000008765		0.136513	3.491	2.58067	0.122181	0.999751		265.77	0.135021	0.0896565	1.50598	0.132073	0.99986		265.77	0.135021	0.0896565	2.25553	0.133138	0.999848		PRADC1	protease associated domain containing 1 [Source:VGNC Symbol;Acc:VGNC:33282]		protein_coding	1159	11	11215589	11219819
ENSBTAG00000032763		0.111084	4.32242	2.58044	0.122197	0.999751		473.277	0.115776	0.0672022	1.72281	0.0849234	0.99986		473.277	0.115776	0.0672022	2.97531	0.0845438	0.999848		RANBP10	RAN binding protein 10 [Source:VGNC Symbol;Acc:VGNC:33709]		protein_coding	1869	18	35270307	35327179
ENSBTAG00000025358		-0.064396	7.40826	2.57843	0.122335	0.999751		4044.35	-0.0655727	0.0470963	-1.39231	0.163829	0.99986		4044.35	-0.0655727	0.0470963	1.9277	0.16501	0.999848		SNX2	sorting nexin 2 [Source:VGNC Symbol;Acc:VGNC:35100]		protein_coding	2039	7	30993858	31052612
ENSBTAG00000016534		-0.187932	6.01196	2.57954	0.122367	0.999751		1529.15	-0.187592	0.110794	-1.69317	0.0904237	0.99986		1529.15	-0.187592	0.110794	2.86391	0.0905868	0.999848		BCL11A	BAF chromatin remodeling complex subunit BCL11A [Source:VGNC Symbol;Acc:VGNC:59205]		protein_coding	2621	11	43208567	43311324
ENSBTAG00000000103		0.118833	4.98676	2.57502	0.122569	0.999751		751.152	0.117935	0.0708158	1.66537	0.0958388	0.99986		751.152	0.117935	0.0708158	2.78476	0.0951648	0.999848					protein_coding	2328	29	49542736	49549261
ENSBTAG00000020180		-0.200393	4.56987	2.57501	0.122581	0.999751		563.264	-0.204503	0.128081	-1.59666	0.110341	0.99986		563.264	-0.204503	0.128081	2.53093	0.111634	0.999848		TMED5	transmembrane p24 trafficking protein 5 [Source:VGNC Symbol;Acc:VGNC:35938]		protein_coding	1843	3	50290372	50308915
ENSBTAG00000015038		0.145595	7.1541	2.57433	0.122616	0.999751		3389.35	0.145248	0.0958291	1.51569	0.129597	0.99986		3389.35	0.145248	0.0958291	2.26242	0.132547	0.999848		HADHA	hydroxyacyl-CoA dehydrogenase trifunctional multienzyme complex subunit alpha [Source:VGNC Symbol;Acc:VGNC:49553]		protein_coding	2723	11	73256623	73298910
ENSBTAG00000015156		0.116249	4.52353	2.57338	0.122682	0.999751		546.58	0.116437	0.0838544	1.38856	0.164967	0.99986		546.58	0.116437	0.0838544	1.92378	0.165441	0.999848		NDUFB1	NADH:ubiquinone oxidoreductase subunit B1 [Source:NCBI gene (formerly Entrezgene);Acc:327690]		protein_coding	335	21	56801789	56808775
ENSBTAG00000002484		0.0994579	5.63867	2.57224	0.122761	0.999751		1184.33	0.100126	0.0665015	1.50562	0.132166	0.99986		1184.33	0.100126	0.0665015	2.27555	0.131428	0.999848		CIAO3	cytosolic iron-sulfur assembly component 3 [Source:VGNC Symbol;Acc:VGNC:58596]		protein_coding	3323	25	628093	635930
ENSBTAG00000017086		0.258988	1.80863	2.57206	0.122773	0.999751		80.5238	0.259535	0.163862	1.58386	0.113225	0.99986		80.5238	0.259535	0.163862	2.52779	0.111857	0.999848		GRB10	growth factor receptor bound protein 10 [Source:VGNC Symbol;Acc:VGNC:29629]		protein_coding	3744	4	5106065	5327013
ENSBTAG00000019995		0.0782516	5.31446	2.57174	0.122795	0.999751		945.709	0.0750451	0.0519673	1.44408	0.148716	0.99986		945.709	0.0750451	0.0519673	2.07198	0.150027	0.999848		HIKESHI	heat shock protein nuclear import factor hikeshi [Source:VGNC Symbol;Acc:VGNC:29853]		protein_coding	1089	29	9203376	9240814
ENSBTAG00000047768		0.111101	6.73898	2.57095	0.12285	0.999751		2546.51	0.109661	0.0840822	1.30421	0.192163	0.99986		2546.51	0.109661	0.0840822	1.68457	0.194318	0.999848		COX7B	cytochrome c oxidase subunit VIIb [Source:NCBI gene (formerly Entrezgene);Acc:100300550]		protein_coding	1254	X	74502511	74507315
ENSBTAG00000048420		-0.651393	0.0753215	2.57249	0.122886	0.999751		22.1825	-0.666792	0.413563	-1.61231	0.106894	0.99986		22.1825	-0.666792	0.413563	2.52293	0.112202	0.999848					protein_coding	366	18	62937680	62942083
ENSBTAG00000007474		0.079113	7.77035	2.56787	0.123063	0.999751		5187.99	0.0784194	0.0411332	1.90648	0.0565883	0.99986		5187.99	0.0784194	0.0411332	3.6396	0.0564206	0.999848		EIF3B	eukaryotic translation initiation factor 3 subunit B [Source:VGNC Symbol;Acc:VGNC:28393]		protein_coding	3631	25	40885875	40904851
ENSBTAG00000013624		0.147471	6.05298	2.56675	0.12314	0.999751		1576.06	0.149396	0.0924576	1.61584	0.10613	0.99986		1576.06	0.149396	0.0924576	2.62544	0.105163	0.999848		LMNB2	lamin B2 [Source:VGNC Symbol;Acc:VGNC:30931]		protein_coding	5454	7	21133347	21154526
ENSBTAG00000006916		-0.0983677	7.39386	2.56515	0.123251	0.999751		3993.06	-0.0976188	0.0517117	-1.88775	0.0590592	0.99986		3993.06	-0.0976188	0.0517117	3.5768	0.0585918	0.999848		TAF15	TATA-box binding protein associated factor 15 [Source:VGNC Symbol;Acc:VGNC:54497]		protein_coding	1997	19	14543295	14573019
ENSBTAG00000008153		-0.113495	5.89218	2.56441	0.123302	0.999751		1412.91	-0.114295	0.0782244	-1.46111	0.143985	0.99986		1412.91	-0.114295	0.0782244	2.11533	0.14583	0.999848		CAMSAP2	calmodulin regulated spectrin associated protein family member 2 [Source:VGNC Symbol;Acc:VGNC:58365]		protein_coding	6978	16	79375975	79473155
ENSBTAG00000002728		-0.0886813	6.91976	2.56252	0.123433	0.999751		2876.26	-0.0891633	0.049042	-1.8181	0.0690489	0.99986		2876.26	-0.0891633	0.049042	3.29882	0.0693297	0.999848		ARID1B	AT-rich interaction domain 1B [Source:VGNC Symbol;Acc:VGNC:26124]		protein_coding	5663	9	93406676	93842614
ENSBTAG00000013177		0.110946	4.68901	2.56246	0.123437	0.999751		610.202	0.114058	0.0601418	1.89648	0.0578961	0.99986		610.202	0.114058	0.0601418	3.61125	0.05739	0.999848		APEX2	apurinic/apyrimidinic endodeoxyribonuclease 2 [Source:VGNC Symbol;Acc:VGNC:26012]		protein_coding	2075	X	92476249	92484051
ENSBTAG00000003634		0.183328	3.83772	2.56212	0.123461	0.999751		339.227	0.186172	0.12115	1.5367	0.124367	0.99986		339.227	0.186172	0.12115	2.33952	0.126129	0.999848		CISD1	CDGSH iron sulfur domain 1 [Source:VGNC Symbol;Acc:VGNC:27371]		protein_coding	751	26	745915	764085
ENSBTAG00000047834		-0.0903929	7.59958	2.56172	0.123489	0.999751		4616.21	-0.0904826	0.0607175	-1.49022	0.136166	0.99986		4616.21	-0.0904826	0.0607175	2.20569	0.137502	0.999848		EFR3A	EFR3 homolog A [Source:VGNC Symbol;Acc:VGNC:97264]		protein_coding	5434	14	9114129	9202434
ENSBTAG00000012589		0.092994	6.34507	2.56138	0.123512	0.999751		1934.27	0.0935257	0.0659245	1.41868	0.155992	0.99986		1934.27	0.0935257	0.0659245	2.01318	0.155939	0.999848		HSPE1	heat shock protein family E (Hsp10) member 1 [Source:VGNC Symbol;Acc:VGNC:49071]		protein_coding	780	2	86044912	86048062
ENSBTAG00000016038		-0.0891666	6.17557	2.56128	0.123519	0.999751		1716.99	-0.08949	0.0522815	-1.7117	0.0869527	0.99986		1716.99	-0.08949	0.0522815	2.93021	0.0869364	0.999848		GCC2	GRIP and coiled-coil domain containing 2 [Source:VGNC Symbol;Acc:VGNC:29281]		protein_coding	7438	11	44805532	44840401
ENSBTAG00000053414		-0.290982	0.572952	2.56034	0.123584	0.999751		32.6215	-0.294536	0.184634	-1.59524	0.110658	0.99986		32.6215	-0.294536	0.184634	2.57278	0.108716	0.999848					lncRNA	995	18	57527731	57530481
ENSBTAG00000018274		0.142115	5.52763	2.55919	0.123664	0.999751		1093.69	0.141557	0.0880063	1.60848	0.107729	0.99986		1093.69	0.141557	0.0880063	2.60206	0.106725	0.999848		FADD	Fas associated via death domain [Source:VGNC Symbol;Acc:VGNC:28700]		protein_coding	978	29	47373220	47375755
ENSBTAG00000017346		-0.0892068	7.09112	2.55817	0.123736	0.999751		3244.1	-0.0886136	0.0599685	-1.47767	0.139496	0.99986		3244.1	-0.0886136	0.0599685	2.18474	0.139385	0.999848		RASSF2	Ras association domain family member 2 [Source:VGNC Symbol;Acc:VGNC:33758]		protein_coding	2027	13	47134626	47157586
ENSBTAG00000046544		0.503403	0.967997	2.55941	0.123757	0.999751		44.5103	0.506246	0.324074	1.56213	0.118258	0.99986		44.5103	0.506246	0.324074	2.46818	0.116173	0.999848		SLC7A10	solute carrier family 7 member 10 [Source:VGNC Symbol;Acc:VGNC:34925]		protein_coding	1633	18	43644782	43660414
ENSBTAG00000051633		-0.553379	7.37624	2.56448	0.12376	0.999751		3924.73	-0.566796	0.352791	-1.60661	0.108141	0.99986		3924.73	-0.566796	0.352791	2.52591	0.11199	0.999848					lncRNA	582	4	111758120	111785171
ENSBTAG00000006370		0.0699167	7.96639	2.55653	0.12385	0.999751		5950.31	0.068874	0.0447856	1.53786	0.124083	0.99986		5950.31	0.068874	0.0447856	2.36551	0.124044	0.999848		CCT3	chaperonin containing TCP1 subunit 3 [Source:VGNC Symbol;Acc:VGNC:26996]		protein_coding	2060	3	14486486	14501164
ENSBTAG00000013569		-0.32086	6.14359	2.56049	0.123863	0.999751		1670.94	-0.32415	0.190292	-1.70343	0.0884872	0.99986		1670.94	-0.32415	0.190292	2.89272	0.0889805	0.999848		CD38	CD38 molecule [Source:VGNC Symbol;Acc:VGNC:27027]		protein_coding	2381	6	110986237	111044215
ENSBTAG00000010048		0.268097	2.30033	2.55557	0.123916	0.999751		115.123	0.268323	0.173434	1.54712	0.121835	0.99986		115.123	0.268323	0.173434	2.38621	0.12241	0.999848		SPC25	SPC25 component of NDC80 kinetochore complex [Source:VGNC Symbol;Acc:VGNC:35196]		protein_coding	1080	2	27248579	27260964
ENSBTAG00000007572		0.0620289	6.16472	2.55478	0.123972	0.999751		1706.89	0.0607048	0.0469772	1.29222	0.196282	0.99986		1706.89	0.0607048	0.0469772	1.6653	0.196889	0.999848		ATP6V1F	ATPase H+ transporting V1 subunit F [Source:VGNC Symbol;Acc:VGNC:107217]		protein_coding	1499	4	92828149	92831704
ENSBTAG00000020422		-0.0638505	7.75458	2.55422	0.12401	0.999751		5133.57	-0.0638924	0.0280894	-2.27461	0.0229295	0.99986		5133.57	-0.0638924	0.0280894	5.16955	0.0229862	0.999848		CHD8	chromodomain helicase DNA binding protein 8 [Source:VGNC Symbol;Acc:VGNC:27283]		protein_coding	7467	10	25725926	25770778
ENSBTAG00000015392		0.104528	5.5513	2.5533	0.124075	0.999751		1111.72	0.105743	0.0580489	1.82162	0.068513	0.99986		1111.72	0.105743	0.0580489	3.33005	0.0680248	0.999848		TTF2	transcription termination factor 2 [Source:VGNC Symbol;Acc:VGNC:36484]		protein_coding	3712	3	26126025	26179583
ENSBTAG00000005385		0.11565	3.85384	2.55159	0.124194	0.999751		341.239	0.122095	0.0658477	1.8542	0.0637111	0.99986		341.239	0.122095	0.0658477	3.45386	0.0631043	0.999848		POP5	POP5 homolog, ribonuclease P/MRP subunit [Source:VGNC Symbol;Acc:VGNC:33165]		protein_coding	1502	17	62851819	62854683
ENSBTAG00000014981		0.169871	1.59739	2.5512	0.124222	0.999751		69.9564	0.156356	0.11398	1.37178	0.170131	0.99986		69.9564	0.156356	0.11398	1.87931	0.170412	0.999848		OTUB2	OTU deubiquitinase, ubiquitin aldehyde binding 2 [Source:VGNC Symbol;Acc:VGNC:32492]		protein_coding	3042	21	58636677	58659061
ENSBTAG00000003559		-0.140503	5.35476	2.55072	0.124255	0.999751		968.659	-0.1407	0.0804133	-1.74971	0.0801683	0.99986		968.659	-0.1407	0.0804133	3.07573	0.0794688	0.999848		PPP1R13B	protein phosphatase 1 regulatory subunit 13B [Source:VGNC Symbol;Acc:VGNC:33224]		protein_coding	3969	21	68329806	68412242
ENSBTAG00000052882		0.137889	1.97972	2.54848	0.124412	0.999751		92.0785	0.147635	0.0925755	1.59475	0.110769	0.99986		92.0785	0.147635	0.0925755	2.53972	0.111015	0.999848					lncRNA	609	7	16752338	16775155
ENSBTAG00000018192		0.120211	3.82435	2.54762	0.124472	0.999751		334.706	0.122034	0.0717822	1.70006	0.089119	0.99986		334.706	0.122034	0.0717822	2.88077	0.0896431	0.999848		ALG8	ALG8 alpha-1,3-glucosyltransferase [Source:VGNC Symbol;Acc:VGNC:25831]		protein_coding	2051	29	17944119	17972248
ENSBTAG00000020403		-0.129756	6.7147	2.54617	0.124574	0.999751		2498.35	-0.127846	0.0853559	-1.49779	0.134187	0.99986		2498.35	-0.127846	0.0853559	2.22844	0.135491	0.999848		ZMYM2	zinc finger MYM-type containing 2 [Source:VGNC Symbol;Acc:VGNC:56646]		protein_coding	4732	12	36133288	36195719
ENSBTAG00000013931		0.0808389	5.30671	2.54492	0.124662	0.999751		939.057	0.0817187	0.0454207	1.79915	0.0719947	0.99986		939.057	0.0817187	0.0454207	3.2453	0.0716286	0.999848		CIAO2B	cytosolic iron-sulfur assembly component 2B [Source:VGNC Symbol;Acc:VGNC:28847]		protein_coding	1189	18	34635125	34637400
ENSBTAG00000007308		0.0684489	6.05053	2.54481	0.12467	0.999751		1574.03	0.068572	0.0358461	1.91296	0.0557536	0.99986		1574.03	0.068572	0.0358461	3.65386	0.0559393	0.999848		EDC3	enhancer of mRNA decapping 3 [Source:VGNC Symbol;Acc:VGNC:28320]		protein_coding	4075	21	33991423	34046913
ENSBTAG00000018108		-0.109596	8.20748	2.54464	0.124681	0.999751		7020.7	-0.109099	0.0619899	-1.75995	0.0784171	0.99986		7020.7	-0.109099	0.0619899	3.10891	0.0778652	0.999848		PXN	paxillin [Source:VGNC Symbol;Acc:VGNC:107261]		protein_coding	3720	17	62564685	62607750
ENSBTAG00000017631		0.10369	4.51015	2.5439	0.124733	0.999751		539.377	0.10078	0.0576039	1.74954	0.0801977	0.99986		539.377	0.10078	0.0576039	3.07333	0.0795861	0.999848		GFER	growth factor, augmenter of liver reration [Source:VGNC Symbol;Acc:VGNC:29324]		protein_coding	1961	25	1539101	1542233
ENSBTAG00000003112		-0.0784464	5.88811	2.54243	0.124837	0.999751		1406.34	-0.0789446	0.0431955	-1.82761	0.0676078	0.99986		1406.34	-0.0789446	0.0431955	3.33548	0.0678005	0.999848		THUMPD3	THUMP domain containing 3 [Source:VGNC Symbol;Acc:VGNC:35855]		protein_coding	1968	22	17219839	17239593
ENSBTAG00000038745		0.0951318	6.11923	2.54079	0.124952	0.999751		1651.37	0.0929571	0.060807	1.52872	0.126333	0.99986		1651.37	0.0929571	0.060807	2.33148	0.126781	0.999848		CHMP6	charged multivesicular body protein 6 [Source:VGNC Symbol;Acc:VGNC:27305]		protein_coding	1482	19	51669524	51676812
ENSBTAG00000012215		0.287377	2.54671	2.54064	0.124962	0.999751		138.851	0.288459	0.187611	1.53754	0.124162	0.99986		138.851	0.288459	0.187611	2.31522	0.128113	0.999848		CPNE7	copine 7 [Source:VGNC Symbol;Acc:VGNC:27663]		protein_coding	2214	18	14500473	14512698
ENSBTAG00000054325		-0.18956	3.26042	2.53988	0.125016	0.999751		226.849	-0.188241	0.119842	-1.57074	0.116243	0.99986		226.849	-0.188241	0.119842	2.43289	0.118814	0.999848					protein_coding	264	6	23769129	23769392
ENSBTAG00000012007		0.276019	2.4705	2.53942	0.125049	0.999751		129.1	0.275608	0.177164	1.55567	0.119788	0.99986		129.1	0.275608	0.177164	2.44814	0.117664	0.999848		SOCS2	suppressor of cytokine signaling 2 [Source:VGNC Symbol;Acc:VGNC:35120]		protein_coding	2162	5	23367712	23380477
ENSBTAG00000023416		-0.570157	4.11673	2.54318	0.125072	0.999751		411.857	-0.584017	0.360866	-1.61838	0.105581	0.99986		411.857	-0.584017	0.360866	2.39106	0.122031	0.999848		PPP2R3A	protein phosphatase 2 regulatory subunit B''alpha [Source:VGNC Symbol;Acc:VGNC:33258]		protein_coding	4387	1	133116975	133350011
ENSBTAG00000020041		-0.117187	6.77332	2.53831	0.125127	0.999751		2603.62	-0.118457	0.0793161	-1.49348	0.135311	0.99986		2603.62	-0.118457	0.0793161	2.20192	0.137839	0.999848		FAM13B	family with sequence similarity 13 member B [Source:VGNC Symbol;Acc:VGNC:55222]		protein_coding	3369	7	49404262	49479615
ENSBTAG00000021680		0.164112	4.43361	2.538	0.125149	0.999751		512.912	0.164572	0.109242	1.50649	0.131941	0.99986		512.912	0.164572	0.109242	2.25636	0.133066	0.999848		SKA2	spindle and kinetochore associated complex subunit 2 [Source:VGNC Symbol;Acc:VGNC:34644]		protein_coding	1040	19	10094307	10124864
ENSBTAG00000046509		0.400475	4.84562	2.54027	0.125277	0.999751		682.418	0.410952	0.243129	1.69026	0.0909774	0.99986		682.418	0.410952	0.243129	2.80094	0.0942092	0.999848		TENT5C	terminal nucleotidyltransferase 5C [Source:VGNC Symbol;Acc:VGNC:55689]		protein_coding	1176	3	25592621	25593796
ENSBTAG00000034433		0.210687	4.55754	2.53629	0.125297	0.999751		560.953	0.214199	0.143331	1.49444	0.135061	0.99986		560.953	0.214199	0.143331	2.21492	0.136682	0.999848					protein_coding	630	19	12541822	12542451
ENSBTAG00000012756		0.0620344	7.68243	2.53316	0.12549	0.999751		4886.02	0.0612787	0.0381684	1.60548	0.108388	0.99986		4886.02	0.0612787	0.0381684	2.58003	0.108219	0.999848		CCT7	chaperonin containing TCP1 subunit 7 [Source:VGNC Symbol;Acc:VGNC:27000]		protein_coding	1771	11	11197280	11214567
ENSBTAG00000001619		-0.104424	5.75185	2.53281	0.125515	0.999751		1279.42	-0.104595	0.0614701	-1.70156	0.0888378	0.99986		1279.42	-0.104595	0.0614701	2.88281	0.0895295	0.999848		SERINC5	serine incorporator 5 [Source:VGNC Symbol;Acc:VGNC:34463]		protein_coding	1575	10	11111559	11216841
ENSBTAG00000005825		0.385454	1.82411	2.53285	0.125526	0.999751		81.9776	0.393223	0.248393	1.58307	0.113406	0.99986		81.9776	0.393223	0.248393	2.51427	0.11282	0.999848		NEIL3	nei like DNA glycosylase 3 [Source:VGNC Symbol;Acc:VGNC:31990]		protein_coding	2287	27	8413462	8621182
ENSBTAG00000019832		-0.101113	7.51739	2.5288	0.125799	0.999751		4352.22	-0.101633	0.0580932	-1.74949	0.080207	0.99986		4352.22	-0.101633	0.0580932	3.05989	0.0802471	0.999848		TGFBR2	transforming growth factor beta receptor 2 [Source:VGNC Symbol;Acc:VGNC:35805]		protein_coding	4817	22	5091037	5184321
ENSBTAG00000010060		0.479125	2.55499	2.53102	0.125854	0.999751		135.592	0.493568	0.296886	1.66248	0.0964163	0.99986		135.592	0.493568	0.296886	2.79817	0.0943719	0.999848		SLC43A3	solute carrier family 43 member 3 [Source:VGNC Symbol;Acc:VGNC:54892]		protein_coding	2844	15	80673388	80692495
ENSBTAG00000009218		0.299203	2.93008	2.52797	0.125864	0.999751		179.954	0.305997	0.192866	1.58658	0.112608	0.99986		179.954	0.305997	0.192866	2.49535	0.114183	0.999848		ANLN	anillin actin binding protein [Source:VGNC Symbol;Acc:VGNC:25950]		protein_coding	3282	4	60772368	60825953
ENSBTAG00000005854		0.0765656	5.87206	2.52689	0.125935	0.999751		1390.93	0.0770847	0.0449007	1.71678	0.0860188	0.99986		1390.93	0.0770847	0.0449007	2.94303	0.0862486	0.999848		COPS8	COP9 signalosome subunit 8 [Source:VGNC Symbol;Acc:VGNC:27606]		protein_coding	1707	3	116552174	116565322
ENSBTAG00000002487		-0.0907073	6.56181	2.52652	0.125962	0.999751		2246.63	-0.091161	0.0584297	-1.56018	0.118717	0.99986		2246.63	-0.091161	0.0584297	2.41626	0.120082	0.999848		UBE3A	ubiquitin protein ligase E3A [Source:VGNC Symbol;Acc:VGNC:36599]		protein_coding	4573	21	2303028	2366406
ENSBTAG00000016685		-0.137781	3.28945	2.52629	0.125978	0.999751		230.379	-0.132394	0.0798182	-1.65869	0.0971779	0.99986		230.379	-0.132394	0.0798182	2.75049	0.0972245	0.999848		FMO4	flavin containing dimethylaniline monoxygenase 4 [Source:VGNC Symbol;Acc:VGNC:29052]		protein_coding	2278	16	38865097	38902141
ENSBTAG00000037457		-0.0603434	7.60979	2.52533	0.126046	0.999751		4646.68	-0.0601549	0.0369529	-1.62788	0.10355	0.99986		4646.68	-0.0601549	0.0369529	2.65468	0.103245	0.999848		MBD2	methyl-CpG binding domain protein 2 [Source:VGNC Symbol;Acc:VGNC:56368]		protein_coding	1835	24	53580798	53648542
ENSBTAG00000032899		0.224575	1.98891	2.52274	0.126231	0.999751		93.1393	0.223632	0.151021	1.4808	0.138659	0.99986		93.1393	0.223632	0.151021	2.18707	0.139174	0.999848					protein_coding	591	5	28913670	28916339
ENSBTAG00000015535		0.188688	2.67005	2.52239	0.126256	0.999751		147.813	0.188042	0.108207	1.73781	0.0822445	0.99986		147.813	0.188042	0.108207	3.04739	0.0808669	0.999848		NEK8	NIMA related kinase 8 [Source:VGNC Symbol;Acc:VGNC:55860]		protein_coding	3079	19	20153121	20164116
ENSBTAG00000032372		0.333298	2.07452	2.52133	0.126331	0.999751		97.6505	0.338257	0.217006	1.55874	0.119057	0.99986		97.6505	0.338257	0.217006	2.45608	0.11707	0.999848		HASPIN	histone H3 associated protein kinase [Source:VGNC Symbol;Acc:VGNC:55834]		protein_coding	2982	19	24398955	24401936
ENSBTAG00000020387		-0.0775425	7.42546	2.52119	0.126342	0.999751		4088.59	-0.0779568	0.0478183	-1.63027	0.103044	0.99986		4088.59	-0.0779568	0.0478183	2.64647	0.10378	0.999848		MARF1	meiosis regulator and mRNA stability factor 1 [Source:VGNC Symbol;Acc:VGNC:31247]		protein_coding	7647	25	14044148	14079166
ENSBTAG00000009103		-0.115904	6.10024	2.5204	0.126397	0.999751		1630.29	-0.117941	0.0718357	-1.64181	0.100629	0.99986		1630.29	-0.117941	0.0718357	2.66772	0.102402	0.999848		UBLCP1	ubiquitin like domain containing CTD phosphatase 1 [Source:VGNC Symbol;Acc:VGNC:36609]		protein_coding	2097	7	70851229	70871248
ENSBTAG00000051357		0.0821991	5.47194	2.52024	0.126409	0.999751		1053.6	0.0805511	0.0505022	1.595	0.110711	0.99986		1053.6	0.0805511	0.0505022	2.54826	0.110416	0.999848		C7H19orf25	chromosome 7 C19orf25 homolog [Source:VGNC Symbol;Acc:VGNC:52727]		protein_coding	1786	7	43878088	43883085
ENSBTAG00000020520		0.178476	3.90449	2.51831	0.126547	0.999751		354.302	0.175625	0.115373	1.52224	0.12795	0.99986		354.302	0.175625	0.115373	2.30888	0.128637	0.999848		RASD1	ras related dexamethasone induced 1 [Source:VGNC Symbol;Acc:VGNC:33740]		protein_coding	1506	19	34819717	34821443
ENSBTAG00000002049		0.0780082	5.31224	2.51701	0.12664	0.999751		943.107	0.0791027	0.045828	1.72608	0.0843333	0.99986		943.107	0.0791027	0.045828	2.98052	0.0842724	0.999848		HADH	hydroxyacyl-CoA dehydrogenase [Source:VGNC Symbol;Acc:VGNC:29741]		protein_coding	1767	6	17208776	17252208
ENSBTAG00000053905		-0.173303	1.66615	2.51678	0.126656	0.999751		73.7983	-0.165017	0.117171	-1.40835	0.159028	0.99986		73.7983	-0.165017	0.117171	1.98439	0.158929	0.999848					lncRNA	269	4	31551687	31554228
ENSBTAG00000048722		0.201604	1.4702	2.51624	0.126695	0.999751		63.5929	0.19165	0.128618	1.49007	0.136205	0.99986		63.5929	0.19165	0.128618	2.20117	0.137906	0.999848					protein_coding	546	3	94815370	94815915
ENSBTAG00000023513		0.106561	4.12255	2.51567	0.126736	0.999751		412.554	0.107471	0.0692045	1.55295	0.120436	0.99986		412.554	0.107471	0.0692045	2.40018	0.121321	0.999848		DNAJC19	DnaJ heat shock protein family (Hsp40) member C19 [Source:NCBI gene (formerly Entrezgene);Acc:513918]		protein_coding	536	1	86035467	86040735
ENSBTAG00000031464		0.224838	1.68752	2.51432	0.126833	0.999751		74.1311	0.225539	0.138871	1.62409	0.104357	0.99986		74.1311	0.225539	0.138871	2.63925	0.104253	0.999848					protein_coding	675	4	83946063	83946737
ENSBTAG00000001489		0.101872	7.00716	2.5142	0.126841	0.999751		3061.88	0.101009	0.0721423	1.40013	0.161474	0.99986		3061.88	0.101009	0.0721423	1.94526	0.163099	0.999848		TUBA1A	tubulin, alpha 1a [Source:NCBI gene (formerly Entrezgene);Acc:404053]		protein_coding	1904	5	30656035	30660484
ENSBTAG00000006500		0.059533	6.36001	2.51334	0.126903	0.999751		1950.77	0.0613525	0.0248897	2.46497	0.0137024	0.99986		1950.77	0.0613525	0.0248897	6.07994	0.0136725	0.999848					protein_coding	3151	22	49374567	49377717
ENSBTAG00000024701		0.109094	4.33722	2.51328	0.126907	0.999751		477.522	0.111416	0.0581312	1.91662	0.0552861	0.99986		477.522	0.111416	0.0581312	3.69313	0.054637	0.999848		TIMM10	translocase of inner mitochondrial membrane 10 [Source:VGNC Symbol;Acc:VGNC:97317]		protein_coding	575	15	80788220	80790815
ENSBTAG00000008003		-0.0757301	7.74124	2.51295	0.12693	0.999751		5086.34	-0.0754306	0.0423897	-1.77946	0.0751649	0.99986		5086.34	-0.0754306	0.0423897	3.17047	0.0749809	0.999848		SMG7	SMG7 nonsense mediated mRNA decay factor [Source:VGNC Symbol;Acc:VGNC:35012]		protein_coding	5864	16	64518478	64604657
ENSBTAG00000011102		-0.155237	4.70836	2.51188	0.127008	0.999751		617.962	-0.152692	0.0925603	-1.64964	0.0990156	0.99986		617.962	-0.152692	0.0925603	2.73271	0.0983121	0.999848		TPCN1	two pore segment channel 1 [Source:VGNC Symbol;Acc:VGNC:36243]		protein_coding	3974	17	61225406	61284097
ENSBTAG00000021242		0.157676	3.53822	2.51119	0.127057	0.999751		273.435	0.159816	0.0917976	1.74096	0.0816911	0.99986		273.435	0.159816	0.0917976	3.0422	0.0811259	0.999848		COQ7	coenzyme Q7, hydroxylase [Source:VGNC Symbol;Acc:VGNC:27615]		protein_coding	1014	25	16902938	16916479
ENSBTAG00000009216		-0.195817	6.82461	2.51219	0.127155	0.999751		2688.04	-0.19378	0.118127	-1.64044	0.100914	0.99986		2688.04	-0.19378	0.118127	2.69136	0.100894	0.999848		HVCN1	hydrogen voltage gated channel 1 [Source:VGNC Symbol;Acc:VGNC:30010]		protein_coding	1061	17	54505222	54531025
ENSBTAG00000008493		0.358695	5.15291	2.51108	0.127353	0.999751		841.56	0.363598	0.220802	1.64671	0.0996172	0.99986		841.56	0.363598	0.220802	2.74458	0.0975846	0.999848		AQP3	aquaporin 3 [Source:VGNC Symbol;Acc:VGNC:56935]		protein_coding	1817	8	75194687	75200704
ENSBTAG00000050149		-0.357681	0.611712	2.50443	0.127544	0.999751		34.5836	-0.360448	0.2384	-1.51195	0.130548	0.99986		34.5836	-0.360448	0.2384	2.2697	0.131926	0.999848					lncRNA	1366	23	31920734	31925267
ENSBTAG00000000545		-0.105432	7.75993	2.5035	0.127611	0.999751		5160.8	-0.108209	0.0728343	-1.48569	0.137361	0.99986		5160.8	-0.108209	0.0728343	2.18438	0.139418	0.999848		PPP4R3B	protein phosphatase 4 regulatory subunit 3B [Source:VGNC Symbol;Acc:VGNC:58608]		protein_coding	4150	11	38244239	38297064
ENSBTAG00000052417		-0.107238	3.75669	2.50325	0.127628	0.999751		319.953	-0.112063	0.0698204	-1.60501	0.108491	0.99986		319.953	-0.112063	0.0698204	2.56218	0.109448	0.999848		THAP2	THAP domain containing 2 [Source:VGNC Symbol;Acc:VGNC:35821]		protein_coding	1670	5	1293926	1307478
ENSBTAG00000018928		0.056886	7.96255	2.50203	0.127717	0.999751		5934.05	0.0551887	0.0345264	1.59845	0.109943	0.99986		5934.05	0.0551887	0.0345264	2.54348	0.11075	0.999848		QARS1	glutaminyl-tRNA synthetase 1 [Source:VGNC Symbol;Acc:VGNC:33595]		protein_coding	2438	22	50911689	50919173
ENSBTAG00000015000		0.0855625	8.8237	2.50082	0.127804	0.999751		10778.1	0.0858515	0.0531328	1.61579	0.10614	0.99986		10778.1	0.0858515	0.0531328	2.61757	0.105686	0.999848		VCP	valosin containing protein [Source:VGNC Symbol;Acc:VGNC:36780]		protein_coding	3242	8	59321791	59336523
ENSBTAG00000051734		0.507768	6.91994	2.50479	0.12798	0.999751		2888.97	0.525792	0.330601	1.59041	0.111742	0.99986		2888.97	0.525792	0.330601	2.56101	0.109529	0.999848					protein_coding	741	17	71075718	71076612
ENSBTAG00000044175		0.372876	1.84992	2.498	0.128009	0.999751		84.0995	0.37771	0.240175	1.57265	0.115801	0.99986		84.0995	0.37771	0.240175	2.41715	0.120013	0.999848		CENPK	centromere protein K [Source:VGNC Symbol;Acc:VGNC:27179]		protein_coding	1599	20	13999288	14036032
ENSBTAG00000010910		0.103533	5.32702	2.49722	0.128065	0.999751		952.991	0.103936	0.067902	1.53067	0.12585	0.99986		952.991	0.103936	0.067902	2.35029	0.12526	0.999848		COPS9	COP9 signalosome subunit 9 [Source:VGNC Symbol;Acc:VGNC:54910]		protein_coding	467	3	119662082	119666681
ENSBTAG00000019193		-0.0787922	7.6616	2.49659	0.12811	0.999751		4814.73	-0.0773995	0.0472268	-1.63889	0.101237	0.99986		4814.73	-0.0773995	0.0472268	2.68745	0.101142	0.999848		SETD5	SET domain containing 5 [Source:VGNC Symbol;Acc:VGNC:52826]		protein_coding	6310	22	17130385	17176329
ENSBTAG00000011611		0.11441	6.18224	2.49596	0.128157	0.999751		1726.96	0.114233	0.0779073	1.46626	0.142576	0.99986		1726.96	0.114233	0.0779073	2.14622	0.142922	0.999848		OSTC	oligosaccharyltransferase complex non-catalytic subunit [Source:VGNC Symbol;Acc:VGNC:32478]		protein_coding	1032	6	16632776	16644454
ENSBTAG00000021819		-0.0906508	7.80772	2.4955	0.128189	0.999751		5334.45	-0.0904151	0.0640407	-1.41184	0.157998	0.99986		5334.45	-0.0904151	0.0640407	1.98201	0.159179	0.999848		IFNAR1	interferon alpha and beta receptor subunit 1 [Source:VGNC Symbol;Acc:VGNC:30054]		protein_coding	3294	1	2189895	2218344
ENSBTAG00000020066		0.123954	5.2026	2.49534	0.128201	0.999751		873.978	0.12583	0.0812798	1.5481	0.121597	0.99986		873.978	0.12583	0.0812798	2.40206	0.121175	0.999848		ZW10	zw10 kinetochore protein [Source:VGNC Symbol;Acc:VGNC:37390]		protein_coding	2949	15	24284251	24319569
ENSBTAG00000004011		0.101995	5.07187	2.49386	0.128309	0.999751		797.92	0.101631	0.0658476	1.54342	0.122728	0.99986		797.92	0.101631	0.0658476	2.38414	0.122573	0.999848		GALK2	galactokinase 2 [Source:VGNC Symbol;Acc:VGNC:29220]		protein_coding	1812	10	60924617	61080535
ENSBTAG00000008656		-0.17255	1.44227	2.49362	0.128326	0.999751		63.5228	-0.182627	0.116692	-1.56503	0.117575	0.99986		63.5228	-0.182627	0.116692	2.42362	0.119519	0.999848		KBTBD6	kelch repeat and BTB domain containing 6 [Source:VGNC Symbol;Acc:VGNC:53819]		protein_coding	2025	12	11333975	11336092
ENSBTAG00000038920		-0.091573	7.56052	2.49344	0.128339	0.999751		4491.78	-0.0918669	0.0603263	-1.52284	0.1278	0.99986		4491.78	-0.0918669	0.0603263	2.29904	0.129454	0.999848		VPS13C	vacuolar protein sorting 13 homolog C [Source:VGNC Symbol;Acc:VGNC:36810]		protein_coding	11208	10	48035067	48214587
ENSBTAG00000038434		-0.137842	7.13092	2.49336	0.128345	0.999751		3334.6	-0.137836	0.0903644	-1.52533	0.127176	0.99986		3334.6	-0.137836	0.0903644	2.28949	0.130253	0.999848		ATRX	ATRX chromatin remodeler [Source:VGNC Symbol;Acc:VGNC:26336]		protein_coding	7734	X	74597105	74880603
ENSBTAG00000014030		-0.185429	2.77219	2.49196	0.128447	0.999751		160.924	-0.182567	0.125013	-1.46038	0.144184	0.99986		160.924	-0.182567	0.125013	2.13182	0.144269	0.999848		FGD6	FYVE, RhoGEF and PH domain containing 6 [Source:VGNC Symbol;Acc:VGNC:28969]		protein_coding	4687	5	24766344	24868854
ENSBTAG00000016127		-0.264986	0.231195	2.49068	0.12854	0.999751		26.0782	-0.281603	0.182481	-1.54319	0.122785	0.99986		26.0782	-0.281603	0.182481	2.37729	0.123111	0.999848					protein_coding	473	13	73763287	73766219
ENSBTAG00000003457		0.17474	2.97937	2.49044	0.128557	0.999751		185.189	0.179093	0.113996	1.57104	0.116173	0.99986		185.189	0.179093	0.113996	2.47469	0.115692	0.999848		ATF5	activating transcription factor 5 [Source:VGNC Symbol;Acc:VGNC:26243]		protein_coding	1625	18	56269038	56273691
ENSBTAG00000034220		0.301161	2.41619	2.4894	0.128633	0.999751		125.195	0.310307	0.193241	1.6058	0.108317	0.99986		125.195	0.310307	0.193241	2.57545	0.108533	0.999848					protein_coding	941	8	22096824	22121619
ENSBTAG00000014326		0.288437	3.90702	2.48901	0.128788	0.999751		354.172	0.292799	0.184396	1.58788	0.112313	0.99986		354.172	0.292799	0.184396	2.53555	0.111308	0.999848		CDCA8	cell division cycle associated 8 [Source:VGNC Symbol;Acc:VGNC:27088]		protein_coding	2204	3	108198136	108213207
ENSBTAG00000011059		0.1798	3.73528	2.48673	0.128828	0.999751		313.966	0.182317	0.112191	1.62505	0.104151	0.99986		313.966	0.182317	0.112191	2.66104	0.102834	0.999848		CDKN2C	cyclin dependent kinase inhibitor 2C [Source:VGNC Symbol;Acc:VGNC:27146]		protein_coding	1671	3	95337691	95342769
ENSBTAG00000009506		0.142848	6.49006	2.48538	0.128927	0.999751		2135.39	0.14428	0.093813	1.53795	0.12406	0.99986		2135.39	0.14428	0.093813	2.38504	0.122501	0.999848		NAGA	alpha-N-acetylgalactosaminidase [Source:VGNC Symbol;Acc:VGNC:31867]		protein_coding	1921	5	113024569	113032754
ENSBTAG00000017889		0.0851533	7.45426	2.48024	0.129303	0.999751		4169.96	0.0843954	0.053928	1.56497	0.117591	0.99986		4169.96	0.0843954	0.053928	2.45245	0.117341	0.999848		CCT5	chaperonin containing TCP1 subunit 5 [Source:VGNC Symbol;Acc:VGNC:26998]		protein_coding	2089	20	62979746	62993754
ENSBTAG00000010432		0.0997213	4.858	2.47746	0.129507	0.999751		686.766	0.101299	0.0567959	1.78356	0.0744959	0.99986		686.766	0.101299	0.0567959	3.1833	0.0743943	0.999848		EIF2D	eukaryotic translation initiation factor 2D [Source:VGNC Symbol;Acc:VGNC:28389]		protein_coding	2289	16	4369646	4391398
ENSBTAG00000039334		0.178549	2.86273	2.47611	0.129606	0.999751		171.25	0.179164	0.115697	1.54857	0.121486	0.99986		171.25	0.179164	0.115697	2.39232	0.121933	0.999848					protein_coding	273	12	83052566	83052838
ENSBTAG00000005474		-0.102998	5.43568	2.47506	0.129683	0.999751		1028.46	-0.103218	0.0677311	-1.52393	0.127525	0.99986		1028.46	-0.103218	0.0677311	2.30298	0.129126	0.999848		CREB1	cAMP responsive element binding protein 1 [Source:VGNC Symbol;Acc:VGNC:27692]		protein_coding	2028	2	95846071	95897815
ENSBTAG00000008167		-0.101341	6.04894	2.47383	0.129774	0.999751		1571.83	-0.101393	0.0583523	-1.7376	0.0822817	0.99986		1571.83	-0.101393	0.0583523	3.00902	0.0828023	0.999848		TTC3	tetratricopeptide repeat domain 3 [Source:VGNC Symbol;Acc:VGNC:36469]		protein_coding	6343	1	149318018	149436586
ENSBTAG00000048682		-0.286337	1.92659	2.47285	0.129846	0.999751		87.8179	-0.28656	0.184169	-1.55596	0.119717	0.99986		87.8179	-0.28656	0.184169	2.42526	0.119393	0.999848		ZNF548	zinc finger protein 548 [Source:NCBI gene (formerly Entrezgene);Acc:504913]		protein_coding	3815	18	64609623	64619591
ENSBTAG00000009994		-0.207458	4.10936	2.47228	0.129888	0.999751		407.868	-0.204485	0.130767	-1.56374	0.11788	0.99986		407.868	-0.204485	0.130767	2.44458	0.117931	0.999848		EML5	EMAP like 5 [Source:VGNC Symbol;Acc:VGNC:28479]		protein_coding	6171	10	100303249	100460074
ENSBTAG00000016448		-0.0762286	5.88686	2.47221	0.129893	0.999751		1405.49	-0.0791241	0.0443132	-1.78557	0.0741696	0.99986		1405.49	-0.0791241	0.0443132	3.18874	0.074147	0.999848		ZBTB40	zinc finger and BTB domain containing 40 [Source:VGNC Symbol;Acc:VGNC:37079]		protein_coding	3795	2	130297461	130333090
ENSBTAG00000003711		-0.304743	4.0697	2.47457	0.129893	0.999751		395.218	-0.297534	0.190283	-1.56364	0.117903	0.99986		395.218	-0.297534	0.190283	2.44586	0.117835	0.999848		EPAS1	endothelial PAS domain protein 1 [Source:VGNC Symbol;Acc:VGNC:28518]		protein_coding	5624	11	28734999	28828070
ENSBTAG00000007084		-0.128121	7.46908	2.47058	0.130013	0.999751		4205.97	-0.128313	0.0761843	-1.68424	0.0921348	0.99986		4205.97	-0.128313	0.0761843	2.84449	0.0916875	0.999848		MAP3K14	mitogen-activated protein kinase kinase kinase 14 [Source:VGNC Symbol;Acc:VGNC:31192]		protein_coding	4422	19	44908849	44952435
ENSBTAG00000010451		0.0794622	7.59324	2.46915	0.130119	0.999751		4592.53	0.0790339	0.0502617	1.57245	0.115846	0.99986		4592.53	0.0790339	0.0502617	2.47154	0.115924	0.999848		PA2G4	proliferation-associated 2G4 [Source:VGNC Symbol;Acc:VGNC:82306]		protein_coding	1615	5	57208094	57214801
ENSBTAG00000017087		0.0680265	6.207	2.46767	0.130229	0.999751		1754.74	0.066839	0.0361567	1.84859	0.0645166	0.99986		1754.74	0.066839	0.0361567	3.42777	0.0641087	0.999848		TOP3A	DNA topoisomerase III alpha [Source:VGNC Symbol;Acc:VGNC:49584]		protein_coding	3997	19	34359100	34379578
ENSBTAG00000013329		0.106438	7.05313	2.46581	0.130366	0.999751		3155.43	0.106771	0.0669314	1.59523	0.11066	0.99986		3155.43	0.106771	0.0669314	2.55995	0.109602	0.999848		AP1M1	adaptor related protein complex 1 subunit mu 1 [Source:VGNC Symbol;Acc:VGNC:25979]		protein_coding	2261	7	6796879	6826495
ENSBTAG00000009407		-0.126104	4.77876	2.46514	0.130416	0.999751		652.3	-0.126412	0.0850737	-1.48591	0.137302	0.99986		652.3	-0.126412	0.0850737	2.18075	0.139746	0.999848		MBTD1	mbt domain containing 1 [Source:VGNC Symbol;Acc:VGNC:31290]		protein_coding	1975	19	35512988	35577544
ENSBTAG00000017329		0.280725	4.66371	2.46794	0.13042	0.999751		600.637	0.286803	0.179392	1.59875	0.109876	0.99986		600.637	0.286803	0.179392	2.56318	0.109378	0.999848		GMNN	geminin DNA replication inhibitor [Source:VGNC Symbol;Acc:VGNC:29439]		protein_coding	1068	23	33008576	33019344
ENSBTAG00000003901		-0.217578	5.50362	2.46211	0.13081	0.999751		1074.91	-0.210519	0.135039	-1.55894	0.11901	0.99986		1074.91	-0.210519	0.135039	2.4321	0.118873	0.999848		DNMT3B	DNA methyltransferase 3 beta [Source:VGNC Symbol;Acc:VGNC:28147]		protein_coding	3772	13	62142537	62176363
ENSBTAG00000037721		-0.329015	-0.238239	2.45784	0.130957	0.999751		18.5003	-0.336226	0.234777	-1.43211	0.152112	0.99986		18.5003	-0.336226	0.234777	2.04271	0.152937	0.999848					pseudogene	975	18	64505119	64540693
ENSBTAG00000002826		0.360655	4.0468	2.46082	0.130974	0.999751		390.311	0.365622	0.228387	1.60089	0.109401	0.99986		390.311	0.365622	0.228387	2.58893	0.107613	0.999848		CLSPN	claspin [Source:VGNC Symbol;Acc:VGNC:27465]		protein_coding	3984	3	110021003	110047343
ENSBTAG00000015297		-0.155824	8.47247	2.45764	0.130984	0.999751		8440.42	-0.154725	0.0965171	-1.60308	0.108916	0.99986		8440.42	-0.154725	0.0965171	2.56802	0.109044	0.999848		BANK1	B cell scaffold protein with ankyrin repeats 1 [Source:VGNC Symbol;Acc:VGNC:106648]		protein_coding	2997	6	22695492	23016141
ENSBTAG00000018131		-0.0910516	5.79221	2.45301	0.131318	0.999751		1316.86	-0.0910832	0.0579384	-1.57207	0.115935	0.99986		1316.86	-0.0910832	0.0579384	2.45609	0.11707	0.999848		ATF1	activating transcription factor 1 [Source:VGNC Symbol;Acc:VGNC:26239]		protein_coding	2467	5	29107518	29171842
ENSBTAG00000027916		-0.0896653	7.22959	2.44947	0.131582	0.999751		3571	-0.0907075	0.0599211	-1.51378	0.130081	0.99986		3571	-0.0907075	0.0599211	2.27033	0.131872	0.999848		MALT1	MALT1 paracaspase [Source:VGNC Symbol;Acc:VGNC:31156]		protein_coding	2553	24	57775162	57839220
ENSBTAG00000018483		0.0797916	5.37528	2.44699	0.131768	0.999751		984.732	0.0818211	0.0471033	1.73705	0.0823776	0.99986		984.732	0.0818211	0.0471033	3.02461	0.0820098	0.999848		NDUFS3	NADH:ubiquinone oxidoreductase core subunit S3 [Source:VGNC Symbol;Acc:VGNC:50228]		protein_coding	885	15	77379153	77383888
ENSBTAG00000016336		-0.0723691	7.63104	2.4467	0.13179	0.999751		4715.41	-0.0717431	0.0463229	-1.54876	0.121439	0.99986		4715.41	-0.0717431	0.0463229	2.39608	0.121639	0.999848		OGA	O-GlcNAcase [Source:VGNC Symbol;Acc:VGNC:54465]		protein_coding	3276	26	22519644	22546646
ENSBTAG00000035735		-0.0929731	5.79411	2.44608	0.131836	0.999751		1318.61	-0.0923806	0.0600248	-1.53904	0.123794	0.99986		1318.61	-0.0923806	0.0600248	2.35964	0.124511	0.999848		BIRC2	baculoviral IAP repeat containing 2 [Source:VGNC Symbol;Acc:VGNC:26499]		protein_coding	4113	15	6340328	6365225
ENSBTAG00000052626		-0.141903	3.32297	2.44607	0.131837	0.999751		236.184	-0.143904	0.089776	-1.60293	0.108951	0.99986		236.184	-0.143904	0.089776	2.56355	0.109353	0.999848					protein_coding	1782	22	16374862	16378625
ENSBTAG00000020455		-0.147321	7.62722	2.44592	0.131859	0.999751		4692.09	-0.145347	0.0880502	-1.65073	0.0987939	0.99986		4692.09	-0.145347	0.0880502	2.73106	0.0984137	0.999848		ITPR1	inositol 1,4,5-trisphosphate receptor type 1 [Source:VGNC Symbol;Acc:VGNC:30346]		protein_coding	8574	22	21523823	21876681
ENSBTAG00000002192		0.280217	1.91497	2.44395	0.131996	0.999751		87.6589	0.281655	0.181912	1.5483	0.12155	0.99986		87.6589	0.281655	0.181912	2.40782	0.120731	0.999848		VXN	vexin [Source:VGNC Symbol;Acc:VGNC:52627]		protein_coding	3195	14	30748671	30774944
ENSBTAG00000032331		-0.164178	4.17649	2.44389	0.132001	0.999751		427.851	-0.163191	0.105142	-1.5521	0.120638	0.99986		427.851	-0.163191	0.105142	2.40777	0.120734	0.999848		SLC48A1	solute carrier family 48 member 1 [Source:VGNC Symbol;Acc:VGNC:34889]		protein_coding	2600	5	32498984	32507826
ENSBTAG00000015984		-0.20971	1.77499	2.44308	0.132062	0.999751		79.4879	-0.223184	0.136316	-1.63726	0.101577	0.99986		79.4879	-0.223184	0.136316	2.67497	0.101937	0.999848		CADM4	cell adhesion molecule 4 [Source:VGNC Symbol;Acc:VGNC:26697]		protein_coding	1961	18	51841341	51855772
ENSBTAG00000006429		0.117413	7.80706	2.44247	0.132107	0.999751		5322.67	0.114199	0.0747661	1.52742	0.126657	0.99986		5322.67	0.114199	0.0747661	2.32292	0.127481	0.999848		ACO2	aconitase 2 [Source:VGNC Symbol;Acc:VGNC:25546]		protein_coding	3462	5	112568047	112617811
ENSBTAG00000007217		0.0896621	6.23758	2.44224	0.132125	0.999751		1791.73	0.0892916	0.0528255	1.69031	0.0909684	0.99986		1791.73	0.0892916	0.0528255	2.86096	0.0907536	0.999848		TMEM94	transmembrane protein 94 [Source:VGNC Symbol;Acc:VGNC:36128]		protein_coding	4146	19	56044033	56058416
ENSBTAG00000019729		0.108093	3.56829	2.44212	0.132134	0.999751		279.738	0.109001	0.0613663	1.77623	0.0756944	0.99986		279.738	0.109001	0.0613663	3.15769	0.07557	0.999848		COQ3	coenzyme Q3, methyltransferase [Source:VGNC Symbol;Acc:VGNC:27612]		protein_coding	1257	9	50377200	50401243
ENSBTAG00000007658		0.0757933	6.07834	2.4401	0.132286	0.999751		1605.01	0.0760289	0.0444938	1.70875	0.0874968	0.99986		1605.01	0.0760289	0.0444938	2.92323	0.0873128	0.999848		CTNNBL1	catenin beta like 1 [Source:VGNC Symbol;Acc:VGNC:27804]		protein_coding	2005	13	66604147	66771100
ENSBTAG00000009334		0.122184	4.46103	2.43829	0.132422	0.999751		522.401	0.122148	0.0832043	1.46805	0.142091	0.99986		522.401	0.122148	0.0832043	2.14026	0.143478	0.999848		NDUFA5	NADH:ubiquinone oxidoreductase subunit A5 [Source:VGNC Symbol;Acc:VGNC:31949]		protein_coding	814	4	87871092	87887305
ENSBTAG00000054776		0.149451	2.63284	2.43666	0.132545	0.999751		145.466	0.15568	0.10319	1.50867	0.131384	0.99986		145.466	0.15568	0.10319	2.2851	0.130621	0.999848		TXNDC17	thioredoxin domain containing 17 [Source:VGNC Symbol;Acc:VGNC:36538]		protein_coding	1112	19	25236222	25238973
ENSBTAG00000018855		-0.0850417	6.62886	2.43618	0.132582	0.999751		2350.28	-0.0848272	0.0479315	-1.76976	0.0767673	0.99986		2350.28	-0.0848272	0.0479315	3.14255	0.0762746	0.999848		SCAF4	SR-related CTD associated factor 4 [Source:VGNC Symbol;Acc:VGNC:52822]		protein_coding	3899	1	3760509	3822150
ENSBTAG00000000077		0.0740704	6.88706	2.43298	0.132823	0.999751		2813.98	0.0737133	0.0461348	1.59778	0.110091	0.99986		2813.98	0.0737133	0.0461348	2.55398	0.110017	0.999848		ADSL	adenylosuccinate lyase [Source:VGNC Symbol;Acc:VGNC:58439]		protein_coding	2311	5	111674844	111692267
ENSBTAG00000023407		-0.3484	1.27119	2.43199	0.132898	0.999751		54.3194	-0.338344	0.22677	-1.49201	0.135696	0.99986		54.3194	-0.338344	0.22677	2.22691	0.135625	0.999848		B3GALT5	beta-1,3-galactosyltransferase 5 [Source:VGNC Symbol;Acc:VGNC:56202]		protein_coding	891	1	139747766	139748825
ENSBTAG00000001729		-0.142407	3.36503	2.43128	0.132952	0.999751		242.375	-0.1437	0.0873171	-1.64573	0.0998197	0.99986		242.375	-0.1437	0.0873171	2.72085	0.0990453	0.999848		DUSP10	dual specificity phosphatase 10 [Source:VGNC Symbol;Acc:VGNC:28249]		protein_coding	2575	16	25186203	25227307
ENSBTAG00000003186		-0.142717	6.30495	2.42713	0.133267	0.999751		1876.55	-0.140145	0.0883133	-1.5869	0.112534	0.99986		1876.55	-0.140145	0.0883133	2.50941	0.113169	0.999848		OTULIN	OTU deubiquitinase with linear linkage specificity [Source:VGNC Symbol;Acc:VGNC:32501]		protein_coding	2778	20	58493751	58560795
ENSBTAG00000014814		-0.108049	6.99499	2.42684	0.133289	0.999751		3029.52	-0.107102	0.0639655	-1.67437	0.0940587	0.99986		3029.52	-0.107102	0.0639655	2.80402	0.0940282	0.999848		BICRAL	BICRA like chromatin remodeling complex associated protein [Source:VGNC Symbol;Acc:VGNC:26495]		protein_coding	6278	23	16428773	16506078
ENSBTAG00000051851		-0.29379	1.41745	2.42589	0.133362	0.999751		61.4207	-0.299306	0.195872	-1.52807	0.126495	0.99986		61.4207	-0.299306	0.195872	2.33804	0.126248	0.999848					protein_coding	1355	3	34219155	34239641
ENSBTAG00000025221		0.143232	4.34352	2.42365	0.133532	0.999751		481.227	0.14208	0.0921689	1.54152	0.12319	0.99986		481.227	0.14208	0.0921689	2.34694	0.125529	0.999848		TEX30	testis expressed 30 [Source:VGNC Symbol;Acc:VGNC:35767]		protein_coding	1380	12	79008112	79014993
ENSBTAG00000002735		0.0847773	5.44728	2.4223	0.133635	0.999751		1034.8	0.0843567	0.0484813	1.73998	0.0818617	0.99986		1034.8	0.0843567	0.0484813	3.04049	0.0812116	0.999848		METTL26	methyltransferase like 26 [Source:VGNC Symbol;Acc:VGNC:31410]		protein_coding	1310	25	544098	546240
ENSBTAG00000038842		0.0669032	6.11992	2.41814	0.133953	0.999751		1652.51	0.0657108	0.0409912	1.60305	0.108925	0.99986		1652.51	0.0657108	0.0409912	2.57596	0.108498	0.999848		NEDD8	NEDD8 ubiquitin like modifier [Source:NCBI gene (formerly Entrezgene);Acc:286796]		protein_coding	585	10	20936646	20945396
ENSBTAG00000031715		-0.0866403	7.28986	2.41671	0.134062	0.999751		3726.03	-0.0891273	0.0636673	-1.39989	0.161546	0.99986		3726.03	-0.0891273	0.0636673	1.94208	0.163443	0.999848		PCMTD2	protein-L-isoaspartate (D-aspartate) O-methyltransferase domain containing 2 [Source:NCBI gene (formerly Entrezgene);Acc:505807]		protein_coding	3556	13	53650816	53668895
ENSBTAG00000000340		-0.0762589	7.40955	2.41409	0.134262	0.999751		4043.59	-0.0770153	0.0472364	-1.63042	0.103012	0.99986		4043.59	-0.0770153	0.0472364	2.64096	0.104141	0.999848		ADNP	activity dependent neuroprotector homeobox [Source:VGNC Symbol;Acc:VGNC:25683]		protein_coding	5768	13	78817785	78845570
ENSBTAG00000015336		-0.108072	4.93847	2.41164	0.134451	0.999751		726.202	-0.107064	0.0624906	-1.71329	0.08666	0.99986		726.202	-0.107064	0.0624906	2.94432	0.08618	0.999848		PRUNE1	prune exopolyphosphatase 1 [Source:VGNC Symbol;Acc:VGNC:33428]		protein_coding	4428	3	19744729	19764785
ENSBTAG00000001659		0.0562249	6.69173	2.41125	0.13448	0.999751		2457.4	0.05647	0.032581	1.73322	0.0830569	0.99986		2457.4	0.05647	0.032581	3.00807	0.0828508	0.999848					protein_coding	2114	18	36458178	36468905
ENSBTAG00000010070		-0.553565	3.16271	2.41202	0.13471	0.999751		208.331	-0.559152	0.334261	-1.6728	0.0943668	0.99986		208.331	-0.559152	0.334261	2.74438	0.0975967	0.999848		GSDMA	gasdermin A [Source:VGNC Symbol;Acc:VGNC:49998]		protein_coding	2225	19	40292881	40304832
ENSBTAG00000046612		-0.110005	6.56306	2.40743	0.134774	0.999751		2249.78	-0.109188	0.0755084	-1.44604	0.148165	0.99986		2249.78	-0.109188	0.0755084	2.07009	0.150213	0.999848		ZNF292	zinc finger protein 292 [Source:VGNC Symbol;Acc:VGNC:37239]		protein_coding	8829	9	62631692	62725418
ENSBTAG00000031834		0.179339	5.62856	2.40824	0.13478	0.999751		1178.26	0.178656	0.125852	1.41957	0.155731	0.99986		1178.26	0.178656	0.125852	1.99508	0.157811	0.999848					protein_coding	1935	21	58680142	58695531
ENSBTAG00000001343		0.32994	1.50701	2.40489	0.13497	0.999751		65.7386	0.334198	0.223848	1.49297	0.135445	0.99986		65.7386	0.334198	0.223848	2.23047	0.135313	0.999848		DEPDC1	DEP domain containing 1 [Source:VGNC Symbol;Acc:VGNC:55165]		protein_coding	2587	3	76768174	76788676
ENSBTAG00000014595		0.220809	6.09009	2.40716	0.135006	0.999751		1615.93	0.224712	0.140965	1.59409	0.110915	0.99986		1615.93	0.224712	0.140965	2.55814	0.109727	0.999848		LIG1	DNA ligase 1 [Source:VGNC Symbol;Acc:VGNC:30882]		protein_coding	3438	18	54865681	54893345
ENSBTAG00000002820		0.0789247	6.80095	2.40332	0.135091	0.999751		2650.83	0.0789403	0.0500363	1.57766	0.114643	0.99986		2650.83	0.0789403	0.0500363	2.48534	0.114912	0.999848		RBBP7	RB binding protein 7, chromatin remodeling factor [Source:VGNC Symbol;Acc:VGNC:33772]		protein_coding	2046	X	126676491	126698130
ENSBTAG00000047801		0.264631	5.80304	2.40642	0.135112	0.999751		1324.9	0.271259	0.169676	1.59869	0.10989	0.99986		1324.9	0.271259	0.169676	2.57999	0.108222	0.999848		CRELD2	cysteine rich with EGF like domains 2 [Source:VGNC Symbol;Acc:VGNC:27705]		protein_coding	1425	5	119312407	119319443
ENSBTAG00000002635		-0.350692	0.514273	2.40184	0.135205	0.999751		32.6208	-0.357866	0.244315	-1.46477	0.142983	0.99986		32.6208	-0.357866	0.244315	2.13064	0.14438	0.999848		PGLYRP1	peptidoglycan recognition protein 1 [Source:VGNC Symbol;Acc:VGNC:32791]		protein_coding	1018	18	53513706	53515925
ENSBTAG00000009873		-0.298166	3.599	2.40212	0.135292	0.999751		285.441	-0.28637	0.191605	-1.49458	0.135024	0.99986		285.441	-0.28637	0.191605	2.21727	0.136474	0.999848		NRN1	neuritin 1 [Source:VGNC Symbol;Acc:VGNC:32265]		protein_coding	1546	23	48986030	48994863
ENSBTAG00000013036		0.223284	1.3637	2.39936	0.135398	0.999751		58.5478	0.214442	0.144731	1.48166	0.138432	0.99986		58.5478	0.214442	0.144731	2.22017	0.136218	0.999848		YDJC	YdjC chitooligosaccharide deacetylase homolog [Source:VGNC Symbol;Acc:VGNC:37019]		protein_coding	1471	17	72124049	72126076
ENSBTAG00000030523		-0.208807	5.17153	2.39998	0.13546	0.999751		855.574	-0.210327	0.134556	-1.56312	0.118024	0.99986		855.574	-0.210327	0.134556	2.41134	0.120459	0.999848		ZPBP2	zona pellucida binding protein 2 [Source:VGNC Symbol;Acc:VGNC:107047]		protein_coding	1403	19	40217187	40226085
ENSBTAG00000009378		-0.152593	2.48784	2.39843	0.13547	0.999751		130.817	-0.132275	0.0829581	-1.59448	0.110828	0.99986		130.817	-0.132275	0.0829581	2.55308	0.110079	0.999848		E2F5	E2F transcription factor 5 [Source:VGNC Symbol;Acc:VGNC:28289]		protein_coding	522	14	77397439	77402800
ENSBTAG00000020405		0.0724246	6.20188	2.39843	0.13547	0.999751		1749.49	0.0724502	0.0475952	1.52222	0.127955	0.99986		1749.49	0.0724502	0.0475952	2.32242	0.127522	0.999848		NDUFB9	NADH:ubiquinone oxidoreductase subunit B9 [Source:VGNC Symbol;Acc:VGNC:31967]		protein_coding	880	14	15553533	15560939
ENSBTAG00000010180		0.123197	4.39872	2.39782	0.135517	0.999751		498.564	0.124378	0.0715047	1.73944	0.0819572	0.99986		498.564	0.124378	0.0715047	3.03745	0.0813634	0.999848		URB2	URB2 ribosome biosis homolog [Source:VGNC Symbol;Acc:VGNC:57314]		protein_coding	5392	28	1577597	1603804
ENSBTAG00000005263		-0.0725389	5.96888	2.39471	0.135759	0.999751		1488.11	-0.0721487	0.0458785	-1.5726	0.115811	0.99986		1488.11	-0.0721487	0.0458785	2.46555	0.116367	0.999848		KLHL2	kelch like family member 2 [Source:VGNC Symbol;Acc:VGNC:30648]		protein_coding	2655	17	339603	511267
ENSBTAG00000010403		0.112353	3.84312	2.39286	0.135902	0.999751		339.947	0.110372	0.0773972	1.42605	0.153855	0.99986		339.947	0.110372	0.0773972	2.03264	0.153953	0.999848		FAAP24	FA core complex associated protein 24 [Source:VGNC Symbol;Acc:VGNC:28694]		protein_coding	1360	18	43398418	43401991
ENSBTAG00000050536		0.367724	1.64142	2.39134	0.136021	0.999751		71.4997	0.372665	0.2422	1.53867	0.123886	0.99986		71.4997	0.372665	0.2422	2.37622	0.123195	0.999848					protein_coding	927	18	62917599	62924121
ENSBTAG00000007937		0.150832	4.14988	2.39071	0.136069	0.999751		419.264	0.151407	0.0948559	1.59618	0.110449	0.99986		419.264	0.151407	0.0948559	2.546	0.110574	0.999848		PRIM2	DNA primase subunit 2 [Source:VGNC Symbol;Acc:VGNC:49563]		protein_coding	2017	23	2560548	2894440
ENSBTAG00000018910		0.0967196	6.43967	2.38991	0.136132	0.999751		2061.85	0.0970495	0.0603318	1.6086	0.107704	0.99986		2061.85	0.0970495	0.0603318	2.5982	0.106985	0.999848		WDR6	WD repeat domain 6 [Source:VGNC Symbol;Acc:VGNC:36908]		protein_coding	4081	22	50975112	50983657
ENSBTAG00000051720		-0.213188	2.52499	2.38793	0.136286	0.999751		134.238	-0.213245	0.137287	-1.55327	0.120358	0.99986		134.238	-0.213245	0.137287	2.42221	0.119626	0.999848					lncRNA	1347	X	37483665	37488773
ENSBTAG00000052031		0.151897	4.01216	2.3875	0.13632	0.999751		382.004	0.150818	0.107228	1.40652	0.15957	0.99986		382.004	0.150818	0.107228	1.97518	0.159899	0.999848					protein_coding	631	9	18782167	18814671
ENSBTAG00000020872		-0.329463	5.47385	2.38301	0.136959	0.999751		1054.28	-0.335828	0.210244	-1.59733	0.110193	0.99986		1054.28	-0.335828	0.210244	2.54365	0.110739	0.999848		C5AR1	complement C5a receptor 1 [Source:VGNC Symbol;Acc:VGNC:26641]		protein_coding	1974	18	54313941	54328002
ENSBTAG00000045579		0.171068	1.92949	2.37889	0.136994	0.999751		88.7092	0.171119	0.101936	1.67869	0.0932133	0.99986		88.7092	0.171119	0.101936	2.80318	0.0940776	0.999848					protein_coding	402	20	87174	87575
ENSBTAG00000015807		0.126501	3.8554	2.37709	0.137135	0.999751		342.202	0.119977	0.0795184	1.50879	0.131351	0.99986		342.202	0.119977	0.0795184	2.27819	0.131205	0.999848		GALT	galactose-1-phosphate uridylyltransferase [Source:VGNC Symbol;Acc:VGNC:29242]		protein_coding	1985	8	76012246	76016123
ENSBTAG00000012946		-0.110609	3.95199	2.37705	0.137139	0.999751		366.131	-0.104067	0.0655467	-1.58768	0.112359	0.99986		366.131	-0.104067	0.0655467	2.51448	0.112805	0.999848		HSF2	heat shock transcription factor 2 [Source:VGNC Symbol;Acc:VGNC:29982]		protein_coding	2361	9	28763138	28803014
ENSBTAG00000009983		0.228354	4.5601	2.37656	0.137285	0.999751		558.62	0.229406	0.150795	1.52131	0.128183	0.99986		558.62	0.229406	0.150795	2.32752	0.127104	0.999848		KIF23	kinesin family member 23 [Source:VGNC Symbol;Acc:VGNC:55119]		protein_coding	3358	10	16268432	16328199
ENSBTAG00000050996		0.300229	1.84218	2.37459	0.137332	0.999751		82.9485	0.293387	0.201859	1.45342	0.146107	0.99986		82.9485	0.293387	0.201859	2.13484	0.143986	0.999848					lncRNA	1759	13	57376272	57378447
ENSBTAG00000000695		-0.109626	5.91834	2.37442	0.137346	0.999751		1434.01	-0.110149	0.0622043	-1.77076	0.0766005	0.99986		1434.01	-0.110149	0.0622043	3.14085	0.0763538	0.999848		UBAP2	ubiquitin associated protein 2 [Source:VGNC Symbol;Acc:VGNC:36572]		protein_coding	4364	8	75335452	75454151
ENSBTAG00000020133		-0.133238	6.04566	2.37371	0.137401	0.999751		1567.22	-0.130936	0.082398	-1.58907	0.112045	0.99986		1567.22	-0.130936	0.082398	2.52747	0.11188	0.999848		PPP3CC	protein phosphatase 3 catalytic subunit gamma [Source:VGNC Symbol;Acc:VGNC:33267]		protein_coding	2110	8	69756418	69835876
ENSBTAG00000008805		-0.0855202	5.86416	2.37359	0.137411	0.999751		1384.43	-0.0855102	0.0563277	-1.51808	0.128993	0.99986		1384.43	-0.0855102	0.0563277	2.28998	0.130212	0.999848		USP3	ubiquitin specific peptidase 3 [Source:VGNC Symbol;Acc:VGNC:36721]		protein_coding	2768	10	46413154	46513245
ENSBTAG00000017128		-0.0603859	7.17788	2.3705	0.137655	0.999751		3443.69	-0.0608794	0.0366321	-1.66191	0.0965303	0.99986		3443.69	-0.0608794	0.0366321	2.75069	0.0972126	0.999848		NUP153	nucleoporin 153 [Source:VGNC Symbol;Acc:VGNC:50235]		protein_coding	5509	23	39755907	39826783
ENSBTAG00000000289		0.0552545	5.73572	2.37044	0.13766	0.999751		1266.59	0.054916	0.0399752	1.37375	0.169519	0.99986		1266.59	0.054916	0.0399752	1.87884	0.170466	0.999848		ASB8	ankyrin repeat and SOCS box containing 8 [Source:VGNC Symbol;Acc:VGNC:26201]		protein_coding	2556	5	32135753	32144434
ENSBTAG00000018873		-0.149505	3.71384	2.36595	0.138015	0.999751		310.491	-0.151769	0.0956675	-1.58642	0.112643	0.99986		310.491	-0.151769	0.0956675	2.49957	0.113878	0.999848		TTPAL	alpha tocopherol transfer protein like [Source:VGNC Symbol;Acc:VGNC:36498]		protein_coding	2549	13	72891431	72905729
ENSBTAG00000020262		0.0889871	6.38002	2.36306	0.138244	0.999751		1981.17	0.0895386	0.0643048	1.39241	0.163798	0.99986		1981.17	0.0895386	0.0643048	1.93623	0.164078	0.999848		PSME4	proteasome activator subunit 4 [Source:VGNC Symbol;Acc:VGNC:33476]		protein_coding	7067	11	36572842	36673067
ENSBTAG00000000670		0.146892	3.97418	2.36072	0.13843	0.999751		370.09	0.147669	0.0867322	1.70258	0.0886462	0.99986		370.09	0.147669	0.0867322	2.91123	0.0879647	0.999848		RRP9	ribosomal RNA processing 9, U3 small nucleolar RNA binding protein [Source:VGNC Symbol;Acc:VGNC:34172]		protein_coding	2549	22	48990198	48998979
ENSBTAG00000011940		-0.150476	5.94407	2.35986	0.138498	0.999751		1459.66	-0.149432	0.0926228	-1.61334	0.106671	0.99986		1459.66	-0.149432	0.0926228	2.60341	0.106634	0.999848		ZNF831	zinc finger protein 831 [Source:VGNC Symbol;Acc:VGNC:37355]		protein_coding	5343	13	57147352	57251774
ENSBTAG00000013706		-0.29528	2.80831	2.35849	0.138612	0.999751		163.32	-0.298425	0.194033	-1.53801	0.124046	0.99986		163.32	-0.298425	0.194033	2.37162	0.123558	0.999848		MEGF9	multiple EGF like domains 9 [Source:VGNC Symbol;Acc:VGNC:31377]		protein_coding	2993	8	110032801	110110151
ENSBTAG00000010968		0.127707	4.70365	2.35812	0.138636	0.999751		616.039	0.127854	0.0765302	1.67063	0.0947938	0.99986		616.039	0.127854	0.0765302	2.8134	0.0934803	0.999848		TMED1	transmembrane p24 trafficking protein 1 [Source:VGNC Symbol;Acc:VGNC:35934]		protein_coding	1513	7	15298592	15301886
ENSBTAG00000010311		0.104684	4.42439	2.3567	0.13875	0.999751		507.588	0.104973	0.059464	1.76531	0.0775114	0.99986		507.588	0.104973	0.059464	3.13186	0.0767763	0.999848		MRM1	mitochondrial rRNA methyltransferase 1 [Source:VGNC Symbol;Acc:VGNC:31605]		protein_coding	1674	19	12941110	12950393
ENSBTAG00000017855		-0.115766	10.0298	2.35602	0.138804	0.999751		24928.4	-0.116144	0.0864529	-1.34344	0.179129	0.99986		24928.4	-0.116144	0.0864529	1.79292	0.18057	0.999848		ITM2C	integral membrane protein 2C [Source:VGNC Symbol;Acc:VGNC:30341]		protein_coding	2279	2	118666034	118680136
ENSBTAG00000021398		-0.113404	4.33913	2.35539	0.138854	0.999751		478.425	-0.116731	0.0650297	-1.79505	0.0726462	0.99986		478.425	-0.116731	0.0650297	3.2323	0.0721994	0.999848		MTRES1	mitochondrial transcription rescue factor 1 [Source:VGNC Symbol;Acc:VGNC:52746]		protein_coding	1410	9	42938244	42947426
ENSBTAG00000033180		0.111048	2.9036	2.35528	0.138863	0.999751		175.619	0.0988805	0.064783	1.52633	0.126927	0.99986		175.619	0.0988805	0.064783	2.33349	0.126617	0.999848		SMYD3	SET and MYND domain containing 3 [Source:VGNC Symbol;Acc:VGNC:35044]		protein_coding	1176	16	30839371	31578649
ENSBTAG00000040427		0.160837	4.61368	2.35495	0.13889	0.999751		580.561	0.159513	0.10885	1.46543	0.142803	0.99986		580.561	0.159513	0.10885	2.12235	0.145164	0.999848					protein_coding	3952	26	18481419	18550454
ENSBTAG00000004593		-0.0786805	8.45764	2.3547	0.138909	0.999751		8363.04	-0.0808115	0.0485012	-1.66618	0.0956783	0.99986		8363.04	-0.0808115	0.0485012	2.75883	0.0967187	0.999848		TOP2B	DNA topoisomerase II beta [Source:VGNC Symbol;Acc:VGNC:49158]		protein_coding	5033	27	40151096	40196738
ENSBTAG00000025165		-0.132799	3.19493	2.35295	0.139049	0.999751		216.596	-0.137306	0.0930008	-1.47639	0.139839	0.99986		216.596	-0.137306	0.0930008	2.17218	0.140527	0.999848					pseudogene	1989	19	46308772	46312096
ENSBTAG00000002050		0.154214	2.29718	2.35148	0.139167	0.999751		114.074	0.158168	0.093249	1.69618	0.0898511	0.99986		114.074	0.158168	0.093249	2.8981	0.0886839	0.999848		COA7	cytochrome c oxidase assembly factor 7 [Source:VGNC Symbol;Acc:VGNC:53859]		protein_coding	764	3	93648200	93667733
ENSBTAG00000015308		-0.0709243	7.53566	2.3478	0.139461	0.999751		4413.52	-0.0725311	0.0449199	-1.61468	0.106381	0.99986		4413.52	-0.0725311	0.0449199	2.58765	0.1077	0.999848		SMARCE1	SWI/SNF related, matrix associated, actin dependent regulator of chromatin, subfamily e, member 1 [Source:VGNC Symbol;Acc:VGNC:34996]		protein_coding	2390	19	40833643	40856220
ENSBTAG00000000223		-0.0774693	6.71309	2.34647	0.139568	0.999751		2495.78	-0.0780722	0.0532931	-1.46496	0.142932	0.99986		2495.78	-0.0780722	0.0532931	2.13401	0.144063	0.999848		PPM1B	protein phosphatase, Mg2+/Mn2+ dependent 1B [Source:VGNC Symbol;Acc:VGNC:33209]		protein_coding	2899	11	26643590	26670025
ENSBTAG00000003339		-0.191548	4.17012	2.34558	0.13964	0.999751		425.833	-0.191625	0.124561	-1.5384	0.123951	0.99986		425.833	-0.191625	0.124561	2.35717	0.124708	0.999848		ZBTB10	zinc finger and BTB domain containing 10 [Source:VGNC Symbol;Acc:VGNC:37058]		protein_coding	2812	14	43668517	43696284
ENSBTAG00000005339		0.266126	2.65438	2.34486	0.139697	0.999751		147.732	0.273714	0.180358	1.51762	0.129111	0.99986		147.732	0.273714	0.180358	2.32516	0.127297	0.999848		VEGFA	vascular endothelial growth factor A [Source:VGNC Symbol;Acc:VGNC:55927]		protein_coding	2808	23	17281915	17297193
ENSBTAG00000026309		-0.140036	6.10722	2.34443	0.139732	0.999751		1634.94	-0.139843	0.0867254	-1.61249	0.106856	0.99986		1634.94	-0.139843	0.0867254	2.60289	0.106669	0.999848		ZHX2	zinc fingers and homeoboxes 2 [Source:VGNC Symbol;Acc:VGNC:37183]		protein_coding	3996	14	16772152	16792577
ENSBTAG00000013616		-0.106586	4.89728	2.34357	0.139802	0.999751		707.789	-0.106473	0.0725884	-1.4668	0.142429	0.99986		707.789	-0.106473	0.0725884	2.12836	0.144595	0.999848		AP4E1	adaptor related protein complex 4 subunit epsilon 1 [Source:VGNC Symbol;Acc:VGNC:25992]		protein_coding	3432	10	59393839	59460079
ENSBTAG00000006921		0.347545	5.27331	2.34616	0.139881	0.999751		915.589	0.352905	0.221905	1.59034	0.111757	0.99986		915.589	0.352905	0.221905	2.56031	0.109577	0.999848		ABCA6	ATP binding cassette subfamily A member 6 [Source:VGNC Symbol;Acc:VGNC:25460]		protein_coding	4782	19	61421551	61482846
ENSBTAG00000010915		-0.111939	5.63996	2.34179	0.139945	0.999751		1182.16	-0.113152	0.0659424	-1.71592	0.086177	0.99986		1182.16	-0.113152	0.0659424	2.94985	0.0858853	0.999848		CRTC3	CREB regulated transcription coactivator 3 [Source:VGNC Symbol;Acc:VGNC:27729]		protein_coding	2331	21	21993225	22086826
ENSBTAG00000011842		0.111509	4.64572	2.34123	0.139989	0.999751		592.443	0.11213	0.0699497	1.603	0.108934	0.99986		592.443	0.11213	0.0699497	2.57113	0.10883	0.999848		DUS3L	dihydrouridine synthase 3 like [Source:VGNC Symbol;Acc:VGNC:103057]		protein_coding	2248	7	18541354	18546361
ENSBTAG00000048950		0.405855	2.49274	2.34286	0.140027	0.999751		132.013	0.414492	0.266848	1.55329	0.120355	0.99986		132.013	0.414492	0.266848	2.43485	0.118665	0.999848		ULBP13	UL16 binding protein 13 [Source:NCBI gene (formerly Entrezgene);Acc:534680]		protein_coding	1318	NKLS02000657.1	77217	102781
ENSBTAG00000038476		0.284159	4.06819	2.34233	0.14007	0.999751		398.762	0.281623	0.192141	1.46571	0.142727	0.99986		398.762	0.281623	0.192141	2.15789	0.141839	0.999848		H2AC18	H2A clustered histone 18 [Source:VGNC Symbol;Acc:VGNC:83599]		protein_coding	393	3	20758497	20763522
ENSBTAG00000013899		-0.0624503	6.95162	2.33951	0.140128	0.999751		2942.39	-0.0629252	0.0360776	-1.74416	0.0811306	0.99986		2942.39	-0.0629252	0.0360776	3.0439	0.0810408	0.999848		LARP4B	La ribonucleoprotein 4B [Source:VGNC Symbol;Acc:VGNC:30792]		protein_coding	6058	13	46389229	46478656
ENSBTAG00000001868		0.106157	5.01411	2.33651	0.140371	0.999751		765.816	0.106309	0.0665431	1.59759	0.110134	0.99986		765.816	0.106309	0.0665431	2.56814	0.109036	0.999848		PCYT2	phosphate cytidylyltransferase 2, ethanolamine [Source:VGNC Symbol;Acc:VGNC:32654]		protein_coding	1840	19	50982926	50990089
ENSBTAG00000003902		-0.0768663	6.13838	2.336	0.140412	0.999751		1673.73	-0.0779508	0.0461486	-1.68912	0.0911957	0.99986		1673.73	-0.0779508	0.0461486	2.84379	0.0917279	0.999848		ZNF512	zinc finger protein 512 [Source:VGNC Symbol;Acc:VGNC:37290]		protein_coding	2902	11	72076374	72106794
ENSBTAG00000017592		-0.291734	2.72114	2.33447	0.140536	0.999751		154.14	-0.294815	0.194342	-1.51699	0.129269	0.99986		154.14	-0.294815	0.194342	2.30357	0.129077	0.999848		GPAT3	glycerol-3-phosphate acyltransferase 3 [Source:VGNC Symbol;Acc:VGNC:29513]		protein_coding	2465	6	98289617	98360326
ENSBTAG00000022003		-0.103304	3.37111	2.33157	0.14077	0.999751		243.886	-0.114913	0.0617781	-1.8601	0.0628713	0.99986		243.886	-0.114913	0.0617781	3.45904	0.0629069	0.999848		NSUN6	NOP2/Sun RNA methyltransferase 6 [Source:VGNC Symbol;Acc:VGNC:32287]		protein_coding	2781	13	33000133	33078041
ENSBTAG00000019906		0.0619915	6.92585	2.33148	0.140778	0.999751		2890.4	0.0599677	0.036639	1.63672	0.101689	0.99986		2890.4	0.0599677	0.036639	2.67713	0.101799	0.999848		VPS25	vacuolar protein sorting 25 homolog [Source:VGNC Symbol;Acc:VGNC:36813]		protein_coding	1225	19	42805687	42810586
ENSBTAG00000050093		-0.207819	1.00704	2.33061	0.140849	0.999751		45.0431	-0.208397	0.135144	-1.54203	0.123066	0.99986		45.0431	-0.208397	0.135144	2.39546	0.121688	0.999848					protein_coding	1182	29	4649325	4654671
ENSBTAG00000008180		0.345029	2.98486	2.3311	0.140922	0.999751		185.829	0.349227	0.227422	1.53559	0.124638	0.99986		185.829	0.349227	0.227422	2.37463	0.123321	0.999848		SPDL1	spindle apparatus coiled-coil protein 1 [Source:VGNC Symbol;Acc:VGNC:50114]		protein_coding	2457	20	1477149	1510229
ENSBTAG00000022109		-0.138087	3.90376	2.32699	0.141143	0.999751		354.157	-0.135066	0.0859361	-1.5717	0.116019	0.99986		354.157	-0.135066	0.0859361	2.45141	0.117419	0.999848		SCOC	short coiled-coil protein [Source:VGNC Symbol;Acc:VGNC:34360]		protein_coding	1888	17	17324484	17364038
ENSBTAG00000013721		0.110106	3.45156	2.3261	0.141215	0.999751		258.452	0.106404	0.0717679	1.48261	0.138179	0.99986		258.452	0.106404	0.0717679	2.19644	0.138329	0.999848		PSMD10	proteasome 26S subunit, non-ATPase 10 [Source:HGNC Symbol;Acc:HGNC:9555]	PSMD10	protein_coding	1305	X	56715369	56723016
ENSBTAG00000003519		0.241225	0.553984	2.32536	0.141275	0.999751		33.3867	0.245057	0.172622	1.41961	0.155721	0.99986		33.3867	0.245057	0.172622	2.0101	0.156255	0.999848		NOL3	nucleolar protein 3 [Source:VGNC Symbol;Acc:VGNC:32156]		protein_coding	1659	18	34807714	34812057
ENSBTAG00000011383		-0.0896148	6.09932	2.32361	0.141418	0.999751		1629.66	-0.0907921	0.0594082	-1.52828	0.126444	0.99986		1629.66	-0.0907921	0.0594082	2.32506	0.127306	0.999848		SNX4	sorting nexin 4 [Source:VGNC Symbol;Acc:VGNC:35111]		protein_coding	2485	1	69887221	69946638
ENSBTAG00000013281		-0.317403	2.30508	2.32286	0.141479	0.999751		116.558	-0.305607	0.215139	-1.42051	0.155459	0.99986		116.558	-0.305607	0.215139	2.00273	0.157017	0.999848		SPATA21	spermatosis associated 21 [Source:VGNC Symbol;Acc:VGNC:56149]		protein_coding	2013	2	135698556	135736414
ENSBTAG00000000985		-0.0747649	7.41145	2.32243	0.141515	0.999751		4052.41	-0.0759918	0.0551057	-1.37902	0.167889	0.99986		4052.41	-0.0759918	0.0551057	1.89099	0.169091	0.999848		RAB10	RAB10, member RAS onco family [Source:VGNC Symbol;Acc:VGNC:33613]		protein_coding	2274	11	73343471	73408822
ENSBTAG00000030600		-0.0707822	6.51652	2.32105	0.141627	0.999751		2174	-0.0716723	0.0358965	-1.99664	0.0458646	0.99986		2174	-0.0716723	0.0358965	3.99036	0.0457613	0.999848					protein_coding	1905	18	2763307	2799457
ENSBTAG00000021637		0.0784499	4.76095	2.32101	0.14163	0.999751		642.596	0.0749558	0.043951	1.70544	0.0881124	0.99986		642.596	0.0749558	0.043951	2.90197	0.0884713	0.999848		POLR3C	RNA polymerase III subunit C [Source:VGNC Symbol;Acc:VGNC:33147]		protein_coding	2183	3	21519781	21532978
ENSBTAG00000016275		-0.270077	0.955973	2.3199	0.141721	0.999751		44.0123	-0.277584	0.180428	-1.53847	0.123933	0.99986		44.0123	-0.277584	0.180428	2.36422	0.124146	0.999848		AMDHD1	amidohydrolase domain containing 1 [Source:VGNC Symbol;Acc:VGNC:25860]		protein_coding	1802	5	60255971	60270687
ENSBTAG00000006878		-0.0737358	6.59227	2.3184	0.141844	0.999751		2292.76	-0.0738919	0.0439812	-1.68008	0.0929417	0.99986		2292.76	-0.0738919	0.0439812	2.81666	0.0932902	0.999848					protein_coding	5721	X	79206804	79280122
ENSBTAG00000011649		0.104646	5.76685	2.31831	0.141852	0.999751		1293.27	0.102827	0.0697682	1.47384	0.140525	0.99986		1293.27	0.102827	0.0697682	2.16415	0.141263	0.999848		FARSB	phenylalanyl-tRNA synthetase subunit beta [Source:VGNC Symbol;Acc:VGNC:28868]		protein_coding	1922	2	110746220	110820175
ENSBTAG00000017139		-0.0939343	7.34342	2.31677	0.141977	0.999751		3860.9	-0.0944255	0.0581026	-1.62515	0.10413	0.99986		3860.9	-0.0944255	0.0581026	2.62602	0.105125	0.999848		STX7	syntaxin 7 [Source:VGNC Symbol;Acc:VGNC:35443]		protein_coding	2228	9	70392486	70449183
ENSBTAG00000025612		0.0813537	6.06692	2.31472	0.142145	0.999751		1591.41	0.0821178	0.0482195	1.703	0.0885681	0.99986		1591.41	0.0821178	0.0482195	2.91319	0.0878581	0.999848		URM1	ubiquitin related modifier 1 [Source:VGNC Symbol;Acc:VGNC:36699]		protein_coding	2829	11	98967372	99005387
ENSBTAG00000021558		-0.071302	6.2363	2.31401	0.142204	0.999751		1791.36	-0.0722715	0.0453678	-1.59301	0.111157	0.99986		1791.36	-0.0722715	0.0453678	2.53624	0.111259	0.999848		LSM14B	LSM family member 14B [Source:HGNC Symbol;Acc:HGNC:15887]	LSM14B	protein_coding	2833	13	55061637	55072470
ENSBTAG00000002045		0.0821587	6.50213	2.31371	0.142228	0.999751		2155.9	0.0816167	0.0586771	1.39094	0.164242	0.99986		2155.9	0.0816167	0.0586771	1.92765	0.165016	0.999848		PSMD13	proteasome 26S subunit, non-ATPase 13 [Source:VGNC Symbol;Acc:VGNC:33464]		protein_coding	2196	11	82902339	82922670
ENSBTAG00000002795		-0.0721611	6.87987	2.31293	0.142292	0.999751		2800.89	-0.0720674	0.0480276	-1.50054	0.133474	0.99986		2800.89	-0.0720674	0.0480276	2.2462	0.133943	0.999848		NKTR	natural killer cell triggering receptor [Source:VGNC Symbol;Acc:VGNC:32097]		protein_coding	5560	22	14740410	14792046
ENSBTAG00000001900		0.20338	0.814508	2.31191	0.142377	0.999751		39.565	0.215948	0.131721	1.63944	0.101122	0.99986		39.565	0.215948	0.131721	2.69623	0.100586	0.999848					protein_coding	600	X	37631652	37634256
ENSBTAG00000007237		0.335942	4.24881	2.31298	0.142527	0.999751		449.914	0.340003	0.219639	1.54801	0.121621	0.99986		449.914	0.340003	0.219639	2.40418	0.121012	0.999848		BUB1B	BUB1 mitotic checkpoint serine/threonine kinase B [Source:VGNC Symbol;Acc:VGNC:26605]		protein_coding	3721	10	35786200	35841256
ENSBTAG00000038755		-0.223277	1.36572	2.31004	0.14253	0.999751		59.6443	-0.223271	0.142349	-1.56848	0.11677	0.99986		59.6443	-0.223271	0.142349	2.43351	0.118767	0.999848					protein_coding	1701	18	60530988	60608616
ENSBTAG00000014237		-0.115735	7.6792	2.31002	0.142532	0.999751		4871.01	-0.114703	0.0762444	-1.50442	0.132474	0.99986		4871.01	-0.114703	0.0762444	2.27203	0.131727	0.999848		CYTH4	cytohesin 4 [Source:VGNC Symbol;Acc:VGNC:49055]		protein_coding	2972	5	75703658	75734563
ENSBTAG00000000512		0.255672	1.59365	2.30902	0.142614	0.999751		69.7703	0.256562	0.173724	1.47684	0.13972	0.99986		69.7703	0.256562	0.173724	2.17864	0.139938	0.999848		SNTA1	syntrophin alpha 1 [Source:VGNC Symbol;Acc:VGNC:35083]		protein_coding	2019	13	62888941	62915182
ENSBTAG00000006114		-0.0858961	5.81381	2.3089	0.142624	0.999751		1335.12	-0.0850335	0.0511855	-1.66128	0.0966573	0.99986		1335.12	-0.0850335	0.0511855	2.76164	0.0965495	0.999848		ZCCHC8	zinc finger CCHC-type containing 8 [Source:VGNC Symbol;Acc:VGNC:37123]		protein_coding	2731	17	52946671	52968059
ENSBTAG00000008241		0.119447	5.43198	2.30808	0.142692	0.999751		1023.39	0.117971	0.0751823	1.56914	0.116616	0.99986		1023.39	0.117971	0.0751823	2.47434	0.115718	0.999848		MRPS5	mitochondrial ribosomal protein S5 [Source:VGNC Symbol;Acc:VGNC:31675]		protein_coding	1517	11	1922410	1945833
ENSBTAG00000040603		-0.208073	3.35558	2.30764	0.142728	0.999751		239.595	-0.208869	0.131189	-1.59212	0.111358	0.99986		239.595	-0.208869	0.131189	2.54663	0.11053	0.999848		ZNF175	zinc finger protein 175 [Source:VGNC Symbol;Acc:VGNC:49992]		protein_coding	2899	18	57531832	57538880
ENSBTAG00000016299		0.145424	3.4597	2.30424	0.143008	0.999751		258.387	0.147587	0.0879569	1.67795	0.0933574	0.99986		258.387	0.147587	0.0879569	2.8192	0.0931427	0.999848		ZNF784	zinc finger protein 784 [Source:VGNC Symbol;Acc:VGNC:37344]		protein_coding	1993	18	61921781	61924820
ENSBTAG00000021647		-0.548498	2.56967	2.30762	0.143017	0.999751		138.92	-0.556511	0.348441	-1.59714	0.110234	0.99986		138.92	-0.556511	0.348441	2.44892	0.117606	0.999848		FCAR	Fc fragment of IgA receptor [Source:VGNC Symbol;Acc:VGNC:28929]		protein_coding	873	18	62527485	62537893
ENSBTAG00000006027		-0.0816833	8.54468	2.30399	0.143029	0.999751		8887.4	-0.0820897	0.0555881	-1.47675	0.139743	0.99986		8887.4	-0.0820897	0.0555881	2.17073	0.14066	0.999848		USP34	ubiquitin specific peptidase 34 [Source:VGNC Symbol;Acc:VGNC:36724]		protein_coding	10824	11	59860971	60057096
ENSBTAG00000019023		0.166521	5.69866	2.3026	0.143171	0.999751		1234	0.172188	0.113319	1.5195	0.128637	0.99986		1234	0.172188	0.113319	2.31793	0.12789	0.999848		NANS	N-acetylneuraminate synthase [Source:VGNC Symbol;Acc:VGNC:31878]		protein_coding	1270	8	63192882	63212682
ENSBTAG00000014153		-0.0777452	4.49861	2.30177	0.143213	0.999751		535.37	-0.0768486	0.0464667	-1.65384	0.0981595	0.99986		535.37	-0.0768486	0.0464667	2.74066	0.0978242	0.999848		PKNOX1	PBX/knotted 1 homeobox 1 [Source:VGNC Symbol;Acc:VGNC:32948]		protein_coding	1880	1	143182017	143202288
ENSBTAG00000018643		0.260069	3.92908	2.30304	0.143215	0.999751		360.153	0.264743	0.174368	1.51831	0.128937	0.99986		360.153	0.264743	0.174368	2.32173	0.127578	0.999848		PRC1	protein regulator of cytokinesis 1 [Source:VGNC Symbol;Acc:VGNC:33285]		protein_coding	2976	21	21676334	21699409
ENSBTAG00000012177		0.0661561	6.82515	2.29908	0.143435	0.999751		2699.04	0.0658932	0.0527527	1.2491	0.21163	0.99986		2699.04	0.0658932	0.0527527	1.55397	0.212551	0.999848		SNRPD2	small nuclear ribonucleoprotein D2 polypeptide [Source:VGNC Symbol;Acc:VGNC:35079]		protein_coding	1294	18	53253415	53257036
ENSBTAG00000011850		0.109308	4.37325	2.29889	0.143451	0.999751		490.803	0.111	0.0720905	1.53974	0.123625	0.99986		490.803	0.111	0.0720905	2.37793	0.123061	0.999848		ALG5	ALG5 dolichyl-phosphate beta-glucosyltransferase [Source:VGNC Symbol;Acc:VGNC:25829]		protein_coding	2020	12	24694524	24722674
ENSBTAG00000018216		0.324182	2.64221	2.29894	0.143475	0.999751		146.673	0.32955	0.21957	1.50089	0.133385	0.99986		146.673	0.32955	0.21957	2.26518	0.132311	0.999848		SKA1	spindle and kinetochore associated complex subunit 1 [Source:VGNC Symbol;Acc:VGNC:34643]		protein_coding	2643	24	49963943	49995093
ENSBTAG00000011772		-0.196824	4.11852	2.29813	0.143514	0.999751		411.862	-0.198054	0.132136	-1.49887	0.133908	0.99986		411.862	-0.198054	0.132136	2.21434	0.136734	0.999848		PPP1R12B	protein phosphatase 1 regulatory subunit 12B [Source:VGNC Symbol;Acc:VGNC:106875]		protein_coding	2940	16	80138744	80301780
ENSBTAG00000006158		-0.195954	2.51079	2.29773	0.143548	0.999751		133.341	-0.195559	0.128706	-1.51942	0.128656	0.99986		133.341	-0.195559	0.128706	2.30837	0.128679	0.999848		DZIP3	DAZ interacting zinc finger protein 3 [Source:VGNC Symbol;Acc:VGNC:28285]		protein_coding	3063	1	53353203	53467047
ENSBTAG00000005940		0.0698667	6.23975	2.29767	0.143553	0.999751		1794.82	0.0696121	0.0424275	1.64073	0.100853	0.99986		1794.82	0.0696121	0.0424275	2.69735	0.100515	0.999848		PRKAB1	protein kinase AMP-activated non-catalytic subunit beta 1 [Source:VGNC Symbol;Acc:VGNC:33319]		protein_coding	2328	17	55750475	55759908
ENSBTAG00000008556		-0.169586	7.32877	2.29782	0.143648	0.999751		3815.18	-0.167499	0.108125	-1.54912	0.121352	0.99986		3815.18	-0.167499	0.108125	2.40665	0.120821	0.999848		POU2F2	POU class 2 homeobox 2 [Source:VGNC Symbol;Acc:VGNC:59358]		protein_coding	2236	18	51132250	51162438
ENSBTAG00000013560		0.129863	3.11582	2.29339	0.143908	0.999751		203.265	0.123345	0.0772956	1.59575	0.110544	0.99986		203.265	0.123345	0.0772956	2.56093	0.109534	0.999848		RABIF	RAB interacting factor [Source:VGNC Symbol;Acc:VGNC:33672]		protein_coding	489	16	79913789	79917702
ENSBTAG00000019312		-0.0908729	5.93067	2.2925	0.143983	0.999751		1448.83	-0.0903113	0.0600019	-1.50514	0.132288	0.99986		1448.83	-0.0903113	0.0600019	2.27127	0.131792	0.999848		TFCP2	transcription factor CP2 [Source:VGNC Symbol;Acc:VGNC:35784]		protein_coding	4288	5	28610714	28664527
ENSBTAG00000027795		0.0954595	5.21803	2.29059	0.144142	0.999751		883.109	0.0963786	0.0603722	1.59641	0.110398	0.99986		883.109	0.0963786	0.0603722	2.54605	0.11057	0.999848		GFM1	G elongation factor mitochondrial 1 [Source:VGNC Symbol;Acc:VGNC:29327]		protein_coding	3462	1	108852511	108903175
ENSBTAG00000016588		-0.190915	3.58675	2.28959	0.144225	0.999751		282.676	-0.190166	0.121	-1.57162	0.116038	0.99986		282.676	-0.190166	0.121	2.47951	0.115338	0.999848		PGAP6	post-glycosylphosphatidylinositol attachment to proteins 6 [Source:VGNC Symbol;Acc:VGNC:36123]		protein_coding	2857	25	365762	375066
ENSBTAG00000054012		0.214687	1.35778	2.28666	0.144471	0.999751		58.3679	0.214679	0.145608	1.47436	0.140385	0.99986		58.3679	0.214679	0.145608	2.17463	0.140303	0.999848					protein_coding	477	10	94636030	94640352
ENSBTAG00000018172		0.135643	3.77267	2.28455	0.144648	0.999751		322.373	0.138839	0.0818954	1.69532	0.0900156	0.99986		322.373	0.138839	0.0818954	2.86874	0.0903154	0.999848		OGFOD3	2-oxoglutarate and iron dependent oxygenase domain containing 3 [Source:VGNC Symbol;Acc:VGNC:32410]		protein_coding	3020	19	50145952	50162298
ENSBTAG00000021260		-0.071419	5.92302	2.28366	0.144722	0.999751		1440.31	-0.070793	0.0391183	-1.80971	0.0703401	0.99986		1440.31	-0.070793	0.0391183	3.2838	0.0699669	0.999848		GALNT11	polypeptide N-acetylgalactosaminyltransferase 11 [Source:VGNC Symbol;Acc:VGNC:29224]		protein_coding	1824	4	114567409	114591694
ENSBTAG00000000448		0.390313	2.76284	2.28506	0.144774	0.999751		159.371	0.408141	0.257766	1.58338	0.113335	0.99986		159.371	0.408141	0.257766	2.52003	0.112409	0.999848		BDH1	3-hydroxybutyrate dehydrogenase 1 [Source:VGNC Symbol;Acc:VGNC:26457]		protein_coding	1614	1	71964668	72000537
ENSBTAG00000046415		0.116505	4.00976	2.28232	0.144834	0.999751		380.803	0.110654	0.0720295	1.53624	0.124481	0.99986		380.803	0.110654	0.0720295	2.36867	0.123793	0.999848		SSNA1	SS nuclear autoantigen 1 [Source:VGNC Symbol;Acc:VGNC:35316]		protein_coding	799	11	106210967	106212439
ENSBTAG00000018254		-0.102268	7.42049	2.28107	0.144939	0.999751		4080.66	-0.105872	0.0767783	-1.37893	0.167917	0.99986		4080.66	-0.105872	0.0767783	1.87634	0.170751	0.999848		CDKN1B	cyclin dependent kinase inhibitor 1B [Source:VGNC Symbol;Acc:VGNC:27143]		protein_coding	2563	5	97104351	97109627
ENSBTAG00000005443		-0.106157	5.7253	2.28074	0.144967	0.999751		1256.84	-0.106332	0.0733817	-1.44903	0.147329	0.99986		1256.84	-0.106332	0.0733817	2.09323	0.147953	0.999848		MIER1	MIER1 transcriptional regulator [Source:VGNC Symbol;Acc:VGNC:31469]		protein_coding	2489	3	78338108	78408732
ENSBTAG00000005688		0.0995523	5.5338	2.2807	0.14497	0.999751		1098.32	0.0998033	0.0589183	1.69393	0.0902792	0.99986		1098.32	0.0998033	0.0589183	2.886	0.0893527	0.999848		MRPS2	mitochondrial ribosomal protein S2 [Source:VGNC Symbol;Acc:VGNC:31660]		protein_coding	1822	11	105822041	105825257
ENSBTAG00000013869		0.282966	2.90539	2.28033	0.145007	0.999751		175.021	0.272977	0.191093	1.42851	0.153146	0.99986		175.021	0.272977	0.191093	2.05468	0.151739	0.999848		SH3BP4	SH3 domain binding protein 4 [Source:VGNC Symbol;Acc:VGNC:34567]		protein_coding	4602	3	114535147	114633955
ENSBTAG00000005527		-0.3045	0.174479	2.27506	0.145445	0.999751		24.6794	-0.309674	0.221796	-1.39621	0.162651	0.99986		24.6794	-0.309674	0.221796	1.96506	0.160973	0.999848		GIPR	gastric inhibitory polypeptide receptor [Source:VGNC Symbol;Acc:VGNC:29367]		protein_coding	1401	18	53241345	53249607
ENSBTAG00000002480		0.144142	2.98231	2.27485	0.145463	0.999751		185.498	0.145419	0.0938144	1.55007	0.121125	0.99986		185.498	0.145419	0.0938144	2.41093	0.120491	0.999848		NUDT1	nudix hydrolase 1 [Source:VGNC Symbol;Acc:VGNC:32325]		protein_coding	626	25	40971643	40975697
ENSBTAG00000008729		-0.118969	6.45636	2.27478	0.145469	0.999751		2091.09	-0.121786	0.0883061	-1.37913	0.167854	0.99986		2091.09	-0.121786	0.0883061	1.87824	0.170534	0.999848		DENND10	DENN domain containing 10 [Source:VGNC Symbol;Acc:VGNC:55948]		protein_coding	2512	26	39291968	39309566
ENSBTAG00000006323		-0.105765	5.6304	2.27439	0.145501	0.999751		1175.39	-0.106379	0.0692896	-1.53528	0.124716	0.99986		1175.39	-0.106379	0.0692896	2.3605	0.124442	0.999848		SNX9	sorting nexin 9 [Source:VGNC Symbol;Acc:VGNC:35115]		protein_coding	3528	9	94425091	94514466
ENSBTAG00000054095		0.14727	3.59564	2.27403	0.145532	0.999751		286.444	0.147926	0.10418	1.41991	0.155633	0.99986		286.444	0.147926	0.10418	1.99188	0.158145	0.999848		GMFB	glia maturation factor beta [Source:VGNC Symbol;Acc:VGNC:29434]		protein_coding	2252	10	66980308	66996981
ENSBTAG00000000472		-0.144405	3.55716	2.27296	0.145622	0.999751		278.01	-0.146069	0.0934249	-1.56349	0.117937	0.99986		278.01	-0.146069	0.0934249	2.42774	0.119204	0.999848		ZNF570	zinc finger protein 570 [Source:VGNC Symbol;Acc:VGNC:50121]		protein_coding	1611	18	47452859	47471033
ENSBTAG00000011929		-0.297612	0.609825	2.27259	0.145653	0.999751		35.4285	-0.300187	0.209569	-1.4324	0.152029	0.99986		35.4285	-0.300187	0.209569	1.9996	0.15734	0.999848		USP50	ubiquitin specific peptidase 50 [Source:VGNC Symbol;Acc:VGNC:52848]		protein_coding	1463	10	59775598	59796120
ENSBTAG00000027642		-0.204133	1.72995	2.27168	0.145731	0.999751		77.6117	-0.212684	0.141429	-1.50383	0.132626	0.99986		77.6117	-0.212684	0.141429	2.24252	0.134262	0.999848		C15H11orf42	chromosome 15 C11orf42 homolog [Source:VGNC Symbol;Acc:VGNC:52630]		protein_coding	1002	15	46828022	46832117
ENSBTAG00000006044		-0.109454	5.68947	2.2704	0.145838	0.999751		1224.26	-0.108655	0.0689452	-1.57597	0.115034	0.99986		1224.26	-0.108655	0.0689452	2.48919	0.114631	0.999848		KLHL5	kelch like family member 5 [Source:VGNC Symbol;Acc:VGNC:30668]		protein_coding	2368	6	58266641	58336226
ENSBTAG00000006374		0.112023	4.7322	2.26909	0.14595	0.999751		629.092	0.112264	0.0694661	1.6161	0.106072	0.99986		629.092	0.112264	0.0694661	2.62311	0.105318	0.999848		NHP2	NHP2 ribonucleoprotein [Source:VGNC Symbol;Acc:VGNC:32070]		protein_coding	759	7	39244051	39247998
ENSBTAG00000019458		-0.0723689	5.39551	2.26746	0.146087	0.999751		999.587	-0.0737963	0.0456825	-1.61542	0.106221	0.99986		999.587	-0.0737963	0.0456825	2.60519	0.106514	0.999848		ASB3	ankyrin repeat and SOCS box containing 3 [Source:NCBI gene (formerly Entrezgene);Acc:540802]		protein_coding	3369	11	36401341	36519701
ENSBTAG00000048622		-0.0935379	7.18665	2.26723	0.146107	0.999751		3469.87	-0.0953217	0.0715532	-1.33218	0.182802	0.99986		3469.87	-0.0953217	0.0715532	1.75515	0.185231	0.999848		TMOD3	tropomodulin 3 [Source:VGNC Symbol;Acc:VGNC:106986]		protein_coding	4075	10	58457760	58544522
ENSBTAG00000018852		-0.104996	6.59583	2.26652	0.146168	0.999751		2299.67	-0.104715	0.0709984	-1.47489	0.140242	0.99986		2299.67	-0.104715	0.0709984	2.15389	0.142209	0.999848		APC	APC regulator of WNT signaling pathway [Source:VGNC Symbol;Acc:VGNC:55103]		protein_coding	10358	10	1167671	1299249
ENSBTAG00000002874		0.0646145	6.149	2.26415	0.146368	0.999751		1687.51	0.0646355	0.0462839	1.3965	0.162564	0.99986		1687.51	0.0646355	0.0462839	1.9425	0.163398	0.999848		TMEM183A	transmembrane protein 183A [Source:NCBI gene (formerly Entrezgene);Acc:534797]		protein_coding	2257	16	719778	735546
ENSBTAG00000003857		-0.0724872	7.1599	2.26156	0.146589	0.999751		3400.91	-0.0721278	0.0498276	-1.44755	0.147744	0.99986		3400.91	-0.0721278	0.0498276	2.09937	0.14736	0.999848		SUSD6	sushi domain containing 6 [Source:VGNC Symbol;Acc:VGNC:35490]		protein_coding	4949	10	81344780	81439922
ENSBTAG00000038691		0.0882496	5.05339	2.26032	0.146695	0.999751		787.014	0.0879932	0.0518984	1.69549	0.0899825	0.99986		787.014	0.0879932	0.0518984	2.88527	0.0893931	0.999848		DPH7	diphthamide biosynthesis 7 [Source:VGNC Symbol;Acc:VGNC:28182]		protein_coding	1311	11	106522808	106541868
ENSBTAG00000009965		0.103403	4.63243	2.25962	0.146754	0.999751		587.922	0.102567	0.0712376	1.43978	0.149928	0.99986		587.922	0.102567	0.0712376	2.0739	0.149838	0.999848		ECI1	enoyl-CoA delta isomerase 1 [Source:VGNC Symbol;Acc:VGNC:28309]		protein_coding	1914	25	1765090	1778389
ENSBTAG00000015004		0.0670592	6.01441	2.25932	0.146779	0.999751		1536.44	0.0649467	0.0450655	1.44116	0.149539	0.99986		1536.44	0.0649467	0.0450655	2.06955	0.150266	0.999848		TBCB	tubulin folding cofactor B [Source:VGNC Symbol;Acc:VGNC:35649]		protein_coding	1931	18	46774392	46783766
ENSBTAG00000021606		0.156191	2.70378	2.25873	0.14683	0.999751		153.015	0.163311	0.102048	1.60034	0.109524	0.99986		153.015	0.163311	0.102048	2.54877	0.11038	0.999848		ERCC8	ERCC excision repair 8, CSA ubiquitin ligase complex subunit [Source:VGNC Symbol;Acc:VGNC:28574]		protein_coding	1280	20	18371101	18422099
ENSBTAG00000045548		0.0535655	7.71176	2.25821	0.146875	0.999751		4985.67	0.0533771	0.0314797	1.6956	0.089961	0.99986		4985.67	0.0533771	0.0314797	2.87898	0.0897427	0.999848		CRKL	CRK like proto-onco, adaptor protein [Source:VGNC Symbol;Acc:VGNC:53897]		protein_coding	3392	17	72288644	72307365
ENSBTAG00000021193		0.320878	3.71831	2.25991	0.146904	0.999751		309.972	0.32502	0.212073	1.53258	0.125379	0.99986		309.972	0.32502	0.212073	2.36295	0.124247	0.999848		FBXO5	F-box protein 5 [Source:VGNC Symbol;Acc:VGNC:28917]		protein_coding	1347	9	89878673	89889302
ENSBTAG00000020496		-0.0733573	8.22198	2.25763	0.146924	0.999751		7108.8	-0.0734894	0.0534081	-1.376	0.168822	0.99986		7108.8	-0.0734894	0.0534081	1.88185	0.170124	0.999848		C23H6orf62	chromosome 23 C6orf62 homolog [Source:VGNC Symbol;Acc:VGNC:52680]		protein_coding	3320	23	33054916	33067994
ENSBTAG00000045596		-0.176644	3.55037	2.25762	0.146925	0.999751		274.879	-0.176093	0.109933	-1.60183	0.109194	0.99986		274.879	-0.176093	0.109933	2.57779	0.108373	0.999848					protein_coding	2154	3	14913465	14932571
ENSBTAG00000004652		-0.213695	2.52935	2.25717	0.146963	0.999751		135.425	-0.215439	0.146346	-1.47212	0.140989	0.99986		135.425	-0.215439	0.146346	2.16581	0.14111	0.999848		LPAR2	lysophosphatidic acid receptor 2 [Source:VGNC Symbol;Acc:VGNC:30956]		protein_coding	3208	7	3704311	3708931
ENSBTAG00000007777		0.117046	4.3668	2.25573	0.147087	0.999751		488.537	0.118559	0.07531	1.57427	0.115424	0.99986		488.537	0.118559	0.07531	2.48007	0.115297	0.999848		OGG1	8-oxoguanine DNA glycosylase [Source:VGNC Symbol;Acc:VGNC:32413]		protein_coding	1567	22	16957264	16962873
ENSBTAG00000053951		-0.186665	1.38133	2.25236	0.147375	0.999751		59.4617	-0.186275	0.122432	-1.52146	0.128145	0.99986		59.4617	-0.186275	0.122432	2.32809	0.127058	0.999848		SPX	spexin hormone [Source:VGNC Symbol;Acc:VGNC:35262]		protein_coding	1501	5	88663823	88673433
ENSBTAG00000002069		0.180405	11.3755	2.2521	0.147407	0.999751		63446.9	0.182869	0.132065	1.38468	0.16615	0.99986		63446.9	0.182869	0.132065	1.89167	0.169013	0.999848					protein_coding	1414	23	28720501	28724399
ENSBTAG00000051118		0.104194	5.39847	2.25128	0.147467	0.999751		1001.77	0.102043	0.0738947	1.38093	0.1673	0.99986		1001.77	0.102043	0.0738947	1.90775	0.167214	0.999848		NOL12	nucleolar protein 12 [Source:NCBI gene (formerly Entrezgene);Acc:615252]		protein_coding	4298	5	109519065	109526829
ENSBTAG00000004422		-0.140829	4.14679	2.25	0.147577	0.999751		418.884	-0.142695	0.0933166	-1.52915	0.126228	0.99986		418.884	-0.142695	0.0933166	2.33977	0.126108	0.999848		ALG14	ALG14 UDP-N-acetylglucosaminyltransferase subunit [Source:VGNC Symbol;Acc:VGNC:25826]		protein_coding	876	3	48405843	48504005
ENSBTAG00000005240		-0.233511	2.58199	2.2481	0.14774	0.999751		140.507	-0.232323	0.158152	-1.46899	0.141837	0.99986		140.507	-0.232323	0.158152	2.14769	0.142784	0.999848		ZNF605	zinc finger protein 605 [Source:VGNC Symbol;Acc:VGNC:37310]		protein_coding	1866	17	43972110	43977394
ENSBTAG00000020957		-0.192696	4.68713	2.2482	0.147759	0.999751		610.209	-0.186315	0.127263	-1.46401	0.14319	0.99986		610.209	-0.186315	0.127263	2.1428	0.143241	0.999848		FZD5	frizzled class receptor 5 [Source:VGNC Symbol;Acc:VGNC:29169]		protein_coding	1758	2	96039164	96040921
ENSBTAG00000021845		-0.0795301	5.33768	2.24768	0.147776	0.999751		961.009	-0.0788357	0.0544755	-1.44718	0.147847	0.99986		961.009	-0.0788357	0.0544755	2.08715	0.148543	0.999848		STRN3	striatin 3 [Source:VGNC Symbol;Acc:VGNC:35425]		protein_coding	4071	21	41543030	41650684
ENSBTAG00000006324		-0.160643	5.67713	2.24666	0.147881	0.999751		1214.59	-0.158214	0.108777	-1.45449	0.145811	0.99986		1214.59	-0.158214	0.108777	2.11959	0.145425	0.999848		NAB2	NGFI-A binding protein 2 [Source:VGNC Symbol;Acc:VGNC:31858]		protein_coding	2644	5	56340377	56346527
ENSBTAG00000004428		0.189566	6.43764	2.2476	0.147952	0.999751		2063.7	0.194508	0.133177	1.46052	0.144146	0.99986		2063.7	0.194508	0.133177	2.14089	0.143419	0.999848		H2AZ1	H2A.Z variant histone 1 [Source:VGNC Symbol;Acc:VGNC:83610]		protein_coding	1170	6	24736918	24739414
ENSBTAG00000024107		-0.0886294	8.21398	2.24554	0.14796	0.999751		7061.04	-0.0883981	0.0573313	-1.54188	0.123102	0.99986		7061.04	-0.0883981	0.0573313	2.38421	0.122567	0.999848		INPP5B	inositol polyphosphate-5-phosphatase B [Source:VGNC Symbol;Acc:VGNC:30211]		protein_coding	4217	3	108007865	108062243
ENSBTAG00000043960		0.388421	1.00394	2.24455	0.148046	0.999751		44.4297	0.389362	0.268661	1.44927	0.147263	0.99986		44.4297	0.389362	0.268661	2.08685	0.148572	0.999848		MTHFD2L	methylenetetrahydrofolate dehydrogenase (NADP+ dependent) 2 like [Source:NCBI gene (formerly Entrezgene);Acc:536269]		protein_coding	2050	6	89092825	89244943
ENSBTAG00000002709		0.0639175	5.74889	2.24383	0.148108	0.999751		1277.08	0.0613893	0.03908	1.57086	0.116214	0.99986		1277.08	0.0613893	0.03908	2.46907	0.116107	0.999848		TM9SF1	transmembrane 9 superfamily member 1 [Source:NCBI gene (formerly Entrezgene);Acc:539478]		protein_coding	2210	10	20962178	20967158
ENSBTAG00000000322		-0.0975203	6.3913	2.24198	0.148268	0.999751		1995.07	-0.0983782	0.0632884	-1.55444	0.120079	0.99986		1995.07	-0.0983782	0.0632884	2.39095	0.122039	0.999848		CD2AP	CD2 associated protein [Source:VGNC Symbol;Acc:VGNC:27022]		protein_coding	4919	23	20602899	20689496
ENSBTAG00000021540		0.0581321	5.94683	2.24178	0.148285	0.999751		1466.01	0.0596807	0.0392394	1.52094	0.128276	0.99986		1466.01	0.0596807	0.0392394	2.31182	0.128393	0.999848		WDR11	WD repeat domain 11 [Source:VGNC Symbol;Acc:VGNC:36881]		protein_coding	4811	26	40839066	40898562
ENSBTAG00000050476		0.586309	1.63432	2.24237	0.148469	0.999751		70.0433	0.573989	0.381269	1.50547	0.132203	0.99986		70.0433	0.573989	0.381269	2.26292	0.132504	0.999848					protein_coding	732	11	2831250	2875972
ENSBTAG00000002340		-0.61134	3.68414	2.24252	0.148507	0.999751		303.741	-0.645556	0.429712	-1.5023	0.13302	0.99986		303.741	-0.645556	0.429712	2.22634	0.135675	0.999848		STEAP4	STEAP4 metalloreductase [Source:VGNC Symbol;Acc:VGNC:35381]		protein_coding	2231	4	72378038	72407341
ENSBTAG00000014453		0.234306	4.93559	2.23792	0.148787	0.999751		724.366	0.235971	0.156236	1.51036	0.130952	0.99986		724.366	0.235971	0.156236	2.29652	0.129664	0.999848		PLK1	polo like kinase 1 [Source:VGNC Symbol;Acc:VGNC:33033]		protein_coding	2465	25	21334598	21345432
ENSBTAG00000006322		-0.0618777	8.13379	2.23516	0.148857	0.999751		6679.72	-0.061964	0.0356944	-1.73596	0.0825717	0.99986		6679.72	-0.061964	0.0356944	3.01556	0.082469	0.999848		DENND5A	DENN domain containing 5A [Source:VGNC Symbol;Acc:VGNC:54864]		protein_coding	4574	15	43374690	43468654
ENSBTAG00000002027		-0.3054	0.0297442	2.23475	0.148893	0.999751		21.6634	-0.304395	0.223565	-1.36155	0.17334	0.99986		21.6634	-0.304395	0.223565	1.8846	0.169813	0.999848		FAM167B	family with sequence similarity 167 member B [Source:VGNC Symbol;Acc:VGNC:28751]		protein_coding	967	2	121285361	121286953
ENSBTAG00000007772		0.750767	2.02417	2.23798	0.1489	0.999751		95.108	0.756973	0.4825	1.56886	0.116681	0.99986		95.108	0.756973	0.4825	2.35359	0.124994	0.999848		SLC29A4	solute carrier family 29 member 4 [Source:VGNC Symbol;Acc:VGNC:34795]		protein_coding	2572	25	38971637	38983187
ENSBTAG00000004179		0.0798533	4.72177	2.23342	0.149008	0.999751		624.824	0.0766209	0.0476908	1.60662	0.108138	0.99986		624.824	0.0766209	0.0476908	2.57659	0.108455	0.999848		PSMD9	proteasome 26S subunit, non-ATPase 9 [Source:VGNC Symbol;Acc:VGNC:53917]		protein_coding	1595	17	53423935	53439245
ENSBTAG00000009345		0.0886653	6.22242	2.23316	0.149031	0.999751		1774.16	0.0902143	0.0603575	1.49467	0.135002	0.99986		1774.16	0.0902143	0.0603575	2.24398	0.134136	0.999848		AMZ2	archaelysin family metallopeptidase 2 [Source:VGNC Symbol;Acc:VGNC:25878]		protein_coding	1403	19	61889073	61897305
ENSBTAG00000012441		-0.22823	2.96245	2.23282	0.14906	0.999751		183.756	-0.224142	0.154653	-1.44932	0.147249	0.99986		183.756	-0.224142	0.154653	2.08857	0.148405	0.999848		SMAD7	SMAD family member 7 [Source:VGNC Symbol;Acc:VGNC:34980]		protein_coding	2620	24	48598830	48627410
ENSBTAG00000011514		0.0927062	4.96747	2.23169	0.149159	0.999751		741.7	0.0943947	0.0608331	1.5517	0.120734	0.99986		741.7	0.0943947	0.0608331	2.41348	0.120295	0.999848		MRPL44	mitochondrial ribosomal protein L44 [Source:VGNC Symbol;Acc:VGNC:31639]		protein_coding	1390	2	112068965	112076912
ENSBTAG00000008772		0.236279	5.90069	2.23353	0.149233	0.999751		1421.34	0.233061	0.161004	1.44755	0.147744	0.99986		1421.34	0.233061	0.161004	2.06631	0.150585	0.999848		SMC2	structural maintenance of chromosomes 2 [Source:VGNC Symbol;Acc:VGNC:34999]		protein_coding	4009	8	93707084	93754793
ENSBTAG00000010290		-0.0701154	6.62784	2.23075	0.14924	0.999751		2350.92	-0.0706132	0.0442586	-1.59547	0.110607	0.99986		2350.92	-0.0706132	0.0442586	2.53521	0.111332	0.999848		GGNBP2	gametotin binding protein 2 [Source:VGNC Symbol;Acc:VGNC:29342]		protein_coding	2778	19	12895739	12928293
ENSBTAG00000000447		-0.134843	3.9789	2.23049	0.149263	0.999751		372.862	-0.132306	0.082203	-1.60951	0.107505	0.99986		372.862	-0.132306	0.082203	2.57842	0.10833	0.999848		FRA10AC1	FRA10A associated CGG repeat 1 [Source:VGNC Symbol;Acc:VGNC:52779]		protein_coding	1346	26	14968609	15042514
ENSBTAG00000014793		0.175975	3.05383	2.22965	0.149336	0.999751		194.781	0.178202	0.118242	1.5071	0.131785	0.99986		194.781	0.178202	0.118242	2.28232	0.130856	0.999848		C16H1orf112	chromosome 16 C1orf112 homolog [Source:VGNC Symbol;Acc:VGNC:52639]		protein_coding	2925	16	37442916	37493120
ENSBTAG00000015972		0.166166	4.42556	2.22937	0.14936	0.999751		509.829	0.16968	0.11737	1.44569	0.148264	0.99986		509.829	0.16968	0.11737	2.09704	0.147585	0.999848		GLRX2	glutaredoxin 2 [Source:VGNC Symbol;Acc:VGNC:29416]		protein_coding	724	16	12146640	12167350
ENSBTAG00000037735		-0.374371	4.39883	2.23084	0.149519	0.999751		497.224	-0.387751	0.244188	-1.58792	0.112305	0.99986		497.224	-0.387751	0.244188	2.51382	0.112852	0.999848		C5AR2	complement C5a receptor 2 [Source:VGNC Symbol;Acc:VGNC:26642]		protein_coding	2864	18	54337816	54342561
ENSBTAG00000018557		-0.0835388	6.73108	2.22731	0.14954	0.999751		2525.48	-0.0837587	0.0543287	-1.5417	0.123146	0.99986		2525.48	-0.0837587	0.0543287	2.36352	0.124201	0.999848		YTHDF3	YTH N6-methyladenosine RNA binding protein 3 [Source:VGNC Symbol;Acc:VGNC:37043]		protein_coding	5088	14	28141155	28204989
ENSBTAG00000017597		-0.112005	5.87934	2.22424	0.149808	0.999751		1400.23	-0.113033	0.0800163	-1.41262	0.157767	0.99986		1400.23	-0.113033	0.0800163	1.97357	0.16007	0.999848		ESCO1	establishment of sister chromatid cohesion N-acetyltransferase 1 [Source:VGNC Symbol;Acc:VGNC:28599]		protein_coding	3295	24	34640036	34669610
ENSBTAG00000017081		0.0973938	2.95819	2.22139	0.150057	0.999751		182.636	0.0955613	0.0634233	1.50672	0.131882	0.99986		182.636	0.0955613	0.0634233	2.27272	0.131669	0.999848		MIEF2	mitochondrial elongation factor 2 [Source:VGNC Symbol;Acc:VGNC:55849]		protein_coding	1639	19	34382621	34386321
ENSBTAG00000050187		-0.266977	0.114462	2.22138	0.150058	0.999751		23.9914	-0.250176	0.194179	-1.28838	0.197613	0.99986		23.9914	-0.250176	0.194179	1.66569	0.196837	0.999848					protein_coding	924	17	52726827	52746156
ENSBTAG00000015136		0.0865373	5.49893	2.22127	0.150068	0.999751		1072.29	0.0876997	0.0506422	1.73175	0.0833179	0.99986		1072.29	0.0876997	0.0506422	3.01348	0.0825749	0.999848		AARSD1	alanyl-tRNA synthetase domain containing 1 [Source:NCBI gene (formerly Entrezgene);Acc:100125882]		protein_coding	1505	19	42993675	43002885
ENSBTAG00000012671		-0.0863903	8.06592	2.22072	0.150116	0.999751		6369.06	-0.0879819	0.0546447	-1.61007	0.107382	0.99986		6369.06	-0.0879819	0.0546447	2.59884	0.106942	0.999848		TNIP1	TNFAIP3 interacting protein 1 [Source:VGNC Symbol;Acc:VGNC:36180]		protein_coding	2547	7	62293510	62337815
ENSBTAG00000011146		-0.155009	7.84889	2.22122	0.15014	0.999751		5490.68	-0.159949	0.111151	-1.43902	0.150144	0.99986		5490.68	-0.159949	0.111151	2.06355	0.150859	0.999848		RAB8B	RAB8B, member RAS onco family [Source:VGNC Symbol;Acc:VGNC:33663]		protein_coding	4826	10	46780500	46850532
ENSBTAG00000005378		-0.186494	3.19303	2.21973	0.150203	0.999751		214.612	-0.18742	0.122265	-1.5329	0.1253	0.99986		214.612	-0.18742	0.122265	2.35629	0.124778	0.999848		XKRX	XK related X-linked [Source:VGNC Symbol;Acc:VGNC:56961]		protein_coding	2350	X	51241608	51254455
ENSBTAG00000018402		-0.0809749	5.22599	2.21955	0.150219	0.999751		888.309	-0.0787631	0.0513582	-1.5336	0.125127	0.99986		888.309	-0.0787631	0.0513582	2.35057	0.125237	0.999848		TSC22D2	TSC22 domain family member 2 [Source:VGNC Symbol;Acc:VGNC:36409]		protein_coding	4423	1	117672585	117718237
ENSBTAG00000002575		-0.0739572	6.4675	2.2193	0.15024	0.999751		2102.13	-0.0749658	0.0436866	-1.71599	0.0861638	0.99986		2102.13	-0.0749658	0.0436866	2.95002	0.0858763	0.999848		SSU72	SSU72 homolog, RNA polymerase II CTD phosphatase [Source:NCBI gene (formerly Entrezgene);Acc:614837]		protein_coding	903	16	51053560	51078042
ENSBTAG00000005793		-0.109356	4.06594	2.21891	0.150275	0.999751		396.096	-0.109618	0.0718262	-1.52615	0.126972	0.99986		396.096	-0.109618	0.0718262	2.33628	0.126391	0.999848		PEA15	proliferation and apoptosis adaptor protein 15 [Source:VGNC Symbol;Acc:VGNC:32732]		protein_coding	2538	3	9460717	9471684
ENSBTAG00000018877		0.133234	6.00178	2.2177	0.15038	0.999751		1521.9	0.136431	0.0913997	1.49269	0.13552	0.99986		1521.9	0.136431	0.0913997	2.24354	0.134174	0.999848		PDIA5	protein disulfide isomerase family A member 5 [Source:VGNC Symbol;Acc:VGNC:32699]		protein_coding	1852	1	67411430	67504231
ENSBTAG00000002528		-0.0600407	8.70833	2.21687	0.150454	0.999751		9951.72	-0.0606189	0.036956	-1.6403	0.100943	0.99986		9951.72	-0.0606189	0.036956	2.68755	0.101135	0.999848		EIF3A	eukaryotic translation initiation factor 3 subunit A [Source:VGNC Symbol;Acc:VGNC:28392]		protein_coding	4846	26	39243366	39274462
ENSBTAG00000002626		-0.147593	3.65846	2.21629	0.150504	0.999751		298.507	-0.150743	0.096966	-1.55459	0.120043	0.99986		298.507	-0.150743	0.096966	2.41661	0.120054	0.999848		ARHGAP6	Rho GTPase activating protein 6 [Source:VGNC Symbol;Acc:VGNC:26099]		protein_coding	3812	NKLS02002210.1	216694	276092
ENSBTAG00000046090		-0.460151	2.38233	2.21815	0.150552	0.999751		121.366	-0.484568	0.30447	-1.59152	0.111494	0.99986		121.366	-0.484568	0.30447	2.51809	0.112547	0.999848					protein_coding	3886	29	46309663	46318035
ENSBTAG00000008821		0.086555	5.05755	2.21486	0.15063	0.999751		790.889	0.0865058	0.0624546	1.3851	0.166022	0.99986		790.889	0.0865058	0.0624546	1.91023	0.166938	0.999848		SEPHS1	selenophosphate synthetase 1 [Source:VGNC Symbol;Acc:VGNC:34448]		protein_coding	1799	13	28007772	28034343
ENSBTAG00000054347		0.208211	1.46828	2.21415	0.150693	0.999751		63.1783	0.204867	0.137114	1.49414	0.13514	0.99986		63.1783	0.204867	0.137114	2.25668	0.133039	0.999848					protein_coding	750	19	45075121	45075870
ENSBTAG00000007953		-0.0806544	5.40553	2.21367	0.150735	0.999751		1005.3	-0.0800438	0.0468942	-1.7069	0.0878405	0.99986		1005.3	-0.0800438	0.0468942	2.91972	0.087503	0.999848		FBXW7	F-box and WD repeat domain containing 7 [Source:VGNC Symbol;Acc:VGNC:28926]		protein_coding	3465	17	5256463	5351434
ENSBTAG00000000869		-0.103228	4.01812	2.2134	0.150759	0.999751		383.61	-0.101132	0.0690695	-1.4642	0.143138	0.99986		383.61	-0.101132	0.0690695	2.13738	0.143747	0.999848		OBI1	ORC ubiquitin ligase 1 [Source:VGNC Symbol;Acc:VGNC:34054]		protein_coding	3422	12	53756338	53801246
ENSBTAG00000009888		-0.121588	5.97468	2.21336	0.150762	0.999751		1493.81	-0.125559	0.0839663	-1.49535	0.134824	0.99986		1493.81	-0.125559	0.0839663	2.2347	0.134943	0.999848		DRAM2	DNA damage regulated autophagy modulator 2 [Source:VGNC Symbol;Acc:VGNC:28202]		protein_coding	2601	3	32272397	32300821
ENSBTAG00000014368		-0.115979	7.17757	2.21264	0.150825	0.999751		3442.15	-0.11709	0.0798215	-1.4669	0.142405	0.99986		3442.15	-0.11709	0.0798215	2.14672	0.142875	0.999848		SLAMF6	SLAM family member 6 [Source:VGNC Symbol;Acc:VGNC:34654]		protein_coding	1619	3	9152844	9174085
ENSBTAG00000034987		-0.108325	5.09157	2.21252	0.150837	0.999751		810.604	-0.109618	0.0799274	-1.37148	0.170227	0.99986		810.604	-0.109618	0.0799274	1.87688	0.170689	0.999848		MKKS	MKKS centrosomal shuttling protein [Source:VGNC Symbol;Acc:VGNC:105440]		protein_coding	2646	13	3683719	3707178
ENSBTAG00000046944		-0.53026	2.03173	2.21483	0.150862	0.999751		97.4471	-0.505297	0.352618	-1.43299	0.151861	0.99986		97.4471	-0.505297	0.352618	2.02375	0.154856	0.999848					protein_coding	264	19	14327135	14327967
ENSBTAG00000033891		0.107965	5.90855	2.21136	0.150938	0.999751		1425.34	0.109058	0.0697264	1.56409	0.117796	0.99986		1425.34	0.109058	0.0697264	2.45333	0.117276	0.999848		MGAT2	alpha-1,6-mannosyl-glycoprotein 2-beta-N-acetylglucosaminyltransferase [Source:VGNC Symbol;Acc:VGNC:54626]		protein_coding	1341	10	42659741	42661081
ENSBTAG00000006765		0.0715869	6.52421	2.21122	0.150951	0.999751		2187.22	0.072081	0.0446933	1.61279	0.106789	0.99986		2187.22	0.072081	0.0446933	2.59839	0.106972	0.999848		LARS1	leucyl-tRNA synthetase 1 [Source:VGNC Symbol;Acc:VGNC:30795]		protein_coding	3853	7	57327431	57397980
ENSBTAG00000015588		0.0843244	4.65226	2.21017	0.151043	0.999751		596.032	0.0896795	0.0535011	1.67622	0.0936954	0.99986		596.032	0.0896795	0.0535011	2.80855	0.0937634	0.999848		TMEM209	transmembrane protein 209 [Source:VGNC Symbol;Acc:VGNC:36031]		protein_coding	1946	4	93952779	93983043
ENSBTAG00000019471		0.0881639	5.30732	2.20745	0.151284	0.999751		941.428	0.0876404	0.0667886	1.31221	0.189451	0.99986		941.428	0.0876404	0.0667886	1.7113	0.190816	0.999848		CNIH4	cornichon family AMPA receptor auxiliary protein 4 [Source:VGNC Symbol;Acc:VGNC:27504]		protein_coding	679	16	27529014	27543264
ENSBTAG00000054839		-0.199573	1.0939	2.20693	0.15133	0.999751		48.5716	-0.201712	0.144595	-1.39501	0.163011	0.99986		48.5716	-0.201712	0.144595	1.94996	0.162591	0.999848					protein_coding	1899	18	65801135	65805308
ENSBTAG00000019851		0.0654411	7.68984	2.20659	0.15136	0.999751		4908.03	0.0645467	0.0387091	1.66748	0.0954191	0.99986		4908.03	0.0645467	0.0387091	2.7876	0.0949962	0.999848		PPP2R1A	protein phosphatase 2 scaffold subunit Aalpha [Source:VGNC Symbol;Acc:VGNC:33253]		protein_coding	2465	18	58087595	58126615
ENSBTAG00000022032		-0.17757	2.87868	2.20612	0.151401	0.999751		172.763	-0.180244	0.119184	-1.51232	0.130452	0.99986		172.763	-0.180244	0.119184	2.29409	0.129867	0.999848		CHCHD10	coiled-coil-helix-coiled-coil-helix domain containing 10 [Source:VGNC Symbol;Acc:VGNC:27271]		protein_coding	834	17	71226030	71227888
ENSBTAG00000024042		0.187355	1.26985	2.20536	0.151469	0.999751		55.5573	0.177888	0.124686	1.42669	0.153671	0.99986		55.5573	0.177888	0.124686	2.02665	0.154561	0.999848		MORN2	MORN repeat containing 2 [Source:VGNC Symbol;Acc:VGNC:31559]		protein_coding	706	11	21205638	21213907
ENSBTAG00000034936		-0.0781928	6.29715	2.2047	0.151527	0.999751		1870.32	-0.078756	0.057335	-1.37361	0.169563	0.99986		1870.32	-0.078756	0.057335	1.88051	0.170276	0.999848		ANKIB1	ankyrin repeat and IBR domain containing 1 [Source:VGNC Symbol;Acc:VGNC:25902]		protein_coding	5803	4	9624288	9725826
ENSBTAG00000015632		0.128937	3.39336	2.2046	0.151536	0.999751		248.678	0.12412	0.0896572	1.38438	0.166241	0.99986		248.678	0.12412	0.0896572	1.91049	0.166908	0.999848		TNFRSF18	TNF receptor superfamily member 18 [Source:VGNC Symbol;Acc:VGNC:36163]		protein_coding	1109	16	51293430	51296461
ENSBTAG00000003820		-0.127962	6.63356	2.20112	0.151845	0.999751		2357.87	-0.127437	0.0849944	-1.49936	0.13378	0.99986		2357.87	-0.127437	0.0849944	2.25349	0.133314	0.999848		GRAMD1A	GRAM domain containing 1A [Source:VGNC Symbol;Acc:VGNC:29622]		protein_coding	2797	18	45743703	45767909
ENSBTAG00000017942		-0.0978555	6.81716	2.20093	0.151862	0.999751		2677.72	-0.0978419	0.0615475	-1.5897	0.111903	0.99986		2677.72	-0.0978419	0.0615475	2.53687	0.111215	0.999848		CRTC2	CREB regulated transcription coactivator 2 [Source:VGNC Symbol;Acc:VGNC:97256]		protein_coding	2826	3	16477455	16487230
ENSBTAG00000024603		-0.126915	8.0948	2.19996	0.151948	0.999751		6495.16	-0.124148	0.0834726	-1.48729	0.136938	0.99986		6495.16	-0.124148	0.0834726	2.21896	0.136325	0.999848		NCOR2	nuclear receptor corepressor 2 [Source:VGNC Symbol;Acc:VGNC:58394]		protein_coding	8783	17	51223745	51460894
ENSBTAG00000015892		0.072269	5.04961	2.19936	0.152001	0.999751		787.175	0.0704454	0.0565575	1.24555	0.212928	0.99986		787.175	0.0704454	0.0565575	1.54065	0.214521	0.999848		NDUFB4	NADH:ubiquinone oxidoreductase subunit B4 [Source:NCBI gene (formerly Entrezgene);Acc:327706]		protein_coding	471	1	65318371	65324506
ENSBTAG00000005465		0.0884737	5.69863	2.19915	0.152019	0.999751		1232.12	0.0886451	0.055321	1.60238	0.109072	0.99986		1232.12	0.0886451	0.055321	2.57174	0.108788	0.999848		NDUFA9	NADH:ubiquinone oxidoreductase subunit A9 [Source:VGNC Symbol;Acc:VGNC:56233]		protein_coding	1360	5	105474032	105495946
ENSBTAG00000033735		-0.0960594	6.04911	2.19879	0.152052	0.999751		1574.07	-0.0963387	0.0665289	-1.44807	0.147596	0.99986		1574.07	-0.0963387	0.0665289	2.08038	0.149203	0.999848		WASHC4	WASH complex subunit 4 [Source:VGNC Symbol;Acc:VGNC:36868]		protein_coding	4613	5	68640524	68696996
ENSBTAG00000015945		-0.221845	0.956626	2.1985	0.152078	0.999751		43.5172	-0.215777	0.148691	-1.45118	0.146731	0.99986		43.5172	-0.215777	0.148691	2.12784	0.144644	0.999848		TMEM81	transmembrane protein 81 [Source:VGNC Symbol;Acc:VGNC:36114]		protein_coding	2154	16	2861873	2864026
ENSBTAG00000046037		0.153576	6.80065	2.19888	0.152136	0.999751		2651.44	0.156875	0.10865	1.44386	0.148779	0.99986		2651.44	0.156875	0.10865	2.09497	0.147785	0.999848		SLC25A5	solute carrier family 25 member 5 [Source:VGNC Symbol;Acc:VGNC:49966]		protein_coding	1321	X	3852584	3855433
ENSBTAG00000003174		0.163626	2.9473	2.19714	0.152198	0.999751		180.761	0.168612	0.10373	1.62548	0.104059	0.99986		180.761	0.168612	0.10373	2.64183	0.104084	0.999848		NDUFAF4	NADH:ubiquinone oxidoreductase complex assembly factor 4 [Source:VGNC Symbol;Acc:VGNC:31956]		protein_coding	937	9	52882686	52891447
ENSBTAG00000006756		-0.0861964	9.10438	2.19694	0.152217	0.999751		13111.9	-0.0882935	0.0654365	-1.3493	0.17724	0.99986		13111.9	-0.0882935	0.0654365	1.80244	0.179418	0.999848					protein_coding	3808	7	50593615	50620401
ENSBTAG00000012267		-0.0976752	7.10767	2.19553	0.152342	0.999751		3281.56	-0.095521	0.0700728	-1.36317	0.17283	0.99986		3281.56	-0.095521	0.0700728	1.85156	0.173602	0.999848		ZFC3H1	zinc finger C3H1-type containing [Source:VGNC Symbol;Acc:VGNC:37155]		protein_coding	6709	5	1243675	1293905
ENSBTAG00000014079		-0.0697683	7.23337	2.19226	0.152634	0.999751		3575.53	-0.0701997	0.0389729	-1.80124	0.0716643	0.99986		3575.53	-0.0701997	0.0389729	3.24254	0.0717492	0.999848		GIGYF2	GRB10 interacting GYF protein 2 [Source:VGNC Symbol;Acc:VGNC:29356]		protein_coding	5837	3	112454968	112584264
ENSBTAG00000017360		0.0611862	6.36886	2.19124	0.152725	0.999751		1963.33	0.0606523	0.036764	1.64977	0.0989892	0.99986		1963.33	0.0606523	0.036764	2.72591	0.098732	0.999848		HDAC3	histone deacetylase 3 [Source:VGNC Symbol;Acc:VGNC:106764]		protein_coding	1926	7	52716398	52730098
ENSBTAG00000038238		0.199069	0.622362	2.1903	0.152809	0.999751		34.3666	0.203966	0.15744	1.29552	0.195141	0.99986		34.3666	0.203966	0.15744	1.67955	0.194984	0.999848					protein_coding	321	16	59224977	59225297
ENSBTAG00000013114		-0.0978933	6.73159	2.18957	0.152875	0.999751		2522.73	-0.0972438	0.0584052	-1.66498	0.0959158	0.99986		2522.73	-0.0972438	0.0584052	2.77709	0.0956217	0.999848		ZMYND8	zinc finger MYND-type containing 8 [Source:VGNC Symbol;Acc:VGNC:37206]		protein_coding	5160	13	75774888	75899044
ENSBTAG00000014322		0.125549	3.50528	2.18932	0.152897	0.999751		267.578	0.132171	0.0867223	1.52407	0.127491	0.99986		267.578	0.132171	0.0867223	2.33396	0.12658	0.999848		FAM234B	family with sequence similarity 234 member B [Source:VGNC Symbol;Acc:VGNC:28805]		protein_coding	5032	5	96786665	96862648
ENSBTAG00000010590		-0.332844	5.23015	2.19102	0.153031	0.999751		887.409	-0.322414	0.216276	-1.49075	0.136027	0.99986		887.409	-0.322414	0.216276	2.21596	0.13659	0.999848		FAM118A	family with sequence similarity 118 member A [Source:VGNC Symbol;Acc:VGNC:28720]		protein_coding	2493	5	115707024	115732866
ENSBTAG00000005309		-0.116386	4.7176	2.18769	0.153043	0.999751		622.956	-0.116473	0.0727104	-1.60187	0.109184	0.99986		622.956	-0.116473	0.0727104	2.56396	0.109324	0.999848		TGDS	TDP-glucose 4,6-dehydratase [Source:VGNC Symbol;Acc:VGNC:35799]		protein_coding	3626	12	69073166	69096804
ENSBTAG00000051225		-0.165714	2.84751	2.18741	0.153069	0.999751		168.422	-0.167318	0.109175	-1.53257	0.125383	0.99986		168.422	-0.167318	0.109175	2.35713	0.124711	0.999848					lncRNA	1843	17	72834915	72836954
ENSBTAG00000011209		-0.223139	5.17885	2.18872	0.153119	0.999751		860.579	-0.22035	0.154882	-1.42269	0.154826	0.99986		860.579	-0.22035	0.154882	2.02584	0.154643	0.999848		SYT11	synaptotagmin 11 [Source:VGNC Symbol;Acc:VGNC:35537]		protein_coding	4486	3	14871960	14949656
ENSBTAG00000048345		-0.2279	0.920527	2.18675	0.153127	0.999751		42.6964	-0.218578	0.151117	-1.44642	0.14806	0.99986		42.6964	-0.218578	0.151117	2.10485	0.146833	0.999848					protein_coding	789	23	31538865	31542624
ENSBTAG00000016477		-0.329886	1.48273	2.18618	0.153178	0.999751		63.2362	-0.336614	0.226465	-1.48638	0.137179	0.99986		63.2362	-0.336614	0.226465	2.21659	0.136534	0.999848		PEAK3	PEAK family member 3 [Source:VGNC Symbol;Acc:VGNC:49546]		protein_coding	2117	7	21274513	21280458
ENSBTAG00000016355		-0.23154	6.3776	2.18827	0.15323	0.999751		1976.89	-0.239435	0.158326	-1.51229	0.130459	0.99986		1976.89	-0.239435	0.158326	2.28436	0.130684	0.999848		UVRAG	UV radiation resistance associated [Source:VGNC Symbol;Acc:VGNC:36751]		protein_coding	3470	15	55160620	55539167
ENSBTAG00000013113		0.100309	6.44016	2.18468	0.153313	0.999751		2065.85	0.100868	0.0760226	1.32681	0.184571	0.99986		2065.85	0.100868	0.0760226	1.76769	0.183668	0.999848		VDAC1	voltage dependent anion channel 1 [Source:VGNC Symbol;Acc:VGNC:36782]		protein_coding	2407	7	45663905	45696087
ENSBTAG00000006625		0.159635	3.24419	2.18452	0.153327	0.999751		223.204	0.162004	0.108331	1.49545	0.134798	0.99986		223.204	0.162004	0.108331	2.22564	0.135736	0.999848		NDC1	NDC1 transmembrane nucleoporin [Source:VGNC Symbol;Acc:VGNC:31930]		protein_coding	2364	3	92391225	92452345
ENSBTAG00000004286		0.211582	4.14173	2.18436	0.153358	0.999751		416.598	0.212302	0.14295	1.48515	0.137505	0.99986		416.598	0.212302	0.14295	2.21902	0.13632	0.999848		CDC45	cell division cycle 45 [Source:VGNC Symbol;Acc:VGNC:27079]		protein_coding	2520	17	72716770	72732379
ENSBTAG00000020791		-0.120523	9.03461	2.18345	0.153424	0.999751		12461.6	-0.117733	0.0776125	-1.51693	0.129284	0.99986		12461.6	-0.117733	0.0776125	2.30778	0.128728	0.999848		RAPGEF1	Rap guanine nucleotide exchange factor 1 [Source:VGNC Symbol;Acc:VGNC:33722]		protein_coding	5944	11	101696993	101834040
ENSBTAG00000038088		-0.138959	3.96621	2.18341	0.153427	0.999751		369.502	-0.140937	0.0915052	-1.54021	0.12351	0.99986		369.502	-0.140937	0.0915052	2.36104	0.124399	0.999848					protein_coding	2634	18	65252212	65254845
ENSBTAG00000053952		-0.327013	0.399548	2.18071	0.153671	0.999751		29.8302	-0.332453	0.240471	-1.38251	0.166815	0.99986		29.8302	-0.332453	0.240471	1.90842	0.167139	0.999848					lncRNA	1116	17	65284021	65285136
ENSBTAG00000048268		0.416836	7.88303	2.18398	0.153834	0.999751		5611	0.42936	0.292135	1.46973	0.141634	0.99986		5611	0.42936	0.292135	2.15787	0.141841	0.999848					protein_coding	684	21	358253	359018
ENSBTAG00000002219		0.0918795	5.19647	2.17819	0.153897	0.999751		869.238	0.0926874	0.0576698	1.60721	0.108009	0.99986		869.238	0.0926874	0.0576698	2.59672	0.107085	0.999848		ATAD3A	ATPase family, AAA domain containing 3A [Source:NCBI gene (formerly Entrezgene);Acc:784353]		protein_coding	2437	16	51085081	51101450
ENSBTAG00000021976		0.0725576	6.93512	2.17629	0.154069	0.999751		2911.21	0.0715016	0.0534096	1.33874	0.180655	0.99986		2911.21	0.0715016	0.0534096	1.78567	0.181454	0.999848		NDUFS1	NADH:ubiquinone oxidoreductase core subunit S1 [Source:VGNC Symbol;Acc:VGNC:56131]		protein_coding	3338	2	94460487	94489927
ENSBTAG00000002510		-0.054845	8.55748	2.17582	0.154112	0.999751		8960.49	-0.0547456	0.0285121	-1.92008	0.0548473	0.99986		8960.49	-0.0547456	0.0285121	3.6896	0.0547528	0.999848		HNRNPUL2	heteroous nuclear ribonucleoprotein U like 2 [Source:NCBI gene (formerly Entrezgene);Acc:616476]		protein_coding	2798	29	41032884	41042489
ENSBTAG00000023976		-0.0968512	8.05437	2.17555	0.154136	0.999751		6314.4	-0.0967361	0.0588183	-1.64466	0.10004	0.99986		6314.4	-0.0967361	0.0588183	2.71332	0.099514	0.999848		ARHGAP25	Rho GTPase activating protein 25 [Source:VGNC Symbol;Acc:VGNC:26083]		protein_coding	2711	11	67091343	67183466
ENSBTAG00000009566		-0.0644837	4.64547	2.17249	0.154413	0.999751		593.671	-0.0598145	0.0397088	-1.50633	0.131983	0.99986		593.671	-0.0598145	0.0397088	2.267	0.132155	0.999848		CCNH	cyclin H [Source:VGNC Symbol;Acc:VGNC:97249]		protein_coding	1915	7	87037413	87067897
ENSBTAG00000021673		0.29127	3.27865	2.17321	0.154452	0.999751		228.742	0.292097	0.201756	1.44777	0.14768	0.99986		228.742	0.292097	0.201756	2.11281	0.146071	0.999848		NDC80	NDC80 kinetochore complex component [Source:VGNC Symbol;Acc:VGNC:31931]		protein_coding	2379	24	36860566	36894144
ENSBTAG00000016821		-0.363397	2.742	2.17251	0.154548	0.999751		154.971	-0.350259	0.239015	-1.46543	0.142804	0.99986		154.971	-0.350259	0.239015	2.13911	0.143585	0.999848		SNX22	sorting nexin 22 [Source:VGNC Symbol;Acc:VGNC:35102]		protein_coding	1164	10	45824595	45830579
ENSBTAG00000046357		0.132466	4.61775	2.17045	0.154598	0.999751		580.837	0.131642	0.0901198	1.46074	0.144086	0.99986		580.837	0.131642	0.0901198	2.13912	0.143584	0.999848		SLC29A3	solute carrier family 29 member 3 [Source:VGNC Symbol;Acc:VGNC:106931]		protein_coding	3043	28	27453539	27499274
ENSBTAG00000006893		-0.100482	6.40498	2.16948	0.154686	0.999751		2014.45	-0.099576	0.0699673	-1.42318	0.154684	0.99986		2014.45	-0.099576	0.0699673	2.01878	0.155364	0.999848		BBX	BBX high mobility group box domain containing [Source:VGNC Symbol;Acc:VGNC:26433]		protein_coding	4823	1	52133128	52430797
ENSBTAG00000011104		-0.0640924	7.56726	2.16738	0.154877	0.999751		4509.16	-0.0640262	0.0370144	-1.72976	0.0836724	0.99986		4509.16	-0.0640262	0.0370144	2.98861	0.083852	0.999848		RTN4	reticulon 4 [Source:VGNC Symbol;Acc:VGNC:106907]		protein_coding	3693	11	37722029	37796520
ENSBTAG00000003861		-0.116786	4.18154	2.16616	0.154988	0.999751		430.085	-0.116407	0.0809788	-1.4375	0.150575	0.99986		430.085	-0.116407	0.0809788	2.05596	0.151611	0.999848		GPATCH11	G-patch domain containing 11 [Source:VGNC Symbol;Acc:VGNC:29515]		protein_coding	1659	11	19542599	19557191
ENSBTAG00000007167		-0.0815359	5.55325	2.16287	0.155288	0.999751		1115.78	-0.0822369	0.056072	-1.46663	0.142477	0.99986		1115.78	-0.0822369	0.056072	2.14087	0.14342	0.999848		ZMYM5	zinc finger MYM-type containing 5 [Source:VGNC Symbol;Acc:VGNC:56647]		protein_coding	2941	12	36235527	36261519
ENSBTAG00000025212		-0.094726	5.21167	2.16285	0.15529	0.999751		878.194	-0.0948937	0.0594714	-1.59562	0.110574	0.99986		878.194	-0.0948937	0.0594714	2.55552	0.10991	0.999848		HARS2	histidyl-tRNA synthetase 2, mitochondrial [Source:VGNC Symbol;Acc:VGNC:29754]		protein_coding	2477	7	51817094	51824132
ENSBTAG00000006202		-0.0643047	7.91631	2.16205	0.155363	0.999751		5747.78	-0.063973	0.0443493	-1.44248	0.149167	0.99986		5747.78	-0.063973	0.0443493	2.08064	0.149177	0.999848		ST13	ST13 Hsp70 interacting protein [Source:VGNC Symbol;Acc:VGNC:58446]		protein_coding	3391	5	112092012	112115729
ENSBTAG00000010691		0.0578186	6.37029	2.15917	0.155626	0.999751		1965	0.058199	0.0295836	1.96727	0.0491521	0.99986		1965	0.058199	0.0295836	3.8749	0.0490133	0.999848		USP39	ubiquitin specific peptidase 39 [Source:VGNC Symbol;Acc:VGNC:36728]		protein_coding	2254	11	49357672	49394318
ENSBTAG00000048135		0.381131	10.1245	2.16161	0.155688	0.999751		26585.8	0.386476	0.293079	1.31868	0.187277	0.99986		26585.8	0.386476	0.293079	1.75698	0.185002	0.999848					protein_coding	1026	20	71927027	71928602
ENSBTAG00000002579		0.0761591	6.65707	2.15769	0.155762	0.999751		2398.77	0.0759505	0.0517329	1.46813	0.14207	0.99986		2398.77	0.0759505	0.0517329	2.15972	0.14167	0.999848		FBL	fibrillarin [Source:VGNC Symbol;Acc:VGNC:28879]		protein_coding	1142	18	49388469	49400788
ENSBTAG00000007110		-0.0840593	4.99326	2.15756	0.155774	0.999751		755.852	-0.0881668	0.0520293	-1.69456	0.0901591	0.99986		755.852	-0.0881668	0.0520293	2.86198	0.0906958	0.999848		RCOR3	REST corepressor 3 [Source:VGNC Symbol;Acc:VGNC:33836]		protein_coding	2851	16	72056794	72108849
ENSBTAG00000012726		0.119511	5.37797	2.15715	0.155811	0.999751		985.558	0.120384	0.0791539	1.52089	0.128287	0.99986		985.558	0.120384	0.0791539	2.33107	0.126815	0.999848		PSMB5	proteasome 20S subunit beta 5 [Source:VGNC Symbol;Acc:VGNC:33449]		protein_coding	2127	10	21821525	21827804
ENSBTAG00000024095		-0.0674463	8.64138	2.15664	0.155858	0.999751		9493.67	-0.0683944	0.037509	-1.82341	0.0682413	0.99986		9493.67	-0.0683944	0.037509	3.31832	0.0685119	0.999848		THRAP3	thyroid hormone receptor associated protein 3 [Source:VGNC Symbol;Acc:VGNC:35846]		protein_coding	4399	3	109552463	109625086
ENSBTAG00000011636		0.196584	3.309	2.15663	0.155859	0.999751		233.09	0.193018	0.129421	1.4914	0.135857	0.99986		233.09	0.193018	0.129421	2.20644	0.137435	0.999848		DDIAS	DNA damage induced apoptosis suppressor [Source:VGNC Symbol;Acc:VGNC:27946]		protein_coding	4014	29	12723282	12728390
ENSBTAG00000003589		-0.0915087	6.55014	2.15662	0.15586	0.999751		2227.67	-0.0919527	0.0629254	-1.4613	0.143934	0.99986		2227.67	-0.0919527	0.0629254	2.1293	0.144507	0.999848		COMMD3	COMM domain containing 3 [Source:VGNC Symbol;Acc:VGNC:27584]		protein_coding	1754	13	23425839	23429696
ENSBTAG00000015466		0.0881776	6.38513	2.15546	0.155966	0.999751		1983.6	0.0876352	0.0522397	1.67756	0.093433	0.99986		1983.6	0.0876352	0.0522397	2.81819	0.0932015	0.999848		NSUN2	NOP2/Sun RNA methyltransferase 2 [Source:VGNC Symbol;Acc:VGNC:32285]		protein_coding	2334	20	66599168	66632055
ENSBTAG00000003545		-0.103388	5.29055	2.15345	0.15615	0.999751		930.386	-0.104779	0.0734476	-1.42658	0.153701	0.99986		930.386	-0.104779	0.0734476	2.02522	0.154706	0.999848		TAF1D	TATA-box binding protein associated factor, RNA polymerase I subunit D [Source:VGNC Symbol;Acc:VGNC:35572]		protein_coding	1291	29	1080813	1086765
ENSBTAG00000008737		-0.112946	6.73827	2.15272	0.156217	0.999751		2541.59	-0.115056	0.0842406	-1.36581	0.171999	0.99986		2541.59	-0.115056	0.0842406	1.84717	0.174113	0.999848		DR1	down-regulator of transcription 1 [Source:VGNC Symbol;Acc:VGNC:28200]		protein_coding	4217	3	50084785	50106905
ENSBTAG00000014028		0.189226	1.49717	2.15218	0.156267	0.999751		65.0525	0.202213	0.137286	1.47293	0.140771	0.99986		65.0525	0.202213	0.137286	2.16072	0.141578	0.999848		PSTK	phosphoseryl-tRNA kinase [Source:VGNC Symbol;Acc:VGNC:33485]		protein_coding	1102	26	42767646	42780839
ENSBTAG00000051985		0.297689	0.804762	2.15191	0.156292	0.999751		39.4351	0.300914	0.218444	1.37754	0.168347	0.99986		39.4351	0.300914	0.218444	1.90929	0.167042	0.999848					pseudogene	1242	9	86998188	86999545
ENSBTAG00000010987		-0.102182	4.34624	2.15095	0.15638	0.999751		481.555	-0.101896	0.07018	-1.45193	0.146521	0.99986		481.555	-0.101896	0.07018	2.1134	0.146015	0.999848		NFKBIZ	NFKB inhibitor zeta [Source:VGNC Symbol;Acc:VGNC:32050]		protein_coding	3499	1	46190242	46201247
ENSBTAG00000001792		0.0716834	6.00005	2.15059	0.156413	0.999751		1522.25	0.0696454	0.0556562	1.25135	0.210806	0.99986		1522.25	0.0696454	0.0556562	1.55669	0.21215	0.999848		MICOS13	mitochondrial contact site and cristae organizing system subunit 13 [Source:VGNC Symbol;Acc:VGNC:52730]		protein_coding	357	7	18617143	18618572
ENSBTAG00000013212		0.0913886	8.11311	2.15035	0.156436	0.999751		6579.62	0.0919706	0.0575731	1.59746	0.110164	0.99986		6579.62	0.0919706	0.0575731	2.56181	0.109473	0.999848		COPG1	COPI coat complex subunit gamma 1 [Source:VGNC Symbol;Acc:VGNC:27596]		protein_coding	2916	22	59131697	59149421
ENSBTAG00000017605		0.123698	7.28624	2.14951	0.156512	0.999751		3710.35	0.12328	0.0871067	1.41528	0.156987	0.99986		3710.35	0.12328	0.0871067	2.0139	0.155865	0.999848		AK2	adenylate kinase 2 [Source:VGNC Symbol;Acc:VGNC:25771]		protein_coding	1752	2	120653448	120677193
ENSBTAG00000020648		0.131749	4.87792	2.14815	0.156638	0.999751		695.979	0.129037	0.0885739	1.45683	0.145164	0.99986		695.979	0.129037	0.0885739	2.12317	0.145086	0.999848		SCFD2	sec1 family domain containing 2 [Source:VGNC Symbol;Acc:VGNC:34331]		protein_coding	3584	6	68538960	68936021
ENSBTAG00000020214		-0.130246	4.87286	2.14799	0.156653	0.999751		694.219	-0.129608	0.0850811	-1.52334	0.127673	0.99986		694.219	-0.129608	0.0850811	2.3007	0.129315	0.999848		LRRC8B	leucine rich repeat containing 8 VRAC subunit B [Source:VGNC Symbol;Acc:VGNC:31030]		protein_coding	3123	3	53688735	53713047
ENSBTAG00000039992		0.164547	4.57493	2.14736	0.156711	0.999751		563.674	0.163745	0.111451	1.46921	0.141776	0.99986		563.674	0.163745	0.111451	2.16884	0.140833	0.999848		TUBA1C	tubulin alpha 1c [Source:NCBI gene (formerly Entrezgene);Acc:504244]		protein_coding	1554	5	30565046	30572546
ENSBTAG00000012350		-0.0733462	7.34691	2.14693	0.15675	0.999751		3871.36	-0.0742675	0.0494484	-1.50192	0.133117	0.99986		3871.36	-0.0742675	0.0494484	2.25609	0.13309	0.999848		MAT2B	methionine adenosyltransferase 2B [Source:VGNC Symbol;Acc:VGNC:31262]		protein_coding	2049	7	75187453	75202949
ENSBTAG00000004115		-0.130846	6.62982	2.14682	0.15676	0.999751		2355.06	-0.129549	0.0923885	-1.40222	0.160849	0.99986		2355.06	-0.129549	0.0923885	1.95166	0.162408	0.999848		MYLIP	myosin regulatory light chain interacting protein [Source:VGNC Symbol;Acc:VGNC:31805]		protein_coding	2938	23	40992084	41012741
ENSBTAG00000049132		0.170483	1.43069	2.14525	0.156906	0.999751		62.4407	0.163387	0.129288	1.26374	0.206323	0.99986		62.4407	0.163387	0.129288	1.57779	0.20908	0.999848					protein_coding	225	4	31782278	31787017
ENSBTAG00000011481		0.0876414	6.53582	2.14471	0.156956	0.999751		2208.25	0.0888241	0.0680916	1.30448	0.19207	0.99986		2208.25	0.0888241	0.0680916	1.70605	0.191499	0.999848		IL12RB1	interleukin 12 receptor subunit beta 1 [Source:VGNC Symbol;Acc:VGNC:30112]		protein_coding	2938	7	5124965	5142553
ENSBTAG00000003544		-0.213413	5.45509	2.14628	0.156979	0.999751		1040.14	-0.203939	0.144907	-1.40738	0.159315	0.99986		1040.14	-0.203939	0.144907	1.98426	0.158942	0.999848		S1PR5	sphingosine-1-phosphate receptor 5 [Source:VGNC Symbol;Acc:VGNC:34256]		protein_coding	2322	7	15021733	15025832
ENSBTAG00000016980		-0.0997875	5.4689	2.14368	0.157051	0.999751		1052.13	-0.100336	0.0697895	-1.4377	0.150519	0.99986		1052.13	-0.100336	0.0697895	2.05508	0.151699	0.999848		PPIL4	peptidylprolyl isomerase like 4 [Source:VGNC Symbol;Acc:VGNC:33204]		protein_coding	4900	9	86741578	86782301
ENSBTAG00000003268		0.0610254	5.41146	2.14052	0.157344	0.999751		1010.48	0.0594791	0.0413925	1.43695	0.150731	0.99986		1010.48	0.0594791	0.0413925	2.06149	0.151063	0.999848		PELO	pelota mRNA surveillance and ribosome rescue factor [Source:VGNC Symbol;Acc:VGNC:32743]		protein_coding	1658	20	26268089	26270045
ENSBTAG00000001151		-0.374117	1.42569	2.14021	0.157383	0.999751		60.9257	-0.373281	0.25853	-1.44386	0.148779	0.99986		60.9257	-0.373281	0.25853	2.06496	0.150719	0.999848		APLP1	amyloid beta like protein 1 [Source:VGNC Symbol;Acc:VGNC:26019]		protein_coding	2418	18	46566807	46576567
ENSBTAG00000021069		0.305229	2.85151	2.13922	0.157529	0.999751		169.985	0.307846	0.213794	1.43992	0.149891	0.99986		169.985	0.307846	0.213794	2.08353	0.148895	0.999848		PBK	PDZ binding kinase [Source:VGNC Symbol;Acc:VGNC:59199]		protein_coding	1956	8	10953326	10986286
ENSBTAG00000037729		-0.259699	2.33354	2.13841	0.157539	0.999751		116.606	-0.258432	0.175728	-1.47064	0.141389	0.99986		116.606	-0.258432	0.175728	2.17072	0.14066	0.999848		CERS1	ceramide synthase 1 [Source:VGNC Symbol;Acc:VGNC:52228]		protein_coding	1794	7	4313431	4331493
ENSBTAG00000013773		0.179646	3.11357	2.13607	0.157757	0.999751		204.406	0.182155	0.128447	1.41813	0.156153	0.99986		204.406	0.182155	0.128447	2.00589	0.156689	0.999848		PKP4	plakophilin 4 [Source:VGNC Symbol;Acc:VGNC:32952]		protein_coding	3956	2	37644721	37901601
ENSBTAG00000047855		-0.0999407	6.67282	2.13191	0.158144	0.999751		2422.47	-0.098856	0.0639167	-1.54664	0.12195	0.99986		2422.47	-0.098856	0.0639167	2.39391	0.121808	0.999848		MECP2	methyl-CpG binding protein 2 [Source:VGNC Symbol;Acc:VGNC:31344]		protein_coding	10224	X	37222430	37283270
ENSBTAG00000015944		0.0880052	5.75044	2.13186	0.158149	0.999751		1279.13	0.0865458	0.0624721	1.38535	0.165945	0.99986		1279.13	0.0865458	0.0624721	1.90611	0.167396	0.999848		WDR61	WD repeat domain 61 [Source:VGNC Symbol;Acc:VGNC:50151]		protein_coding	1205	21	30671671	30690758
ENSBTAG00000011771		0.130323	3.67991	2.13128	0.158203	0.999751		302.263	0.130143	0.0843395	1.54309	0.122809	0.99986		302.263	0.130143	0.0843395	2.39384	0.121814	0.999848		FICD	FIC domain protein adenylyltransferase [Source:VGNC Symbol;Acc:VGNC:29007]		protein_coding	2170	17	64408095	64412616
ENSBTAG00000053163		-0.246185	1.42703	2.13084	0.158244	0.999751		61.7144	-0.246922	0.174605	-1.41417	0.157312	0.99986		61.7144	-0.246922	0.174605	2.0046	0.156823	0.999848					lncRNA	1890	12	19436898	19445286
ENSBTAG00000015016		-0.111283	8.48679	2.13	0.158322	0.999751		8523.91	-0.110648	0.0713183	-1.55147	0.12079	0.99986		8523.91	-0.110648	0.0713183	2.40189	0.121189	0.999848		CALCOCO1	calcium binding and coiled-coil domain 1 [Source:VGNC Symbol;Acc:VGNC:26702]		protein_coding	3149	5	26328331	26342538
ENSBTAG00000004934		-0.102356	5.876	2.1299	0.158331	0.999751		1394.78	-0.104061	0.068981	-1.50854	0.131415	0.99986		1394.78	-0.104061	0.068981	2.26337	0.132465	0.999848		NEMF	nuclear export mediator factor [Source:VGNC Symbol;Acc:VGNC:32004]		protein_coding	3693	10	42750285	42819594
ENSBTAG00000019119		-0.0984091	4.66383	2.1296	0.158359	0.999751		600.982	-0.0943094	0.061587	-1.53132	0.12569	0.99986		600.982	-0.0943094	0.061587	2.34547	0.125648	0.999848		ZCRB1	zinc finger CCHC-type and RNA binding motif containing 1 [Source:VGNC Symbol;Acc:VGNC:37124]		protein_coding	1055	5	38354664	38372270
ENSBTAG00000016411		-0.123334	6.14952	2.12863	0.15845	0.999751		1684.43	-0.123928	0.0813969	-1.52251	0.127881	0.99986		1684.43	-0.123928	0.0813969	2.3199	0.127728	0.999848		RNF122	ring finger protein 122 [Source:VGNC Symbol;Acc:VGNC:34015]		protein_coding	2072	27	29247829	29266018
ENSBTAG00000010012		-0.0581248	8.06053	2.12841	0.158471	0.999751		6359.29	-0.0590656	0.0495988	-1.19087	0.233705	0.99986		6359.29	-0.0590656	0.0495988	1.41254	0.234635	0.999848		BTF3	basic transcription factor 3 [Source:VGNC Symbol;Acc:VGNC:26595]		protein_coding	1807	20	8116743	8123751
ENSBTAG00000045593		0.132341	1.93821	2.12784	0.158524	0.999751		88.761	0.134321	0.0954542	1.40718	0.159374	0.99986		88.761	0.134321	0.0954542	1.98286	0.159089	0.999848		EARS2	glutamyl-tRNA synthetase 2, mitochondrial [Source:VGNC Symbol;Acc:VGNC:28297]		protein_coding	2503	25	21194266	21229246
ENSBTAG00000003884		-0.106483	4.4286	2.12694	0.158608	0.999751		510.182	-0.10675	0.0730715	-1.4609	0.144042	0.99986		510.182	-0.10675	0.0730715	2.13616	0.143862	0.999848		FAM120B	family with sequence similarity 120B [Source:VGNC Symbol;Acc:VGNC:50072]		protein_coding	3871	9	103945578	104013269
ENSBTAG00000016705		0.095784	4.82592	2.12637	0.158662	0.999751		672.258	0.0973676	0.0639318	1.52299	0.127761	0.99986		672.258	0.0973676	0.0639318	2.32236	0.127526	0.999848		BCAS2	BCAS2 pre-mRNA processing factor [Source:VGNC Symbol;Acc:VGNC:106650]		protein_coding	930	3	28755534	28769812
ENSBTAG00000004316		-0.104875	7.06346	2.12554	0.15874	0.999751		3176.96	-0.105095	0.0685857	-1.53232	0.125443	0.99986		3176.96	-0.105095	0.0685857	2.34794	0.125449	0.999848		BOD1L1	biorientation of chromosomes in cell division 1 like 1 [Source:VGNC Symbol;Acc:VGNC:26537]		protein_coding	8949	6	108778999	108831026
ENSBTAG00000038979		-0.0802245	4.99475	2.12553	0.158741	0.999751		756.489	-0.0745619	0.0480181	-1.55279	0.120474	0.99986		756.489	-0.0745619	0.0480181	2.40801	0.120716	0.999848		TMEM167B	transmembrane protein 167B [Source:VGNC Symbol;Acc:VGNC:35992]		protein_coding	1828	3	34286939	34291820
ENSBTAG00000004295		0.0707826	5.51535	2.12434	0.158852	0.999751		1086.09	0.070733	0.0492353	1.43663	0.150823	0.99986		1086.09	0.070733	0.0492353	2.05913	0.151297	0.999848		NDUFA8	NADH:ubiquinone oxidoreductase subunit A8 [Source:VGNC Symbol;Acc:VGNC:31951]		protein_coding	857	11	93028887	93046862
ENSBTAG00000052397		-0.374235	8.01281	2.12749	0.158856	0.999751		6167.53	-0.379123	0.269703	-1.40571	0.159811	0.99986		6167.53	-0.379123	0.269703	1.96765	0.160698	0.999848					protein_coding	1709	25	2502513	2506851
ENSBTAG00000030669		-0.139969	2.99486	2.12209	0.159063	0.999751		186.641	-0.135483	0.0888081	-1.52557	0.127117	0.99986		186.641	-0.135483	0.0888081	2.34141	0.125975	0.999848		FGGY	FGGY carbohydrate kinase domain containing [Source:VGNC Symbol;Acc:VGNC:28991]		protein_coding	2000	3	86213982	86718004
ENSBTAG00000013536		0.17699	3.78473	2.11997	0.159262	0.999751		325.996	0.174847	0.123936	1.41079	0.158307	0.99986		325.996	0.174847	0.123936	1.96263	0.161232	0.999848		P2RY11	purinergic receptor P2Y11 [Source:VGNC Symbol;Acc:VGNC:106855]		protein_coding	1421	7	14668284	14670849
ENSBTAG00000003225		0.0731407	6.34611	2.11846	0.159405	0.999751		1931.91	0.0726618	0.0448414	1.62042	0.105143	0.99986		1931.91	0.0726618	0.0448414	2.62999	0.104862	0.999848		IMP4	IMP U3 small nucleolar ribonucleoprotein 4 [Source:VGNC Symbol;Acc:VGNC:30183]		protein_coding	1438	2	1318420	1323393
ENSBTAG00000020458		-0.119631	5.57849	2.11578	0.159657	0.999751		1135.19	-0.115669	0.0859151	-1.34632	0.1782	0.99986		1135.19	-0.115669	0.0859151	1.813	0.178148	0.999848		STX6	syntaxin 6 [Source:VGNC Symbol;Acc:VGNC:35442]		protein_coding	2494	16	62097520	62148288
ENSBTAG00000021681		0.384954	1.78007	2.11619	0.159703	0.999751		79.2471	0.391416	0.270175	1.44875	0.147408	0.99986		79.2471	0.391416	0.270175	2.11691	0.14568	0.999848		PRR11	proline rich 11 [Source:VGNC Symbol;Acc:VGNC:33388]		protein_coding	1286	19	10125434	10153162
ENSBTAG00000007371		-0.0860974	4.51021	2.11342	0.15988	0.999751		540.514	-0.0872665	0.0634392	-1.37559	0.168948	0.99986		540.514	-0.0872665	0.0634392	1.87587	0.170805	0.999848		SCAMP1	secretory carrier membrane protein 1 [Source:VGNC Symbol;Acc:VGNC:34315]		protein_coding	1381	10	9403959	9554754
ENSBTAG00000002129		-0.27198	5.01733	2.11537	0.159932	0.999751		764.375	-0.279113	0.177989	-1.56815	0.116845	0.99986		764.375	-0.279113	0.177989	2.45376	0.117244	0.999848		KLF5	Kruppel like factor 5 [Source:VGNC Symbol;Acc:VGNC:30631]		protein_coding	3289	12	47799472	47818754
ENSBTAG00000012562		0.096379	4.55068	2.11187	0.160027	0.999751		554.277	0.0984819	0.059683	1.65008	0.0989258	0.99986		554.277	0.0984819	0.059683	2.73198	0.0983571	0.999848		RNF26	ring finger protein 26 [Source:VGNC Symbol;Acc:VGNC:34061]		protein_coding	1302	15	29916407	29917708
ENSBTAG00000023666		-0.389655	1.66661	2.11236	0.160045	0.999751		73.231	-0.401212	0.270633	-1.48249	0.13821	0.99986		73.231	-0.401212	0.270633	2.17454	0.140311	0.999848					protein_coding	597	1	42936757	42941412
ENSBTAG00000049855		-0.237775	1.11199	2.11093	0.160115	0.999751		49.033	-0.242405	0.163414	-1.48338	0.137972	0.99986		49.033	-0.242405	0.163414	2.20213	0.13782	0.999848					lncRNA	1284	4	94734002	94848101
ENSBTAG00000025124		0.268926	1.16743	2.11003	0.1602	0.999751		52.1058	0.265126	0.193214	1.37219	0.170005	0.99986		52.1058	0.265126	0.193214	1.81897	0.177436	0.999848		ZNF300	zinc finger protein 300 [Source:VGNC Symbol;Acc:VGNC:49995]		protein_coding	1845	7	62232854	62240214
ENSBTAG00000003877		-0.161026	3.75126	2.10632	0.160553	0.999751		317.631	-0.161119	0.107466	-1.49926	0.133807	0.99986		317.631	-0.161119	0.107466	2.25322	0.133336	0.999848		ZCCHC24	zinc finger CCHC-type containing 24 [Source:VGNC Symbol;Acc:VGNC:54513]		protein_coding	1885	28	34988423	35050547
ENSBTAG00000038112		0.746561	2.14161	2.10918	0.160566	0.999751		101.747	0.768254	0.491007	1.56465	0.117665	0.99986		101.747	0.768254	0.491007	2.45545	0.117117	0.999848					protein_coding	1982	9	84721763	84734062
ENSBTAG00000020653		-0.0822102	6.69277	2.10505	0.160673	0.999751		2456.74	-0.0824973	0.0502864	-1.64055	0.100891	0.99986		2456.74	-0.0824973	0.0502864	2.69833	0.100453	0.999848		FIP1L1	factor interacting with PAPOLA and CPSF1 [Source:VGNC Symbol;Acc:VGNC:53714]		protein_coding	2041	6	68940818	69005828
ENSBTAG00000014881		-0.0726804	6.93233	2.10343	0.160827	0.999751		2902.77	-0.0734845	0.047433	-1.54923	0.121327	0.99986		2902.77	-0.0734845	0.047433	2.40163	0.121209	0.999848		PHF23	PHD finger protein 23 [Source:VGNC Symbol;Acc:VGNC:32823]		protein_coding	2008	19	26948820	26953274
ENSBTAG00000017843		0.174728	3.25682	2.10337	0.160833	0.999751		225.833	0.171872	0.127249	1.35067	0.176801	0.99986		225.833	0.171872	0.127249	1.80181	0.179494	0.999848		CD40LG	CD40 ligand [Source:VGNC Symbol;Acc:VGNC:27034]		protein_coding	964	X	20254862	20266772
ENSBTAG00000026758		0.295113	3.21787	2.10381	0.160898	0.999751		218.017	0.294489	0.204696	1.43867	0.150244	0.99986		218.017	0.294489	0.204696	2.08906	0.148357	0.999848					protein_coding	1005	2	133387813	133397275
ENSBTAG00000018430		-0.109261	6.40703	2.1025	0.160916	0.999751		2018.96	-0.107178	0.0821767	-1.30424	0.192151	0.99986		2018.96	-0.107178	0.0821767	1.70059	0.192211	0.999848		GSAP	gamma-secretase activating protein [Source:VGNC Symbol;Acc:VGNC:29671]		protein_coding	2508	4	43815426	43913447
ENSBTAG00000004398		-0.148276	2.50833	2.10128	0.161032	0.999751		133.282	-0.149856	0.0984215	-1.5226	0.12786	0.99986		133.282	-0.149856	0.0984215	2.30982	0.128559	0.999848		IMMP2L	inner mitochondrial membrane peptidase subunit 2 [Source:VGNC Symbol;Acc:VGNC:57350]		protein_coding	534	4	56808963	57722182
ENSBTAG00000039552		0.268459	3.57949	2.10198	0.161069	0.999751		282.651	0.266594	0.188635	1.41328	0.157573	0.99986		282.651	0.266594	0.188635	1.98131	0.159252	0.999848		PLK4	polo like kinase 4 [Source:VGNC Symbol;Acc:VGNC:33036]		protein_coding	3435	17	29774988	29792009
ENSBTAG00000000752		0.309366	2.72967	2.10109	0.161112	0.999751		155.532	0.31296	0.217494	1.43894	0.150169	0.99986		155.532	0.31296	0.217494	2.08775	0.148485	0.999848		SGO1	shugoshin 1 [Source:VGNC Symbol;Acc:VGNC:34545]		protein_coding	2823	1	157392691	157410804
ENSBTAG00000049203		-0.211828	3.01263	2.09991	0.161162	0.999751		189.333	-0.210623	0.143163	-1.4712	0.141236	0.99986		189.333	-0.210623	0.143163	2.166	0.141093	0.999848					protein_coding	1758	18	48642189	48653122
ENSBTAG00000001938		0.264704	4.20764	2.10152	0.161177	0.999751		437.335	0.270086	0.185342	1.45723	0.145052	0.99986		437.335	0.270086	0.185342	2.14415	0.143115	0.999848		CKS2	CDC28 protein kinase regulatory subunit 2 [Source:VGNC Symbol;Acc:VGNC:27388]		protein_coding	781	8	88791395	88796446
ENSBTAG00000017404		-0.0972609	3.68593	2.09951	0.161201	0.999751		303.723	-0.104964	0.0641196	-1.637	0.101631	0.99986		303.723	-0.104964	0.0641196	2.68463	0.10132	0.999848		SEC14L2	SEC14 like lipid binding 2 [Source:NCBI gene (formerly Entrezgene);Acc:282469]		protein_coding	2678	17	69398667	69421341
ENSBTAG00000008170		0.0961091	6.16824	2.09914	0.161236	0.999751		1707.95	0.0961515	0.0638931	1.50488	0.132355	0.99986		1707.95	0.0961515	0.0638931	2.25146	0.133489	0.999848		POLA1	DNA polymerase alpha 1, catalytic subunit [Source:VGNC Symbol;Acc:VGNC:33110]		protein_coding	6473	X	118341050	118636885
ENSBTAG00000031509		0.135206	5.61943	2.09857	0.16129	0.999751		1165.48	0.131705	0.0915505	1.43861	0.150261	0.99986		1165.48	0.131705	0.0915505	2.06754	0.150464	0.999848		PFAS	phosphoribosylformylglycinamidine synthase [Source:VGNC Symbol;Acc:VGNC:32765]		protein_coding	4511	19	27879985	27895903
ENSBTAG00000001597		-0.113292	6.32677	2.09813	0.161333	0.999751		1906.82	-0.111068	0.0778988	-1.42579	0.153928	0.99986		1906.82	-0.111068	0.0778988	2.03918	0.153292	0.999848		PITPNM2	phosphatidylinositol transfer protein membrane associated 2 [Source:VGNC Symbol;Acc:VGNC:32922]		protein_coding	6935	17	52428786	52553696
ENSBTAG00000020037		-0.202081	3.25237	2.09807	0.161339	0.999751		223.132	-0.203604	0.134975	-1.50846	0.131437	0.99986		223.132	-0.203604	0.134975	2.28558	0.130582	0.999848					protein_coding	2968	3	92033900	92060024
ENSBTAG00000048280		0.211658	3.77525	2.09766	0.161378	0.999751		324.154	0.210212	0.148834	1.4124	0.157834	0.99986		324.154	0.210212	0.148834	1.95896	0.161625	0.999848		C5H12orf73	chromosome 5 C12orf73 homolog [Source:VGNC Symbol;Acc:VGNC:49165]		protein_coding	638	5	67619641	67626496
ENSBTAG00000011250		0.058389	6.58707	2.09705	0.161436	0.999751		2284.29	0.0594448	0.0338004	1.7587	0.078628	0.99986		2284.29	0.0594448	0.0338004	3.09755	0.0784102	0.999848		AFG3L2	AFG3 like matrix AAA peptidase subunit 2 [Source:VGNC Symbol;Acc:VGNC:25714]		protein_coding	3276	24	42810257	42829665
ENSBTAG00000007685		0.0653182	7.08959	2.09703	0.161438	0.999751		3240.82	0.0643566	0.0513743	1.2527	0.210315	0.99986		3240.82	0.0643566	0.0513743	1.56648	0.210719	0.999848		PSMB1	proteasome 20S subunit beta 1 [Source:VGNC Symbol;Acc:VGNC:33444]		protein_coding	866	9	104070553	104088278
ENSBTAG00000046019		0.0738527	7.99067	2.09423	0.161706	0.999751		6048.4	0.074447	0.0491942	1.51333	0.130196	0.99986		6048.4	0.074447	0.0491942	2.29769	0.129566	0.999848		SDHA	succinate dehydrogenase complex flavoprotein subunit A [Source:VGNC Symbol;Acc:VGNC:34388]		protein_coding	2320	20	71804557	71827899
ENSBTAG00000046402		0.351212	0.255574	2.09419	0.16171	0.999751		25.4679	0.358291	0.261224	1.37158	0.170193	0.99986		25.4679	0.358291	0.261224	1.89677	0.168441	0.999848		ASCL4	achaete-scute family bHLH transcription factor 4 [Source:VGNC Symbol;Acc:VGNC:26208]		protein_coding	507	5	71006144	71006650
ENSBTAG00000046545		-0.0960256	7.37474	2.09246	0.161875	0.999751		3939.34	-0.0956448	0.0557403	-1.7159	0.08618	0.99986		3939.34	-0.0956448	0.0557403	2.95059	0.0858463	0.999848		MEF2D	myocyte enhancer factor 2D [Source:VGNC Symbol;Acc:VGNC:31374]		protein_coding	3045	3	14329333	14359887
ENSBTAG00000031439		-0.114485	5.73656	2.09218	0.161902	0.999751		1265.92	-0.114785	0.0767415	-1.49573	0.134724	0.99986		1265.92	-0.114785	0.0767415	2.22241	0.136021	0.999848		CDC14A	cell division cycle 14A [Source:VGNC Symbol;Acc:VGNC:27059]		protein_coding	3137	3	42742189	42956403
ENSBTAG00000016415		0.0989144	5.77157	2.09196	0.161924	0.999751		1297.2	0.0995723	0.0698132	1.42627	0.153791	0.99986		1297.2	0.0995723	0.0698132	2.03261	0.153956	0.999848		LTA4H	leukotriene A4 hydrolase [Source:VGNC Symbol;Acc:VGNC:31067]		protein_coding	2170	5	60305573	60336225
ENSBTAG00000018272		-0.0926164	7.07251	2.09165	0.161953	0.999751		3196.76	-0.0919444	0.0593774	-1.54848	0.121508	0.99986		3196.76	-0.0919444	0.0593774	2.40457	0.120981	0.999848		RERE	arginine-glutamic acid dipeptide repeats [Source:VGNC Symbol;Acc:VGNC:33872]		protein_coding	4611	16	44771878	45028328
ENSBTAG00000011075		0.10123	5.14626	2.09128	0.161989	0.999751		839.856	0.101348	0.0702121	1.44345	0.148893	0.99986		839.856	0.101348	0.0702121	2.08819	0.148442	0.999848		PLPBP	pyridoxal phosphate binding protein [Source:VGNC Symbol;Acc:VGNC:33043]		protein_coding	2080	27	33042477	33052036
ENSBTAG00000016618		-0.090104	5.00264	2.09094	0.162022	0.999751		761.065	-0.0919609	0.0644283	-1.42734	0.153483	0.99986		761.065	-0.0919609	0.0644283	2.03234	0.153983	0.999848		DSTYK	dual serine/threonine and tyrosine protein kinase [Source:VGNC Symbol;Acc:VGNC:28227]		protein_coding	5142	16	2935604	2985029
ENSBTAG00000000281		0.29238	2.14277	2.09085	0.16203	0.999751		103.623	0.29965	0.210395	1.42423	0.154381	0.99986		103.623	0.29965	0.210395	2.03231	0.153987	0.999848		MND1	meiotic nuclear divisions 1 [Source:VGNC Symbol;Acc:VGNC:31538]		protein_coding	1571	17	4218300	4297890
ENSBTAG00000000113		-0.0822321	8.26066	2.08832	0.162273	0.999751		7290.28	-0.0811208	0.0526531	-1.54066	0.123399	0.99986		7290.28	-0.0811208	0.0526531	2.38192	0.122746	0.999848		ARHGEF2	Rho/Rac guanine nucleotide exchange factor 2 [Source:VGNC Symbol;Acc:VGNC:26111]		protein_coding	5198	3	14781460	14813371
ENSBTAG00000013320		0.480608	0.772152	2.08904	0.16231	0.999751		37.0771	0.481116	0.338078	1.42309	0.154709	0.99986		37.0771	0.481116	0.338078	2.04651	0.152555	0.999848		TSPAN1	tetraspanin 1 [Source:VGNC Symbol;Acc:VGNC:36425]		protein_coding	1331	3	99895907	99901044
ENSBTAG00000050249		0.0664307	4.1582	2.08645	0.162454	0.999751		423.224	0.0627733	0.0483434	1.29849	0.19412	0.99986		423.224	0.0627733	0.0483434	1.67798	0.195193	0.999848					protein_coding	2871	23	17639869	17658450
ENSBTAG00000009694		-0.119187	4.98604	2.086	0.162496	0.999751		750.28	-0.119321	0.0763752	-1.5623	0.118217	0.99986		750.28	-0.119321	0.0763752	2.44925	0.117581	0.999848		PUS10	pseudouridine synthase 10 [Source:VGNC Symbol;Acc:VGNC:33575]		protein_coding	3719	11	43674599	43760004
ENSBTAG00000005251		-0.11957	5.61298	2.08557	0.162538	0.999751		1160.97	-0.121493	0.0816143	-1.48862	0.136586	0.99986		1160.97	-0.121493	0.0816143	2.21492	0.136683	0.999848					protein_coding	2268	15	47865341	47880349
ENSBTAG00000017184		-0.11147	5.72202	2.08415	0.162675	0.999751		1255.25	-0.113341	0.0827585	-1.36954	0.170831	0.99986		1255.25	-0.113341	0.0827585	1.86037	0.172582	0.999848		ZBTB33	zinc finger and BTB domain containing 33 [Source:VGNC Symbol;Acc:VGNC:37073]		protein_coding	5255	X	4819983	4827596
ENSBTAG00000015010		-0.0863159	5.60476	2.08403	0.162687	0.999751		1156.12	-0.0856365	0.062075	-1.37957	0.16772	0.99986		1156.12	-0.0856365	0.062075	1.8978	0.168325	0.999848		TBC1D23	TBC1 domain family member 23 [Source:VGNC Symbol;Acc:VGNC:35638]		protein_coding	3310	1	44554751	44611092
ENSBTAG00000048048		0.307281	7.6671	2.08515	0.162863	0.999751		4835.09	0.317231	0.208672	1.52023	0.128452	0.99986		4835.09	0.317231	0.208672	2.31844	0.127848	0.999848					protein_coding	829	21	290615	292470
ENSBTAG00000005571		-0.0926988	6.1198	2.08033	0.163044	0.999751		1654.45	-0.0918075	0.0706033	-1.30033	0.193489	0.99986		1654.45	-0.0918075	0.0706033	1.68143	0.194735	0.999848		PHF20	PHD finger protein 20 [Source:VGNC Symbol;Acc:VGNC:32819]		protein_coding	3033	13	64976219	65081867
ENSBTAG00000000754		-0.0648093	7.65215	2.08002	0.163074	0.999751		4788.33	-0.0651719	0.0502948	-1.2958	0.195045	0.99986		4788.33	-0.0651719	0.0502948	1.66851	0.196458	0.999848		PPP2R5A	protein phosphatase 2 regulatory subunit B'alpha [Source:VGNC Symbol;Acc:VGNC:33260]		protein_coding	3049	16	71180690	71252919
ENSBTAG00000009565		-0.0686564	6.03198	2.07988	0.163088	0.999751		1555.69	-0.0693156	0.0478578	-1.44836	0.147515	0.99986		1555.69	-0.0693156	0.0478578	2.0882	0.148441	0.999848		RASA1	RAS p21 protein activator 1 [Source:VGNC Symbol;Acc:VGNC:33735]		protein_coding	4477	7	86925623	87036828
ENSBTAG00000006388		-0.130346	2.87671	2.07973	0.163102	0.999751		172.741	-0.121403	0.0915021	-1.32678	0.184581	0.99986		172.741	-0.121403	0.0915021	1.75801	0.184872	0.999848		FBXO45	F-box protein 45 [Source:VGNC Symbol;Acc:VGNC:28915]		protein_coding	1835	1	71101138	71112719
ENSBTAG00000006391		0.0787453	5.29734	2.07901	0.163172	0.999751		933.29	0.080394	0.0534566	1.50391	0.132604	0.99986		933.29	0.080394	0.0534566	2.2641	0.132403	0.999848		NDUFAB1	NADH:ubiquinone oxidoreductase subunit AB1 [Source:VGNC Symbol;Acc:VGNC:31952]		protein_coding	666	25	21250396	21261282
ENSBTAG00000026523		-0.0836046	6.04331	2.07694	0.163373	0.999751		1567.63	-0.0851209	0.0578904	-1.47038	0.141459	0.99986		1567.63	-0.0851209	0.0578904	2.14403	0.143126	0.999848		PLAGL1	PLAG1 like zinc finger 1 [Source:VGNC Symbol;Acc:VGNC:32972]		protein_coding	3110	9	81363245	81407582
ENSBTAG00000018471		0.114744	6.38532	2.07566	0.163497	0.999751		1985.63	0.11513	0.080351	1.43284	0.151904	0.99986		1985.63	0.11513	0.080351	2.05363	0.151843	0.999848		SSR3	signal sequence receptor subunit 3 [Source:VGNC Symbol;Acc:VGNC:35321]		protein_coding	1408	1	111095638	111107466
ENSBTAG00000018151		-0.195516	5.43418	2.07662	0.163545	0.999751		1023.13	-0.193322	0.129087	-1.49761	0.134234	0.99986		1023.13	-0.193322	0.129087	2.23992	0.134488	0.999848		HELQ	helicase, POLQ like [Source:VGNC Symbol;Acc:VGNC:107247]		protein_coding	3258	6	98186192	98225864
ENSBTAG00000053268		0.249275	1.73721	2.07375	0.163682	0.999751		77.246	0.25307	0.181231	1.3964	0.162594	0.99986		77.246	0.25307	0.181231	1.96422	0.161062	0.999848					protein_coding	903	13	51301837	51304939
ENSBTAG00000005955		-0.134973	3.61063	2.0735	0.163706	0.999751		287.867	-0.135504	0.0930816	-1.45575	0.145461	0.99986		287.867	-0.135504	0.0930816	2.12947	0.14449	0.999848		RSPH3	radial spoke head 3 [Source:VGNC Symbol;Acc:VGNC:34184]		protein_coding	3648	9	95298134	95338541
ENSBTAG00000013204		0.146556	6.41346	2.07189	0.163922	0.999751		2025.87	0.147577	0.10518	1.40309	0.160589	0.99986		2025.87	0.147577	0.10518	1.96946	0.160505	0.999848		ATP13A3	ATPase 13A3 [Source:VGNC Symbol;Acc:VGNC:26279]		protein_coding	5205	1	73048103	73125832
ENSBTAG00000020350		-0.195989	6.19053	2.07175	0.164075	0.999751		1733.59	-0.202616	0.13767	-1.47175	0.141089	0.99986		1733.59	-0.202616	0.13767	2.16566	0.141124	0.999848		DUSP2	dual specificity phosphatase 2 [Source:VGNC Symbol;Acc:VGNC:28255]		protein_coding	1873	11	2282068	2284537
ENSBTAG00000048781		0.126047	8.30461	2.06925	0.164121	0.999751		7539.45	0.127231	0.10003	1.27193	0.203397	0.99986		7539.45	0.127231	0.10003	1.60404	0.205331	0.999848					lncRNA	1175	11	104128203	104131916
ENSBTAG00000004438		0.0940259	6.07172	2.06814	0.16423	0.999751		1596.01	0.0934452	0.0606071	1.54182	0.123117	0.99986		1596.01	0.0934452	0.0606071	2.38496	0.122508	0.999848		XPNPEP1	X-prolyl aminopeptidase 1 [Source:VGNC Symbol;Acc:VGNC:36994]		protein_coding	2625	26	30430380	30482338
ENSBTAG00000013311		-0.12162	5.16312	2.06705	0.164335	0.999751		850.46	-0.122342	0.0847459	-1.44364	0.148841	0.99986		850.46	-0.122342	0.0847459	2.07556	0.149675	0.999848		GSPT2	G1 to S phase transition 2 [Source:VGNC Symbol;Acc:VGNC:106763]		protein_coding	2410	X	89276444	89278960
ENSBTAG00000011684		-0.129458	5.36582	2.06574	0.164463	0.999751		978.532	-0.128517	0.0910173	-1.41201	0.157948	0.99986		978.532	-0.128517	0.0910173	1.98552	0.15881	0.999848		RAB11FIP1	RAB11 family interacting protein 1 [Source:VGNC Symbol;Acc:VGNC:33616]		protein_coding	4590	27	33119234	33151979
ENSBTAG00000013528		0.0695286	6.6816	2.06494	0.164542	0.999751		2438.6	0.0690137	0.0431521	1.59931	0.109751	0.99986		2438.6	0.0690137	0.0431521	2.55908	0.109662	0.999848		CHMP7	charged multivesicular body protein 7 [Source:VGNC Symbol;Acc:VGNC:27306]		protein_coding	2874	8	70374034	70387480
ENSBTAG00000003619		0.226354	5.74641	2.06642	0.164624	0.999751		1273.8	0.230404	0.15722	1.46549	0.142787	0.99986		1273.8	0.230404	0.15722	2.16128	0.141526	0.999848		SEC24D	SEC24 homolog D, COPII coat complex component [Source:VGNC Symbol;Acc:VGNC:34416]		protein_coding	4093	6	6491225	6606147
ENSBTAG00000048244		-0.409936	1.65324	2.0643	0.164711	0.999751		72.731	-0.418669	0.288379	-1.4518	0.146557	0.99986		72.731	-0.418669	0.288379	2.098	0.147492	0.999848					protein_coding	300	2	24844189	24844488
ENSBTAG00000021769		-0.0848502	7.07714	2.06204	0.164826	0.999751		3211.07	-0.0855005	0.0583946	-1.46418	0.143143	0.99986		3211.07	-0.0855005	0.0583946	2.128	0.144629	0.999848		CUL3	cullin 3 [Source:VGNC Symbol;Acc:VGNC:27831]		protein_coding	3000	2	112586826	112699754
ENSBTAG00000038674		-0.135116	2.28509	2.06013	0.165013	0.999751		113.956	-0.13641	0.0996634	-1.3687	0.171092	0.99986		113.956	-0.13641	0.0996634	1.86799	0.171706	0.999848					protein_coding	1977	18	60074952	60116948
ENSBTAG00000005893		-0.0989474	4.09203	2.05734	0.165287	0.999751		402.868	-0.0888044	0.0577047	-1.53895	0.123817	0.99986		402.868	-0.0888044	0.0577047	2.37581	0.123228	0.999848		TMEM68	transmembrane protein 68 [Source:VGNC Symbol;Acc:VGNC:36107]		protein_coding	2858	14	23034280	23070124
ENSBTAG00000019927		-0.126619	5.1492	2.05584	0.165436	0.999751		839.951	-0.126308	0.0842948	-1.49841	0.134026	0.99986		839.951	-0.126308	0.0842948	2.25636	0.133067	0.999848		CYB5R1	cytochrome b5 reductase 1 [Source:VGNC Symbol;Acc:VGNC:97257]		protein_coding	1586	16	79860458	79865626
ENSBTAG00000006449		0.11135	3.64938	2.05564	0.165455	0.999751		296.111	0.117497	0.0725998	1.61842	0.105571	0.99986		296.111	0.117497	0.0725998	2.62112	0.10545	0.999848		REXO5	RNA exonuclease 5 [Source:VGNC Symbol;Acc:VGNC:58611]		protein_coding	2908	25	18556283	18617087
ENSBTAG00000004448		0.08746	7.21737	2.0546	0.165558	0.999751		3538.73	0.086716	0.0628093	1.38062	0.167395	0.99986		3538.73	0.086716	0.0628093	1.90294	0.16775	0.999848		CKAP5	cytoskeleton associated protein 5 [Source:VGNC Symbol;Acc:VGNC:27383]		protein_coding	6663	15	76674259	76779196
ENSBTAG00000009200		0.0860955	4.30543	2.05457	0.16556	0.999751		468.298	0.0859423	0.0587939	1.46175	0.143808	0.99986		468.298	0.0859423	0.0587939	2.13734	0.143751	0.999848		PAM16	presequence translocase associated motor 16 [Source:VGNC Symbol;Acc:VGNC:57355]		protein_coding	375	25	3504908	3508444
ENSBTAG00000007245		-0.205701	2.00694	2.05254	0.16576	0.999751		92.4244	-0.207332	0.142473	-1.45524	0.145603	0.99986		92.4244	-0.207332	0.142473	2.13361	0.144101	0.999848		IFT140	intraflagellar transport 140 [Source:VGNC Symbol;Acc:VGNC:30065]		protein_coding	4527	25	1184871	1241910
ENSBTAG00000010774		0.274635	4.89161	2.05482	0.165771	0.999751		704.294	0.277767	0.192325	1.44426	0.148666	0.99986		704.294	0.277767	0.192325	2.09082	0.148186	0.999848		NUSAP1	nucleolar and spindle associated protein 1 [Source:VGNC Symbol;Acc:VGNC:32370]		protein_coding	2931	10	36788934	36819852
ENSBTAG00000020359		-0.109083	6.40743	2.05223	0.165791	0.999751		2013.31	-0.107894	0.0694576	-1.55338	0.120332	0.99986		2013.31	-0.107894	0.0694576	2.42405	0.119486	0.999848		PLEKHM1	pleckstrin homology and RUN domain containing M1 [Source:VGNC Symbol;Acc:VGNC:57148]		protein_coding	5684	19	45080029	45137328
ENSBTAG00000051483		0.404281	5.10653	2.05486	0.165815	0.999751		816.912	0.416867	0.272228	1.53132	0.125691	0.99986		816.912	0.416867	0.272228	2.35556	0.124837	0.999848					protein_coding	519	17	70931457	70944891
ENSBTAG00000000132		0.065311	8.73987	2.05199	0.165815	0.999751		10178.2	0.0648802	0.0517327	1.25414	0.209791	0.99986		10178.2	0.0648802	0.0517327	1.57593	0.209347	0.999848		EIF4A1	eukaryotic translation initiation factor 4A1 [Source:VGNC Symbol;Acc:VGNC:28404]		protein_coding	2292	19	27305005	27311552
ENSBTAG00000055118		0.486653	1.58974	2.0534	0.165848	0.999751		68.5844	0.488446	0.341241	1.43138	0.152321	0.99986		68.5844	0.488446	0.341241	2.07187	0.150038	0.999848					protein_coding	713	17	71937296	71941206
ENSBTAG00000026886		0.0876184	5.83724	2.05129	0.165884	0.999751		1359.35	0.0884467	0.0672084	1.31601	0.188172	0.99986		1359.35	0.0884467	0.0672084	1.73056	0.18834	0.999848		ATP5MJ	ATP synthase membrane subunit j [Source:VGNC Symbol;Acc:VGNC:49542]		protein_coding	290	21	68460845	68462522
ENSBTAG00000019353		-0.0733368	5.84498	2.05125	0.165888	0.999751		1365.44	-0.0708522	0.0470887	-1.50465	0.132413	0.99986		1365.44	-0.0708522	0.0470887	2.26002	0.132753	0.999848		STIM2	stromal interaction molecule 2 [Source:VGNC Symbol;Acc:VGNC:53776]		protein_coding	3488	6	46271030	46455918
ENSBTAG00000000851		0.127458	4.65858	2.0506	0.165953	0.999751		599.739	0.127118	0.0949046	1.33943	0.180431	0.99986		599.739	0.127118	0.0949046	1.77076	0.183288	0.999848		CYP20A1	cytochrome P450, family 20, subfamily A, polypeptide 1 [Source:NCBI gene (formerly Entrezgene);Acc:532945]		protein_coding	1562	2	91483594	91527751
ENSBTAG00000039591		-0.139883	5.6308	2.05046	0.165966	0.999751		1178.57	-0.143094	0.103556	-1.3818	0.167032	0.99986		1178.57	-0.143094	0.103556	1.88937	0.169273	0.999848		TMEM167A	transmembrane protein 167A [Source:VGNC Symbol;Acc:VGNC:35991]		protein_coding	1536	7	82914069	82958724
ENSBTAG00000002578		-0.0957062	7.11262	2.05038	0.165974	0.999751		3294.02	-0.0985491	0.0718956	-1.37073	0.17046	0.99986		3294.02	-0.0985491	0.0718956	1.85317	0.173415	0.999848		ZMYND11	zinc finger MYND-type containing 11 [Source:VGNC Symbol;Acc:VGNC:37202]		protein_coding	3830	13	46836953	46913156
ENSBTAG00000004790		0.10418	3.82846	2.04965	0.166046	0.999751		335.364	0.107467	0.0684999	1.56887	0.116678	0.99986		335.364	0.107467	0.0684999	2.46991	0.116045	0.999848		UBE2T	ubiquitin conjugating enzyme E2 T [Source:VGNC Symbol;Acc:VGNC:36596]		protein_coding	1829	16	80305103	80309745
ENSBTAG00000052713		-0.231678	1.0908	2.04962	0.166049	0.999751		48.9176	-0.242037	0.17133	-1.41269	0.157746	0.99986		48.9176	-0.242037	0.17133	1.98775	0.158576	0.999848		H2BC13	H2B clustered histone 13 [Source:VGNC Symbol;Acc:VGNC:83581]		protein_coding	381	23	31002490	31002870
ENSBTAG00000021801		-0.0747354	6.12167	2.04928	0.166082	0.999751		1656.16	-0.0755493	0.0557142	-1.35602	0.175094	0.99986		1656.16	-0.0755493	0.0557142	1.82609	0.17659	0.999848		INPP5F	inositol polyphosphate-5-phosphatase F [Source:VGNC Symbol;Acc:VGNC:106784]		protein_coding	4727	26	39852025	39946261
ENSBTAG00000049218		0.270541	0.847379	2.04839	0.166171	0.999751		41.3475	0.272458	0.205449	1.32616	0.184786	0.99986		41.3475	0.272458	0.205449	1.7123	0.190688	0.999848					lncRNA	1667	17	14933986	14966675
ENSBTAG00000002055		-0.0988814	4.49132	2.04728	0.16628	0.999751		533.057	-0.104824	0.065917	-1.59024	0.11178	0.99986		533.057	-0.104824	0.065917	2.52199	0.112269	0.999848		ZFP28	ZFP28 zinc finger protein [Source:VGNC Symbol;Acc:VGNC:37160]		protein_coding	4998	18	63880404	63907053
ENSBTAG00000001932		0.0782519	6.48736	2.04705	0.166304	0.999751		2130.95	0.0787639	0.051022	1.54372	0.122655	0.99986		2130.95	0.0787639	0.051022	2.39486	0.121735	0.999848		CRAT	carnitine O-acetyltransferase [Source:VGNC Symbol;Acc:VGNC:27687]		protein_coding	2638	11	99559586	99572474
ENSBTAG00000046286		0.299634	2.31055	2.04681	0.166328	0.999751		115.144	0.306711	0.211962	1.44701	0.147893	0.99986		115.144	0.306711	0.211962	2.09318	0.147958	0.999848		CCNB3	cyclin B3 [Source:VGNC Symbol;Acc:VGNC:56522]		protein_coding	4042	X	87970000	88000785
ENSBTAG00000006383		-0.33752	7.9928	2.04808	0.166485	0.999751		6093.69	-0.33691	0.231749	-1.45377	0.146009	0.99986		6093.69	-0.33691	0.231749	2.01046	0.156218	0.999848					protein_coding	795	X	119014567	119015361
ENSBTAG00000015788		-0.150548	1.99203	2.0446	0.166547	0.999751		93.3385	-0.150529	0.102762	-1.46484	0.142964	0.99986		93.3385	-0.150529	0.102762	2.12827	0.144604	0.999848		CCDC171	coiled-coil domain containing 171 [Source:VGNC Symbol;Acc:VGNC:26868]		protein_coding	3978	8	28433124	28755648
ENSBTAG00000045664		0.0573672	6.53249	2.0445	0.166557	0.999751		2199.71	0.0560961	0.0345563	1.62332	0.10452	0.99986		2199.71	0.0560961	0.0345563	2.6364	0.10444	0.999848		LRRC41	leucine rich repeat containing 41 [Source:NCBI gene (formerly Entrezgene);Acc:337889]		protein_coding	2963	3	99799405	99817768
ENSBTAG00000019390		-0.362845	0.672362	2.04402	0.166604	0.999751		36.6378	-0.366492	0.258268	-1.41904	0.155888	0.99986		36.6378	-0.366492	0.258268	1.87297	0.171136	0.999848		CA12	carbonic anhydrase 12 [Source:VGNC Symbol;Acc:VGNC:26650]		protein_coding	1442	10	46649404	46851817
ENSBTAG00000055000		0.173618	1.97048	2.04394	0.166612	0.999751		91.3284	0.17012	0.12468	1.36445	0.172425	0.99986		91.3284	0.17012	0.12468	1.8513	0.173632	0.999848					protein_coding	264	10	40451037	40451405
ENSBTAG00000021962		-0.0991493	3.99347	2.0431	0.166695	0.999751		377.192	-0.0955313	0.0655846	-1.45661	0.145223	0.99986		377.192	-0.0955313	0.0655846	2.11296	0.146056	0.999848		BCLAF3	BCLAF1 and THRAP3 family member 3 [Source:VGNC Symbol;Acc:VGNC:26452]		protein_coding	3300	X	123192208	123244045
ENSBTAG00000025564		0.0989108	7.29143	2.04171	0.166834	0.999751		3735.84	0.0990055	0.0846405	1.16972	0.242114	0.99986		3735.84	0.0990055	0.0846405	1.35532	0.24435	0.999848		RPL36AL	ribosomal protein L36a like [Source:NCBI gene (formerly Entrezgene);Acc:613592]		protein_coding	321	10	42657516	42657836
ENSBTAG00000018812		0.0703926	7.37031	2.04166	0.166839	0.999751		3933.23	0.070295	0.0464341	1.51387	0.13006	0.99986		3933.23	0.070295	0.0464341	2.29818	0.129525	0.999848		NOP56	NOP56 ribonucleoprotein [Source:VGNC Symbol;Acc:VGNC:32169]		protein_coding	1926	13	52519428	52524691
ENSBTAG00000002083		0.326936	2.06649	2.04166	0.16685	0.999751		97.7877	0.334808	0.229766	1.45717	0.145069	0.99986		97.7877	0.334808	0.229766	2.10763	0.146566	0.999848		AUTS2	activator of transcription and developmental regulator AUTS2 [Source:VGNC Symbol;Acc:VGNC:26352]		protein_coding	4155	25	29782669	29817161
ENSBTAG00000003509		-0.0847221	8.63737	2.04138	0.166867	0.999751		9468.98	-0.0850073	0.0555137	-1.53128	0.125699	0.99986		9468.98	-0.0850073	0.0555137	2.33985	0.126102	0.999848		PLEKHA2	pleckstrin homology domain containing A2 [Source:VGNC Symbol;Acc:VGNC:33004]		protein_coding	3709	27	34063676	34126284
ENSBTAG00000013211		-0.127368	5.30419	2.04128	0.166877	0.999751		936.655	-0.126379	0.0854287	-1.47935	0.139047	0.99986		936.655	-0.126379	0.0854287	2.18639	0.139235	0.999848		CFAP97	cilia and flagella associated protein 97 [Source:VGNC Symbol;Acc:VGNC:27251]		protein_coding	4648	27	15497436	15516152
ENSBTAG00000017840		-0.104034	8.36488	2.04063	0.166941	0.999751		7833.12	-0.10133	0.068831	-1.47216	0.140977	0.99986		7833.12	-0.10133	0.068831	2.17384	0.140375	0.999848		BAZ2A	bromodomain adjacent to zinc finger domain 2A [Source:VGNC Symbol;Acc:VGNC:26430]		protein_coding	8469	5	56796775	56831748
ENSBTAG00000017085		0.0992021	5.03735	2.03919	0.167084	0.999751		779.173	0.100257	0.0733919	1.36605	0.171924	0.99986		779.173	0.100257	0.0733919	1.86637	0.171891	0.999848		AGA	aspartylglucosaminidase [Source:VGNC Symbol;Acc:VGNC:25719]		protein_coding	1199	27	8686865	8698220
ENSBTAG00000046959		-0.09862	6.92284	2.0387	0.167134	0.999751		2889.06	-0.0987902	0.0771951	-1.27975	0.200634	0.99986		2889.06	-0.0987902	0.0771951	1.61955	0.203155	0.999848		CGGBP1	CGG triplet repeat binding protein 1 [Source:VGNC Symbol;Acc:VGNC:106690]		protein_coding	2529	1	36058732	36063724
ENSBTAG00000005980		-0.104282	6.58016	2.03858	0.167146	0.999751		2270.95	-0.101962	0.0674936	-1.51069	0.130867	0.99986		2270.95	-0.101962	0.0674936	2.29138	0.130094	0.999848		RREB1	ras responsive element binding protein 1 [Source:VGNC Symbol;Acc:VGNC:34162]		protein_coding	8735	23	48048576	48110128
ENSBTAG00000001933		0.0725253	6.51516	2.03848	0.167156	0.999751		2172.9	0.0723863	0.0491813	1.47182	0.141068	0.99986		2172.9	0.0723863	0.0491813	2.17284	0.140467	0.999848		PTPA	protein phosphatase 2 phosphatase activator [Source:VGNC Symbol;Acc:VGNC:33526]		protein_coding	2412	11	99573134	99604787
ENSBTAG00000051452		-0.0996011	4.5542	2.03845	0.167159	0.999751		556.383	-0.097158	0.0656459	-1.48003	0.138865	0.99986		556.383	-0.097158	0.0656459	2.19753	0.138232	0.999848					protein_coding	438	8	110571622	110574098
ENSBTAG00000018041		-0.110045	4.31363	2.03739	0.167264	0.999751		470.882	-0.112706	0.0736729	-1.52982	0.126062	0.99986		470.882	-0.112706	0.0736729	2.3366	0.126365	0.999848		ACADSB	acyl-CoA dehydrogenase short/branched chain [Source:VGNC Symbol;Acc:VGNC:50245]		protein_coding	1862	26	42805983	42855916
ENSBTAG00000001289		0.100736	4.6862	2.03716	0.167288	0.999751		609.554	0.10089	0.0673308	1.49843	0.134022	0.99986		609.554	0.10089	0.0673308	2.25319	0.133339	0.999848		MRPL18	mitochondrial ribosomal protein L18 [Source:VGNC Symbol;Acc:VGNC:31621]		protein_coding	951	9	96056505	96061780
ENSBTAG00000009085		-0.0861194	6.21553	2.03574	0.16743	0.999751		1766.7	-0.0868976	0.0640336	-1.35706	0.174761	0.99986		1766.7	-0.0868976	0.0640336	1.83282	0.175795	0.999848		SLC35A5	solute carrier family 35 member A5 [Source:VGNC Symbol;Acc:VGNC:34822]		protein_coding	3094	1	57343853	57364455
ENSBTAG00000019246		-0.110528	6.26207	2.03551	0.167453	0.999751		1825.74	-0.112861	0.0831948	-1.35659	0.174911	0.99986		1825.74	-0.112861	0.0831948	1.82809	0.176353	0.999848		SC5D	sterol-C5-desaturase [Source:VGNC Symbol;Acc:VGNC:34312]		protein_coding	1649	15	31876181	31922303
ENSBTAG00000052803		0.156356	1.97582	2.0354	0.167463	0.999751		90.8349	0.162878	0.107944	1.50891	0.131321	0.99986		90.8349	0.162878	0.107944	2.29408	0.129868	0.999848					protein_coding	1746	1	88367544	88407508
ENSBTAG00000013390		0.0734882	6.6417	2.03455	0.167548	0.999751		2374.41	0.0718287	0.0556992	1.28958	0.197195	0.99986		2374.41	0.0718287	0.0556992	1.66283	0.197221	0.999848		PSMB6	proteasome 20S subunit beta 6 [Source:VGNC Symbol;Acc:VGNC:33450]		protein_coding	810	19	26564847	26567068
ENSBTAG00000012822		-0.384497	0.146261	2.03451	0.167552	0.999751		24.0683	-0.370068	0.277579	-1.3332	0.182467	0.99986		24.0683	-0.370068	0.277579	1.77161	0.183182	0.999848					protein_coding	1020	23	15865137	15884246
ENSBTAG00000004565		0.133975	2.52789	2.03369	0.167634	0.999751		135.41	0.125709	0.0930442	1.35107	0.176672	0.99986		135.41	0.125709	0.0930442	1.81669	0.177708	0.999848					protein_coding	519	11	77426654	77427329
ENSBTAG00000016822		0.0867558	8.64634	2.03269	0.167734	0.999751		9544.1	0.0891111	0.0693067	1.28575	0.198531	0.99986		9544.1	0.0891111	0.0693067	1.65337	0.198501	0.999848		PPIB	peptidylprolyl isomerase B [Source:VGNC Symbol;Acc:VGNC:33195]		protein_coding	888	10	45818677	45824619
ENSBTAG00000046869		0.0890883	6.60383	2.03239	0.167765	0.999751		2310.58	0.089757	0.0622477	1.44193	0.149321	0.99986		2310.58	0.089757	0.0622477	2.09246	0.148028	0.999848		RNH1	ribonuclease/angiogenin inhibitor 1 [Source:VGNC Symbol;Acc:VGNC:106900]		protein_coding	2471	29	50793909	50805209
ENSBTAG00000049411		0.179443	3.96639	2.03221	0.167783	0.999751		368.395	0.180538	0.124047	1.4554	0.14556	0.99986		368.395	0.180538	0.124047	2.13886	0.143609	0.999848					protein_coding	1354	X	138855866	139001761
ENSBTAG00000009366		0.0970583	4.96044	2.03197	0.167806	0.999751		740.329	0.0963864	0.0774853	1.24393	0.213524	0.99986		740.329	0.0963864	0.0774853	1.53769	0.214962	0.999848		ARF5	ADP ribosylation factor 5 [Source:VGNC Symbol;Acc:VGNC:26060]		protein_coding	1128	4	91819098	91822148
ENSBTAG00000053486		0.336029	3.34094	2.03361	0.167809	0.999751		242.266	0.347699	0.240818	1.44382	0.148789	0.99986		242.266	0.347699	0.240818	2.06159	0.151053	0.999848					protein_coding	4287	5	101904432	101967182
ENSBTAG00000032719		0.129961	5.18086	2.03192	0.167812	0.999751		861.21	0.13006	0.0951601	1.36675	0.171704	0.99986		861.21	0.13006	0.0951601	1.86284	0.172297	0.999848		TFRC	transferrin receptor [Source:VGNC Symbol;Acc:VGNC:35797]		protein_coding	2598	1	70652654	70679923
ENSBTAG00000016563		-0.0790989	6.95919	2.03038	0.167966	0.999751		2958.2	-0.0798437	0.0548516	-1.45563	0.145495	0.99986		2958.2	-0.0798437	0.0548516	2.10795	0.146535	0.999848		GOLGA4	golgin A4 [Source:VGNC Symbol;Acc:VGNC:29485]		protein_coding	9990	22	10776195	10886175
ENSBTAG00000011007		-0.330154	4.21498	2.03222	0.16805	0.999751		437.595	-0.324819	0.226129	-1.43643	0.150881	0.99986		437.595	-0.324819	0.226129	2.05861	0.151348	0.999848		TTYH2	tweety family member 2 [Source:VGNC Symbol;Acc:VGNC:36501]		protein_coding	3313	19	57151008	57186696
ENSBTAG00000052048		-0.113481	3.93652	2.02951	0.168054	0.999751		362.033	-0.113149	0.0801914	-1.41099	0.158249	0.99986		362.033	-0.113149	0.0801914	1.98937	0.158407	0.999848					lncRNA	1034	8	84378586	84388150
ENSBTAG00000009752		0.251665	1.34423	2.02823	0.168182	0.999751		58.9219	0.253052	0.186797	1.35469	0.175517	0.99986		58.9219	0.253052	0.186797	1.84192	0.174725	0.999848		CD70	CD70 molecule [Source:VGNC Symbol;Acc:VGNC:52225]		protein_coding	777	7	17903865	17908687
ENSBTAG00000049487		-0.151842	5.66962	2.02804	0.168214	0.999751		1212.04	-0.15322	0.116988	-1.30971	0.190294	0.99986		1212.04	-0.15322	0.116988	1.70018	0.192265	0.999848					protein_coding	1736	5	100127740	100143640
ENSBTAG00000010347		-0.0691956	10.1454	2.02701	0.168304	0.999751		26955.7	-0.069926	0.0489766	-1.42774	0.153366	0.99986		26955.7	-0.069926	0.0489766	2.04114	0.153095	0.999848		EZR	ezrin [Source:VGNC Symbol;Acc:VGNC:28676]		protein_coding	2806	9	95156270	95201305
ENSBTAG00000006075		0.0954881	7.29738	2.02672	0.168334	0.999751		3739.96	0.0954902	0.0680886	1.40244	0.160784	0.99986		3739.96	0.0954902	0.0680886	1.97094	0.160348	0.999848		SUCLG1	succinate-CoA ligase GDP/ADP-forming subunit alpha [Source:VGNC Symbol;Acc:VGNC:35456]		protein_coding	1611	11	50516577	50551425
ENSBTAG00000006611		0.102098	5.72273	2.02651	0.168355	0.999751		1252.1	0.099841	0.0672576	1.48446	0.137688	0.99986		1252.1	0.099841	0.0672576	2.20061	0.137956	0.999848		NUP93	nucleoporin 93 [Source:VGNC Symbol;Acc:VGNC:32366]		protein_coding	3271	18	24796100	24898992
ENSBTAG00000015887		-0.0662285	6.46158	2.02083	0.168927	0.999751		2094.96	-0.0661402	0.0430769	-1.5354	0.124686	0.99986		2094.96	-0.0661402	0.0430769	2.3433	0.125823	0.999848		FOXJ3	forkhead box J3 [Source:VGNC Symbol;Acc:VGNC:29091]		protein_coding	4276	3	103880098	104004083
ENSBTAG00000020192		-0.0888382	7.85531	2.02057	0.168954	0.999751		5504.32	-0.0889732	0.0585429	-1.51979	0.128563	0.99986		5504.32	-0.0889732	0.0585429	2.30217	0.129194	0.999848		PPP2R5C	protein phosphatase 2 regulatory subunit B'gamma [Source:VGNC Symbol;Acc:VGNC:33262]		protein_coding	4063	21	66678556	66817662
ENSBTAG00000003807		0.0588193	6.63835	2.02048	0.168963	0.999751		2366.21	0.0606245	0.0327093	1.85343	0.06382	0.99986		2366.21	0.0606245	0.0327093	3.4424	0.0635435	0.999848		CNOT9	CCR4-NOT transcription complex subunit 9 [Source:VGNC Symbol;Acc:VGNC:27524]		protein_coding	3536	2	106532969	106566527
ENSBTAG00000020459		0.129006	5.48115	2.01855	0.169158	0.999751		1058.99	0.128634	0.0908152	1.41643	0.156648	0.99986		1058.99	0.128634	0.0908152	2.02236	0.154999	0.999848		TIMELESS	timeless circadian regulator [Source:VGNC Symbol;Acc:VGNC:35869]		protein_coding	5066	5	56937139	56964713
ENSBTAG00000053132		-0.210969	1.74765	2.01765	0.169248	0.999751		77.1815	-0.208004	0.152499	-1.36398	0.172575	0.99986		77.1815	-0.208004	0.152499	1.87113	0.171345	0.999848		INAFM1	InaF motif containing 1 [Source:VGNC Symbol;Acc:VGNC:106781]		protein_coding	438	18	54282903	54283340
ENSBTAG00000010542		0.16474	1.74122	2.01726	0.169289	0.999751		76.9747	0.157569	0.11123	1.41661	0.156597	0.99986		76.9747	0.157569	0.11123	2.01713	0.155533	0.999848		SPIRE1	spire type actin nucleation factor 1 [Source:VGNC Symbol;Acc:VGNC:35222]		protein_coding	2460	24	42881073	43046731
ENSBTAG00000020226		0.0912276	4.59475	2.01637	0.169379	0.999751		572.847	0.0924754	0.062559	1.47821	0.139352	0.99986		572.847	0.0924754	0.062559	2.17136	0.140602	0.999848		CHRAC1	chromatin accessibility complex subunit 1 [Source:VGNC Symbol;Acc:VGNC:27315]		protein_coding	1118	14	3153138	3156593
ENSBTAG00000019091		-0.112548	4.36868	2.01633	0.169383	0.999751		490.147	-0.111632	0.0829607	-1.3456	0.178433	0.99986		490.147	-0.111632	0.0829607	1.80368	0.179269	0.999848		RNPC3	RNA binding region (RNP1, RRM) containing 3 [Source:NCBI gene (formerly Entrezgene);Acc:768060]		protein_coding	2270	3	39855791	39883179
ENSBTAG00000011544		-0.0596487	7.15618	2.01519	0.169499	0.999751		3391.3	-0.0595237	0.0387888	-1.53456	0.124892	0.99986		3391.3	-0.0595237	0.0387888	2.35367	0.124989	0.999848		GAPVD1	GTPase activating protein and VPS9 domains 1 [Source:VGNC Symbol;Acc:VGNC:29250]		protein_coding	4819	11	96142850	96214312
ENSBTAG00000014286		-0.134415	2.70765	2.01121	0.169902	0.999751		153.288	-0.134656	0.0897871	-1.49973	0.133685	0.99986		153.288	-0.134656	0.0897871	2.25366	0.133299	0.999848		IFT88	intraflagellar transport 88 [Source:VGNC Symbol;Acc:VGNC:30074]		protein_coding	2997	12	35853109	35914424
ENSBTAG00000012752		0.0899053	4.3763	2.01092	0.169932	0.999751		491.119	0.0915342	0.0557518	1.64182	0.100628	0.99986		491.119	0.0915342	0.0557518	2.70859	0.099809	0.999848		MRPL2	mitochondrial ribosomal protein L2 [Source:VGNC Symbol;Acc:VGNC:31623]		protein_coding	1047	23	16683878	16688088
ENSBTAG00000018072		0.0947455	4.25211	2.01082	0.169942	0.999751		450.496	0.0980616	0.0603042	1.62612	0.103925	0.99986		450.496	0.0980616	0.0603042	2.64161	0.104098	0.999848		FARS2	phenylalanyl-tRNA synthetase 2, mitochondrial [Source:VGNC Symbol;Acc:VGNC:28866]		protein_coding	3288	23	49111504	49398418
ENSBTAG00000007142		0.158809	3.41282	2.01044	0.169981	0.999751		251.575	0.156198	0.11392	1.37112	0.170339	0.99986		251.575	0.156198	0.11392	1.85203	0.173548	0.999848		CPPED1	calcineurin like phosphoesterase domain containing 1 [Source:NCBI gene (formerly Entrezgene);Acc:537938]		protein_coding	1729	25	11393983	11531543
ENSBTAG00000002462		0.159466	5.46685	2.01004	0.170045	0.999751		1049	0.152574	0.114096	1.33725	0.181141	0.99986		1049	0.152574	0.114096	1.78045	0.182094	0.999848		MRPL47	mitochondrial ribosomal protein L47 [Source:VGNC Symbol;Acc:VGNC:31642]		protein_coding	1258	1	87518534	87536139
ENSBTAG00000021901		-0.138082	6.415	2.00786	0.170267	0.999751		2025.5	-0.133973	0.0964381	-1.38921	0.164768	0.99986		2025.5	-0.133973	0.0964381	1.93463	0.164253	0.999848		TRPM2	transient receptor potential cation channel subfamily M member 2 [Source:VGNC Symbol;Acc:VGNC:36389]		protein_coding	5088	1	144361187	144410547
ENSBTAG00000009641		0.0952916	6.71799	2.00664	0.170368	0.999751		2500.23	0.0963977	0.0637826	1.51135	0.1307	0.99986		2500.23	0.0963977	0.0637826	2.29519	0.129775	0.999848		MTHFD1	methylenetetrahydrofolate dehydrogenase, cyclohydrolase and formyltetrahydrofolate synthetase 1 [Source:VGNC Symbol;Acc:VGNC:31730]		protein_coding	3080	10	76546544	76607077
ENSBTAG00000016014		0.116068	3.0897	2.00651	0.170382	0.999751		200.249	0.123772	0.086252	1.435	0.151287	0.99986		200.249	0.123772	0.086252	2.06323	0.15089	0.999848		NUP42	nucleoporin 42 [Source:VGNC Symbol;Acc:VGNC:32368]		protein_coding	1365	4	31829701	31843769
ENSBTAG00000003986		-0.162587	6.19099	2.0063	0.170509	0.999751		1733.73	-0.158469	0.11218	-1.41263	0.157766	0.99986		1733.73	-0.158469	0.11218	1.98982	0.15836	0.999848		CXXC5	CXXC finger protein 5 [Source:VGNC Symbol;Acc:VGNC:27860]		protein_coding	2160	7	50878379	50886363
ENSBTAG00000005699		0.122401	5.44237	2.00379	0.17066	0.999751		1034.84	0.121719	0.0955893	1.27336	0.202892	0.99986		1034.84	0.121719	0.0955893	1.59942	0.205986	0.999848		SCML4	Scm polycomb group protein like 4 [Source:VGNC Symbol;Acc:VGNC:34342]		protein_coding	1824	9	42257477	42358090
ENSBTAG00000010509		-0.168021	3.45428	2.00134	0.17091	0.999751		258.401	-0.167932	0.121972	-1.3768	0.168574	0.99986		258.401	-0.167932	0.121972	1.90143	0.167918	0.999848		CDK3	cyclin dependent kinase 3 [Source:VGNC Symbol;Acc:VGNC:55794]		protein_coding	2144	19	55644953	55657739
ENSBTAG00000037534		-0.347191	2.66125	2.00201	0.170952	0.999751		150.513	-0.349257	0.250004	-1.39701	0.162411	0.99986		150.513	-0.349257	0.250004	1.92718	0.165067	0.999848		KLRF1	killer cell lectin like receptor F1 [Source:VGNC Symbol;Acc:VGNC:30685]		protein_coding	702	5	100228198	100238336
ENSBTAG00000003151		0.181753	6.01397	2.00007	0.171206	0.999751		1534.71	0.183766	0.130349	1.4098	0.1586	0.99986		1534.71	0.183766	0.130349	1.99697	0.157614	0.999848		DNAJB11	DnaJ heat shock protein family (Hsp40) member B11 [Source:NCBI gene (formerly Entrezgene);Acc:506316]		protein_coding	1634	1	80643739	80661936
ENSBTAG00000014302		0.062252	6.6657	1.99799	0.171254	0.999751		2414.92	0.061513	0.0473018	1.30044	0.193451	0.99986		2414.92	0.061513	0.0473018	1.68026	0.194889	0.999848		TOMM70	translocase of outer mitochondrial membrane 70 [Source:VGNC Symbol;Acc:VGNC:49582]		protein_coding	2173	1	44650783	44687949
ENSBTAG00000005978		0.066407	8.1129	1.99769	0.171285	0.999751		6584.52	0.066258	0.0473539	1.39921	0.161751	0.99986		6584.52	0.066258	0.0473539	1.96304	0.161189	0.999848		PIK3R5	phosphoinositide-3-kinase regulatory subunit 5 [Source:VGNC Symbol;Acc:VGNC:32896]		protein_coding	4470	19	28354288	28428847
ENSBTAG00000050944		-0.610381	2.98467	1.99837	0.171497	0.999751		184.929	-0.64488	0.450021	-1.433	0.151858	0.99986		184.929	-0.64488	0.450021	2.0171	0.155536	0.999848					lncRNA	1844	18	62363963	62370641
ENSBTAG00000019281		0.0989196	6.02699	1.99373	0.171692	0.999751		1546.65	0.0969537	0.0665177	1.45756	0.144961	0.99986		1546.65	0.0969537	0.0665177	2.13251	0.144205	0.999848		MCRS1	microspherule protein 1 [Source:VGNC Symbol;Acc:VGNC:31323]		protein_coding	2499	5	30264979	30274823
ENSBTAG00000005344		0.170776	4.15697	1.99338	0.171728	0.999751		423.476	0.171863	0.128271	1.33985	0.180295	0.99986		423.476	0.171863	0.128271	1.78799	0.181171	0.999848		GNPNAT1	glucosamine-phosphate N-acetyltransferase 1 [Source:VGNC Symbol;Acc:VGNC:29478]		protein_coding	1007	10	11392564	11404461
ENSBTAG00000001533		-0.0840377	4.48456	1.99109	0.171964	0.999751		531.034	-0.0801109	0.0599729	-1.33579	0.181619	0.99986		531.034	-0.0801109	0.0599729	1.77665	0.182561	0.999848		HACE1	HECT domain and ankyrin repeat containing E3 ubiquitin protein ligase 1 [Source:VGNC Symbol;Acc:VGNC:29739]		protein_coding	3715	9	45142839	45261156
ENSBTAG00000001775		0.145298	6.2524	1.99059	0.172066	0.999751		1813.15	0.146445	0.108617	1.34827	0.177571	0.99986		1813.15	0.146445	0.108617	1.81041	0.178459	0.999848		RINL	Ras and Rab interactor like [Source:VGNC Symbol;Acc:VGNC:33978]		protein_coding	3670	18	48583453	48594129
ENSBTAG00000012065		0.18866	6.19196	1.99171	0.172071	0.999751		1737.66	0.191165	0.136627	1.39917	0.161761	0.99986		1737.66	0.191165	0.136627	1.95401	0.162155	0.999848		DNAJC3	DnaJ heat shock protein family (Hsp40) member C3 [Source:VGNC Symbol;Acc:VGNC:53813]		protein_coding	1709	12	73095336	73160534
ENSBTAG00000050136		0.314007	8.52263	1.99183	0.17217	0.999751		8747.78	0.322406	0.216134	1.49169	0.13578	0.99986		8747.78	0.322406	0.216134	2.21517	0.13666	0.999848					protein_coding	312	17	70907833	70916026
ENSBTAG00000038682		-0.178492	3.35653	1.98868	0.172213	0.999751		241.255	-0.179357	0.124379	-1.44201	0.149299	0.99986		241.255	-0.179357	0.124379	2.07831	0.149405	0.999848		FAM83H	family with sequence similarity 83 member H [Source:VGNC Symbol;Acc:VGNC:28839]		protein_coding	6336	14	1025239	1039266
ENSBTAG00000013925		-0.0848788	4.85177	1.98852	0.17223	0.999751		684.7	-0.0834542	0.0540894	-1.54289	0.122856	0.99986		684.7	-0.0834542	0.0540894	2.37629	0.12319	0.999848		KIN	Kin17 DNA and RNA binding protein [Source:VGNC Symbol;Acc:VGNC:56190]		protein_coding	2504	13	16109664	16134182
ENSBTAG00000018451		-0.104159	8.15615	1.98835	0.172248	0.999751		6792.25	-0.102161	0.0811888	-1.25831	0.208279	0.99986		6792.25	-0.102161	0.0811888	1.58496	0.208047	0.999848		PTMS	parathymosin [Source:VGNC Symbol;Acc:VGNC:106429]		protein_coding	1528	5	103674096	103679056
ENSBTAG00000020947		-0.0904399	4.52144	1.98768	0.172317	0.999751		544.522	-0.086751	0.0609884	-1.42242	0.154905	0.99986		544.522	-0.086751	0.0609884	2.01522	0.155729	0.999848		RNF103	ring finger protein 103 [Source:VGNC Symbol;Acc:VGNC:34008]		protein_coding	2652	11	48278953	48302184
ENSBTAG00000046752		-0.225719	3.19909	1.98727	0.17236	0.999751		216.94	-0.219781	0.164449	-1.33647	0.181396	0.99986		216.94	-0.219781	0.164449	1.78496	0.181541	0.999848					protein_coding	2476	25	26427870	26430899
ENSBTAG00000015450		-0.196576	2.37557	1.98589	0.172502	0.999751		121.314	-0.195509	0.140577	-1.39076	0.164299	0.99986		121.314	-0.195509	0.140577	1.93552	0.164156	0.999848		CPEB3	cytoplasmic polyadenylation element binding protein 3 [Source:VGNC Symbol;Acc:VGNC:27649]		protein_coding	5650	26	13528540	13779279
ENSBTAG00000000455		-0.0810774	6.45145	1.98543	0.17255	0.999751		2078.31	-0.0811168	0.0519103	-1.56263	0.118139	0.99986		2078.31	-0.0811168	0.0519103	2.44254	0.118085	0.999848		CREBZF	CREB/ATF bZIP transcription factor [Source:VGNC Symbol;Acc:VGNC:27701]		protein_coding	4319	29	9887736	9893142
ENSBTAG00000018633		0.125052	6.53636	1.98526	0.172567	0.999751		2208.75	0.130672	0.0955028	1.36826	0.171232	0.99986		2208.75	0.130672	0.0955028	1.87939	0.170404	0.999848		RABAC1	Rab acceptor 1 [Source:VGNC Symbol;Acc:VGNC:33666]		protein_coding	1823	18	51273044	51276954
ENSBTAG00000000016		-0.166047	3.70438	1.98523	0.172571	0.999751		307.419	-0.167074	0.117175	-1.42586	0.153909	0.99986		307.419	-0.167074	0.117175	2.03984	0.153226	0.999848		LTA	lymphotoxin alpha [Source:VGNC Symbol;Acc:VGNC:31066]		protein_coding	1265	23	27720176	27721739
ENSBTAG00000054158		-0.0856625	5.34517	1.98454	0.172642	0.999751		965.552	-0.0861758	0.0599837	-1.43665	0.150817	0.99986		965.552	-0.0861758	0.0599837	2.0495	0.152256	0.999848		LCLAT1	lysocardiolipin acyltransferase 1 [Source:VGNC Symbol;Acc:VGNC:30811]		protein_coding	4515	11	69223339	69424304
ENSBTAG00000007712		0.0836148	5.44951	1.98421	0.172676	0.999751		1039.02	0.08439	0.0673401	1.25319	0.210136	0.99986		1039.02	0.08439	0.0673401	1.56527	0.210895	0.999848		SEC22B	SEC22 homolog B, vesicle trafficking protein [Source:VGNC Symbol;Acc:VGNC:59190]		protein_coding	1385	3	23075087	23100499
ENSBTAG00000007166		-0.289011	1.80312	1.98414	0.172684	0.999751		80.2512	-0.29551	0.205645	-1.43699	0.150721	0.99986		80.2512	-0.29551	0.205645	2.07339	0.149888	0.999848		CAMKK1	calcium/calmodulin dependent protein kinase kinase 1 [Source:VGNC Symbol;Acc:VGNC:26725]		protein_coding	2916	19	24494098	24523107
ENSBTAG00000044032		-0.0623384	8.46264	1.98405	0.172693	0.999751		8387.85	-0.0627318	0.0365016	-1.71861	0.0856861	0.99986		8387.85	-0.0627318	0.0365016	2.95676	0.0855194	0.999848		KDM2A	lysine demethylase 2A [Source:VGNC Symbol;Acc:VGNC:56269]		protein_coding	6319	29	45089476	45179866
ENSBTAG00000010552		0.0669032	5.64007	1.98324	0.172777	0.999751		1184.5	0.0664687	0.0483506	1.37472	0.169217	0.99986		1184.5	0.0664687	0.0483506	1.88663	0.169583	0.999848		PSMG2	proteasome assembly chaperone 2 [Source:VGNC Symbol;Acc:VGNC:33479]		protein_coding	974	24	43073010	43082953
ENSBTAG00000006836		0.116249	5.20223	1.98309	0.172793	0.999751		874.05	0.113307	0.0883791	1.28205	0.199824	0.99986		874.05	0.113307	0.0883791	1.63886	0.200482	0.999848		FBXO33	F-box protein 33 [Source:VGNC Symbol;Acc:VGNC:28906]		protein_coding	1932	21	49289714	49310143
ENSBTAG00000001185		-0.0713951	6.46322	1.98273	0.17283	0.999751		2096.95	-0.0713617	0.0488569	-1.46063	0.144117	0.99986		2096.95	-0.0713617	0.0488569	2.12365	0.145041	0.999848		KMT5B	lysine methyltransferase 5B [Source:NCBI gene (formerly Entrezgene);Acc:767828]		protein_coding	3342	29	45668456	45718688
ENSBTAG00000053180		-0.411597	0.233443	1.98226	0.172879	0.999751		26.4315	-0.4268	0.312062	-1.36768	0.171414	0.99986		26.4315	-0.4268	0.312062	1.85322	0.173409	0.999848					lncRNA	887	12	51811339	51828096
ENSBTAG00000015379		0.0856494	4.47795	1.98039	0.173073	0.999751		527.145	0.0834606	0.0537986	1.55135	0.120817	0.99986		527.145	0.0834606	0.0537986	2.41625	0.120082	0.999848		UBOX5	U-box domain containing 5 [Source:VGNC Symbol;Acc:VGNC:36612]		protein_coding	2856	13	52039801	52087687
ENSBTAG00000051070		-0.339374	1.58473	1.97905	0.173213	0.999751		68.5146	-0.328379	0.241822	-1.35794	0.174484	0.99986		68.5146	-0.328379	0.241822	1.83283	0.175794	0.999848					lncRNA	695	3	98834629	98848961
ENSBTAG00000000642		0.0829041	6.99522	1.97603	0.173528	0.999751		3029.11	0.0807929	0.0535135	1.50977	0.131103	0.99986		3029.11	0.0807929	0.0535135	2.28211	0.130874	0.999848		INTS1	integrator complex subunit 1 [Source:VGNC Symbol;Acc:VGNC:30223]		protein_coding	6766	25	41429465	41453280
ENSBTAG00000014858		-0.124379	5.96319	1.97535	0.173598	0.999751		1481.68	-0.126274	0.0885485	-1.42604	0.153856	0.99986		1481.68	-0.126274	0.0885485	2.0154	0.15571	0.999848		PRPSAP2	phosphoribosyl pyrophosphate synthetase associated protein 2 [Source:VGNC Symbol;Acc:VGNC:33387]		protein_coding	1896	19	34274658	34296563
ENSBTAG00000051385		-0.272578	3.49581	1.97572	0.173665	0.999751		265.71	-0.265318	0.191659	-1.38432	0.16626	0.99986		265.71	-0.265318	0.191659	1.9107	0.166886	0.999848					lncRNA	3422	19	62036484	62043264
ENSBTAG00000016593		-0.232432	5.93851	1.97572	0.173793	0.999751		1454.56	-0.225002	0.162427	-1.38525	0.165975	0.99986		1454.56	-0.225002	0.162427	1.92024	0.16583	0.999848		FMNL3	formin like 3 [Source:VGNC Symbol;Acc:VGNC:29048]		protein_coding	3773	5	30151294	30202352
ENSBTAG00000014418		0.164018	1.50105	1.97174	0.173977	0.999751		65.706	0.163534	0.124177	1.31694	0.187859	0.99986		65.706	0.163534	0.124177	1.7312	0.188258	0.999848		FHIT	fragile histidine triad diadenosine triphosphatase [Source:VGNC Symbol;Acc:VGNC:28998]		protein_coding	450	22	40819274	41605063
ENSBTAG00000031747		-0.0684844	6.30004	1.97154	0.173997	0.999751		1872.11	-0.0688364	0.0435689	-1.57994	0.11412	0.99986		1872.11	-0.0688364	0.0435689	2.4922	0.114412	0.999848		HMGN4	high mobility group nucleosomal binding domain 4 [Source:VGNC Symbol;Acc:VGNC:106769]		protein_coding	2335	23	31565290	31573268
ENSBTAG00000018604		0.150458	2.02457	1.97131	0.174021	0.999751		94.3154	0.13584	0.100394	1.35308	0.176031	0.99986		94.3154	0.13584	0.100394	1.84064	0.174876	0.999848		SEMA4G	semaphorin 4G [Source:VGNC Symbol;Acc:VGNC:34438]		protein_coding	4269	26	21809188	21822827
ENSBTAG00000018164		-0.287754	2.45168	1.97112	0.174041	0.999751		127.433	-0.286745	0.203135	-1.4116	0.158069	0.99986		127.433	-0.286745	0.203135	1.9925	0.158079	0.999848		FNDC4	fibronectin type III domain containing 4 [Source:VGNC Symbol;Acc:VGNC:29064]		protein_coding	1315	11	72190119	72192915
ENSBTAG00000054998		-0.131456	4.67529	1.97096	0.174058	0.999751		605.95	-0.131659	0.0935998	-1.40662	0.159541	0.99986		605.95	-0.131659	0.0935998	1.9641	0.161075	0.999848					protein_coding	1240	21	14153294	14155749
ENSBTAG00000021301		0.084819	6.03277	1.97053	0.174103	0.999751		1556	0.0842005	0.0641811	1.31192	0.189547	0.99986		1556	0.0842005	0.0641811	1.72207	0.189427	0.999848		ACSF2	acyl-CoA synthetase family member 2 [Source:VGNC Symbol;Acc:VGNC:25562]		protein_coding	2579	19	36241221	36273291
ENSBTAG00000000878		-0.0607425	7.31547	1.96941	0.17422	0.999751		3787.78	-0.0610986	0.0415935	-1.46895	0.141848	0.99986		3787.78	-0.0610986	0.0415935	2.15494	0.142112	0.999848		RB1CC1	RB1 inducible coiled-coil 1 [Source:VGNC Symbol;Acc:VGNC:33769]		protein_coding	5897	14	21493003	21523152
ENSBTAG00000025283		0.203404	1.07449	1.96797	0.174371	0.999751		47.6218	0.201992	0.15469	1.30579	0.191624	0.99986		47.6218	0.201992	0.15469	1.71049	0.190922	0.999848					protein_coding	531	18	14929572	14930102
ENSBTAG00000008371		-0.0870927	5.47994	1.96757	0.174414	0.999751		1060.19	-0.087376	0.06181	-1.41362	0.157473	0.99986		1060.19	-0.087376	0.06181	1.99022	0.158318	0.999848		FBXL20	F-box and leucine rich repeat protein 20 [Source:VGNC Symbol;Acc:VGNC:52776]		protein_coding	3108	19	39742501	39842783
ENSBTAG00000021521		0.063406	6.44715	1.96699	0.174475	0.999751		2075.49	0.0621471	0.0520488	1.19401	0.232472	0.99986		2075.49	0.0621471	0.0520488	1.41846	0.233657	0.999848		BFAR	bifunctional apoptosis regulator [Source:VGNC Symbol;Acc:VGNC:26477]		protein_coding	3133	25	13547629	13579860
ENSBTAG00000005556		-0.480132	2.71612	1.96903	0.174495	0.999751		158.212	-0.476233	0.330682	-1.44015	0.149824	0.99986		158.212	-0.476233	0.330682	1.90249	0.1678	0.999848		CYGB	cytoglobin [Source:VGNC Symbol;Acc:VGNC:50268]		protein_coding	1833	19	55217714	55227282
ENSBTAG00000017019		0.0896687	5.91749	1.96662	0.174513	0.999751		1436.47	0.0916704	0.0650244	1.40978	0.158603	0.99986		1436.47	0.0916704	0.0650244	1.98906	0.15844	0.999848		PRKDC	protein kinase, DNA-activated, catalytic subunit [Source:VGNC Symbol;Acc:VGNC:33339]		protein_coding	13274	14	19424288	19551028
ENSBTAG00000002117		0.182445	2.80014	1.96647	0.174529	0.999751		164.31	0.183975	0.136331	1.34947	0.177186	0.99986		164.31	0.183975	0.136331	1.80889	0.178641	0.999848		KIF18A	kinesin family member 18A [Source:VGNC Symbol;Acc:VGNC:30587]		protein_coding	4031	15	58720346	58806311
ENSBTAG00000052570		-0.109725	6.50566	1.96449	0.174737	0.999751		2163.08	-0.109348	0.0855459	-1.27823	0.201167	0.99986		2163.08	-0.109348	0.0855459	1.61626	0.203614	0.999848					protein_coding	3260	1	107385860	107426856
ENSBTAG00000008939		-0.133146	5.7765	1.96441	0.174746	0.999751		1298.62	-0.131402	0.0871148	-1.50837	0.131459	0.99986		1298.62	-0.131402	0.0871148	2.27669	0.131332	0.999848		DNMBP	dynamin binding protein [Source:VGNC Symbol;Acc:VGNC:28144]		protein_coding	6497	26	20825047	20942446
ENSBTAG00000054773		-0.065301	6.34145	1.9633	0.174862	0.999751		1927.94	-0.0650517	0.0485662	-1.33944	0.180426	0.99986		1927.94	-0.0650517	0.0485662	1.79137	0.180759	0.999848		UBE2R2	ubiquitin conjugating enzyme E2 R2 [Source:VGNC Symbol;Acc:VGNC:36594]		protein_coding	2421	8	75237019	75332492
ENSBTAG00000001795		0.0997983	6.16453	1.96314	0.174879	0.999751		1701.8	0.0999647	0.0667421	1.49777	0.134192	0.99986		1701.8	0.0999647	0.0667421	2.25322	0.133337	0.999848		LONP1	lon peptidase 1, mitochondrial [Source:VGNC Symbol;Acc:VGNC:30947]		protein_coding	3242	7	18590319	18608816
ENSBTAG00000032132		-0.262845	4.89341	1.96427	0.174991	0.999751		701.768	-0.2616	0.181404	-1.44208	0.14928	0.99986		701.768	-0.2616	0.181404	2.081	0.149142	0.999848		ELL3	elongation factor for RNA polymerase II 3 [Source:VGNC Symbol;Acc:VGNC:28437]		protein_coding	1921	21	55393506	55397020
ENSBTAG00000003362		0.249213	9.50356	1.96257	0.175207	0.999751		17280.7	0.254257	0.177757	1.43036	0.152613	0.99986		17280.7	0.254257	0.177757	2.05422	0.151785	0.999848		HSP90B1	heat shock protein 90 beta family member 1 [Source:VGNC Symbol;Acc:VGNC:49984]		protein_coding	2785	5	67600075	67618814
ENSBTAG00000014659		-0.0885316	4.8423	1.95995	0.175216	0.999751		681.153	-0.0876765	0.0619036	-1.41634	0.156676	0.99986		681.153	-0.0876765	0.0619036	1.99396	0.157928	0.999848		NEMP1	nuclear envelope integral membrane protein 1 [Source:VGNC Symbol;Acc:VGNC:56223]		protein_coding	4911	5	56356649	56375772
ENSBTAG00000017676		0.102774	3.51605	1.95908	0.175308	0.999751		269.356	0.111065	0.0651622	1.70444	0.0882998	0.99986		269.356	0.111065	0.0651622	2.91803	0.0875948	0.999848		TPK1	thiamin pyrophosphokinase 1 [Source:VGNC Symbol;Acc:VGNC:36251]		protein_coding	1908	4	107718449	108101163
ENSBTAG00000000404		0.0840143	5.78647	1.95836	0.175384	0.999751		1309.93	0.082593	0.0559977	1.47493	0.14023	0.99986		1309.93	0.082593	0.0559977	2.18045	0.139773	0.999848		NAXE	NAD(P)HX epimerase [Source:VGNC Symbol;Acc:VGNC:55632]		protein_coding	1803	3	14237515	14244262
ENSBTAG00000003395		-0.0673974	5.91583	1.95833	0.175387	0.999751		1434.82	-0.0678157	0.0455988	-1.48723	0.136955	0.99986		1434.82	-0.0678157	0.0455988	2.20013	0.138	0.999848		ZRANB1	zinc finger RANBP2-type containing 1 [Source:VGNC Symbol;Acc:VGNC:37371]		protein_coding	2909	26	44470645	44543034
ENSBTAG00000011446		-0.164412	4.36157	1.9571	0.175518	0.999751		486.264	-0.164303	0.117408	-1.39942	0.161686	0.99986		486.264	-0.164303	0.117408	1.96449	0.161034	0.999848		SEMA7A	semaphorin 7A [Source:VGNC Symbol;Acc:VGNC:53952]		protein_coding	2675	21	34234871	34258160
ENSBTAG00000051586		0.120625	2.61662	1.95635	0.175596	0.999751		143.339	0.121717	0.0824915	1.47551	0.140077	0.99986		143.339	0.121717	0.0824915	2.18049	0.13977	0.999848		ECE2	endothelin converting enzyme 2 [Source:NCBI gene (formerly Entrezgene);Acc:281134]		protein_coding	1853	1	82920059	82927198
ENSBTAG00000011902		0.094139	6.30294	1.95585	0.17565	0.999751		1874.02	0.0925105	0.0651181	1.42066	0.155416	0.99986		1874.02	0.0925105	0.0651181	2.02625	0.154602	0.999848		WASHC1	WASH complex subunit 1 [Source:NCBI gene (formerly Entrezgene);Acc:533602]		protein_coding	2047	5	106998953	107014573
ENSBTAG00000026114		0.110711	5.60966	1.95398	0.175848	0.999751		1160.89	0.111221	0.0858794	1.29509	0.19529	0.99986		1160.89	0.111221	0.0858794	1.68263	0.194575	0.999848		UBE2F	ubiquitin conjugating enzyme E2 F (putative) [Source:VGNC Symbol;Acc:VGNC:55693]		protein_coding	1321	3	117354167	117399773
ENSBTAG00000048717		0.238518	1.03035	1.95386	0.175861	0.999751		45.9458	0.234879	0.166956	1.40683	0.159477	0.99986		45.9458	0.234879	0.166956	1.97169	0.160269	0.999848					pseudogene	1038	5	25752476	25753595
ENSBTAG00000017423		0.116648	7.19916	1.95238	0.176018	0.999751		3488.89	0.117718	0.0804767	1.46276	0.143532	0.99986		3488.89	0.117718	0.0804767	2.15133	0.142446	0.999848		TMEM214	transmembrane protein 214 [Source:VGNC Symbol;Acc:VGNC:36036]		protein_coding	2921	11	72593792	72602182
ENSBTAG00000000817		0.197555	3.431	1.95179	0.176081	0.999751		254.968	0.196172	0.142469	1.37694	0.16853	0.99986		254.968	0.196172	0.142469	1.84833	0.173978	0.999848		SYNJ2	synaptojanin 2 [Source:VGNC Symbol;Acc:VGNC:35528]		protein_coding	5312	9	94544473	94653549
ENSBTAG00000036061		-1.79173	0.95982	1.95442	0.176252	0.999751		51.6005	-2.53249	1.33928	-1.89092	0.0586344	0.99986		51.6005	-2.53249	1.33928	1.93703	0.163991	0.999848					protein_coding	3069	9	87207805	87226372
ENSBTAG00000010718		-0.115973	6.93069	1.94904	0.176373	0.999751		2903.04	-0.115557	0.0872596	-1.32429	0.185407	0.99986		2903.04	-0.115557	0.0872596	1.73101	0.188282	0.999848		RALGPS2	Ral GEF with PH domain and SH3 binding motif 2 [Source:VGNC Symbol;Acc:VGNC:33705]		protein_coding	2898	16	60124735	60284409
ENSBTAG00000004540		-0.0934723	7.10679	1.94869	0.17641	0.999751		3276.46	-0.0943299	0.0688603	-1.36987	0.170726	0.99986		3276.46	-0.0943299	0.0688603	1.87863	0.17049	0.999848		NUB1	negative regulator of ubiquitin like proteins 1 [Source:VGNC Symbol;Acc:VGNC:32314]		protein_coding	2236	4	113890451	113925971
ENSBTAG00000001599		-0.205912	5.85841	1.95037	0.176437	0.999751		1379.32	-0.197809	0.150064	-1.31817	0.187447	0.99986		1379.32	-0.197809	0.150064	1.73702	0.187517	0.999848		SV2A	synaptic vesicle glycoprotein 2A [Source:VGNC Symbol;Acc:VGNC:35494]		protein_coding	3869	3	20696426	20710108
ENSBTAG00000019950		-0.100319	4.85729	1.94817	0.176465	0.999751		688.312	-0.10014	0.072854	-1.37453	0.169276	0.99986		688.312	-0.10014	0.072854	1.87413	0.171002	0.999848		GRPEL2	GrpE like 2, mitochondrial [Source:NCBI gene (formerly Entrezgene);Acc:514599]		protein_coding	3523	7	60743594	60752561
ENSBTAG00000018656		-0.0645721	7.71695	1.9477	0.176516	0.999751		5004.23	-0.0658664	0.0441124	-1.49315	0.135398	0.99986		5004.23	-0.0658664	0.0441124	2.21586	0.136599	0.999848		HP1BP3	heterochromatin protein 1 binding protein 3 [Source:VGNC Symbol;Acc:VGNC:29935]		protein_coding	3453	2	131855266	131891998
ENSBTAG00000039374		0.095838	7.74276	1.94617	0.176678	0.999751		5101.88	0.0950083	0.0779726	1.21848	0.22304	0.99986		5101.88	0.0950083	0.0779726	1.46933	0.225451	0.999848		IPO5	importin 5 [Source:VGNC Symbol;Acc:VGNC:30243]		protein_coding	3499	12	75029683	75069614
ENSBTAG00000039711		-0.176114	3.63241	1.94579	0.176719	0.999751		292.838	-0.174747	0.12683	-1.37781	0.168263	0.99986		292.838	-0.174747	0.12683	1.89117	0.16907	0.999848		ZFP62	ZFP62 zinc finger protein [Source:VGNC Symbol;Acc:VGNC:37166]		protein_coding	2604	7	40047325	40049928
ENSBTAG00000002564		-0.187154	4.7253	1.94511	0.176879	0.999751		627.335	-0.184175	0.136374	-1.35052	0.17685	0.99986		627.335	-0.184175	0.136374	1.82453	0.176775	0.999848		DLG4	discs large MAGUK scaffold protein 4 [Source:VGNC Symbol;Acc:VGNC:28086]		protein_coding	3041	19	26909315	26932146
ENSBTAG00000052945		-0.0998976	5.43324	1.94399	0.176911	0.999751		1025.79	-0.0981073	0.0714834	-1.37245	0.169923	0.99986		1025.79	-0.0981073	0.0714834	1.87545	0.170852	0.999848		PURB	purine rich element binding protein B [Source:VGNC Symbol;Acc:VGNC:33573]		protein_coding	3123	4	76665960	76669082
ENSBTAG00000010729		-0.124877	6.37719	1.94127	0.177203	0.999751		1972.68	-0.124343	0.0879636	-1.41357	0.157487	0.99986		1972.68	-0.124343	0.0879636	2.00619	0.156658	0.999848		KRI1	KRI1 homolog [Source:VGNC Symbol;Acc:VGNC:30713]		protein_coding	2669	7	15061317	15070938
ENSBTAG00000021162		0.141129	4.78597	1.94115	0.177216	0.999751		654.445	0.142748	0.105033	1.35908	0.174121	0.99986		654.445	0.142748	0.105033	1.84554	0.174303	0.999848		CKAP2	cytoskeleton associated protein 2 [Source:VGNC Symbol;Acc:VGNC:27380]		protein_coding	2933	12	21581305	21607193
ENSBTAG00000016648		0.069788	7.42817	1.93869	0.177479	0.999751		4095.48	0.0710003	0.0494776	1.435	0.151287	0.99986		4095.48	0.0710003	0.0494776	2.06798	0.15042	0.999848		BSG	basigin [Source:VGNC Symbol;Acc:VGNC:52220]		protein_coding	1592	7	43201562	43208656
ENSBTAG00000003115		-0.0914723	5.47737	1.93853	0.177497	0.999751		1058.54	-0.0905056	0.0679852	-1.33125	0.183105	0.99986		1058.54	-0.0905056	0.0679852	1.76817	0.183609	0.999848		KBTBD2	kelch repeat and BTB domain containing 2 [Source:VGNC Symbol;Acc:VGNC:30415]		protein_coding	2291	4	63912710	63925721
ENSBTAG00000013017		-0.233395	2.88338	1.93752	0.177604	0.999751		174.263	-0.228477	0.171731	-1.33043	0.183375	0.99986		174.263	-0.228477	0.171731	1.74189	0.186899	0.999848		GNAT2	G protein subunit alpha transducin 2 [Source:VGNC Symbol;Acc:VGNC:29455]		protein_coding	1667	3	33837406	33846790
ENSBTAG00000010653		0.0753364	5.29047	1.93739	0.177619	0.999751		927.973	0.076395	0.0458224	1.6672	0.0954747	0.99986		927.973	0.076395	0.0458224	2.78804	0.0949703	0.999848		MIGA2	mitoguardin 2 [Source:VGNC Symbol;Acc:VGNC:31474]		protein_coding	3658	11	99510597	99535599
ENSBTAG00000019039		-0.176603	2.43214	1.93558	0.177813	0.999751		125.64	-0.182056	0.120395	-1.51215	0.130495	0.99986		125.64	-0.182056	0.120395	2.28589	0.130555	0.999848		ZNF239	zinc finger protein 239 [Source:VGNC Symbol;Acc:VGNC:58620]		protein_coding	1215	28	45662208	45663422
ENSBTAG00000048844		-0.0925338	4.14735	1.93491	0.177885	0.999751		419.298	-0.0931677	0.0631778	-1.47469	0.140296	0.99986		419.298	-0.0931677	0.0631778	2.17005	0.140721	0.999848					lncRNA	2281	22	14700052	14702961
ENSBTAG00000052391		-0.135507	2.58467	1.93471	0.177906	0.999751		140.667	-0.132016	0.0973938	-1.35549	0.175262	0.99986		140.667	-0.132016	0.0973938	1.82589	0.176613	0.999848					protein_coding	1434	10	53647756	53679340
ENSBTAG00000003963		-0.396411	2.47674	1.93505	0.178035	0.999751		129.954	-0.362668	0.279753	-1.29639	0.194843	0.99986		129.954	-0.362668	0.279753	1.66229	0.197295	0.999848		FER1L5	fer-1 like family member 5 [Source:VGNC Symbol;Acc:VGNC:28949]		protein_coding	6237	11	2630338	2684017
ENSBTAG00000018291		-0.143482	6.42091	1.93408	0.178048	0.999751		2031.34	-0.146798	0.100429	-1.46171	0.14382	0.99986		2031.34	-0.146798	0.100429	2.14498	0.143037	0.999848		C11H2orf68	chromosome 11 C2orf68 homolog [Source:VGNC Symbol;Acc:VGNC:52617]		protein_coding	1804	11	49397839	49403916
ENSBTAG00000014102		0.140738	4.90961	1.93327	0.178062	0.999751		711.227	0.1375	0.0993086	1.38457	0.166183	0.99986		711.227	0.1375	0.0993086	1.92325	0.165499	0.999848		WDR77	WD repeat domain 77 [Source:VGNC Symbol;Acc:VGNC:36921]		protein_coding	2258	3	31863581	31873115
ENSBTAG00000004138		-0.0973394	5.7455	1.9325	0.178144	0.999751		1273.69	-0.0969058	0.0686711	-1.41116	0.158198	0.99986		1273.69	-0.0969058	0.0686711	1.9898	0.158362	0.999848		BICRA	BRD4 interacting chromatin remodeling complex associated protein [Source:VGNC Symbol;Acc:VGNC:26494]		protein_coding	4764	18	54601126	54622191
ENSBTAG00000012592		0.135893	4.60404	1.93195	0.178204	0.999751		574.489	0.137001	0.0917322	1.49348	0.13531	0.99986		574.489	0.137001	0.0917322	2.24886	0.133713	0.999848		ANKLE1	ankyrin repeat and LEM domain containing 1 [Source:VGNC Symbol;Acc:VGNC:25903]		protein_coding	3894	7	5830530	5836468
ENSBTAG00000009603		0.0807082	7.09542	1.92984	0.178432	0.999751		3258.17	0.0810567	0.0704692	1.15024	0.250044	0.99986		3258.17	0.0810567	0.0704692	1.31119	0.252178	0.999848		UQCRH	ubiquinol-cytochrome c reductase hinge protein [Source:NCBI gene (formerly Entrezgene);Acc:613899]		protein_coding	1041	3	99790133	99799010
ENSBTAG00000006244		0.112965	5.81728	1.92923	0.178498	0.999751		1336.67	0.110122	0.0787047	1.39918	0.16176	0.99986		1336.67	0.110122	0.0787047	1.96914	0.16054	0.999848		WDR83OS	WD repeat domain 83 opposite strand [Source:VGNC Symbol;Acc:VGNC:52897]		protein_coding	1041	7	12824061	12837556
ENSBTAG00000046587		0.493342	0.250118	1.92894	0.178625	0.999751		26.5309	0.527929	0.359126	1.47004	0.141551	0.99986		26.5309	0.527929	0.359126	2.02865	0.154358	0.999848		CST6	cystatin E/M [Source:VGNC Symbol;Acc:VGNC:108126]		protein_coding	655	29	44101043	44102573
ENSBTAG00000050380		0.138468	3.45675	1.92773	0.17866	0.999751		259.866	0.13714	0.10839	1.26524	0.205785	0.99986		259.866	0.13714	0.10839	1.58406	0.208176	0.999848		KCTD1	potassium channel tetramerization domain containing 1 [Source:NCBI gene (formerly Entrezgene);Acc:784587]		protein_coding	3665	24	30335129	30438195
ENSBTAG00000006770		-0.25046	3.57892	1.92743	0.178775	0.999751		280.538	-0.259409	0.178804	-1.4508	0.146835	0.99986		280.538	-0.259409	0.178804	2.10731	0.146597	0.999848		MTBP	MDM2 binding protein [Source:VGNC Symbol;Acc:VGNC:31716]		protein_coding	2998	14	81787034	81863369
ENSBTAG00000045861		-0.386231	2.95394	1.92809	0.178826	0.999751		181.879	-0.407733	0.277052	-1.47169	0.141105	0.99986		181.879	-0.407733	0.277052	2.1575	0.141876	0.999848		TARM1	T cell-interacting, activating receptor on myeloid cells 1 [Source:VGNC Symbol;Acc:VGNC:35604]		protein_coding	1335	18	63294632	63303051
ENSBTAG00000019509		0.0806138	5.35221	1.92506	0.178948	0.999751		968.675	0.0804187	0.0508721	1.5808	0.113924	0.99986		968.675	0.0804187	0.0508721	2.51076	0.113072	0.999848		NUDT5	nudix hydrolase 5 [Source:VGNC Symbol;Acc:VGNC:32339]		protein_coding	3055	13	12189401	12209716
ENSBTAG00000052906		-0.16538	5.62898	1.9258	0.17897	0.999751		1172.03	-0.158376	0.115527	-1.3709	0.170406	0.99986		1172.03	-0.158376	0.115527	1.8855	0.16971	0.999848		ZNF8	zinc finger protein 8 [Source:HGNC Symbol;Acc:HGNC:13154]	ZNF8	protein_coding	6187	18	65600904	65617689
ENSBTAG00000000605		0.0747487	6.17287	1.92455	0.179004	0.999751		1718.01	0.0749719	0.0662478	1.13169	0.257765	0.99986		1718.01	0.0749719	0.0662478	1.27395	0.259027	0.999848		ATP5PF	ATP synthase peripheral stalk subunit F6 [Source:VGNC Symbol;Acc:VGNC:26304]		protein_coding	938	1	10690694	10698960
ENSBTAG00000008468		-0.187063	3.32426	1.92334	0.179136	0.999751		236.263	-0.186675	0.136784	-1.36474	0.172335	0.99986		236.263	-0.186675	0.136784	1.86353	0.172218	0.999848		AGAP3	ArfGAP with GTPase domain, ankyrin repeat and PH domain 3 [Source:VGNC Symbol;Acc:VGNC:25721]		protein_coding	1645	4	113698770	113717852
ENSBTAG00000000287		-0.119847	4.66435	1.92285	0.179188	0.999751		602.378	-0.121228	0.0903131	-1.3423	0.179497	0.99986		602.378	-0.121228	0.0903131	1.77874	0.182304	0.999848		GNPDA2	glucosamine-6-phosphate deaminase 2 [Source:VGNC Symbol;Acc:VGNC:29477]		protein_coding	1944	6	63317766	63348187
ENSBTAG00000016080		-0.0674561	7.50963	1.92166	0.179318	0.999751		4332.99	-0.066304	0.0449734	-1.47429	0.140402	0.99986		4332.99	-0.066304	0.0449734	2.17039	0.14069	0.999848		VPS13D	vacuolar protein sorting 13 homolog D [Source:VGNC Symbol;Acc:VGNC:55087]		protein_coding	16043	16	41205338	41473842
ENSBTAG00000001509		-0.089282	5.99391	1.92119	0.179369	0.999751		1514.12	-0.0884374	0.0644813	-1.37152	0.170213	0.99986		1514.12	-0.0884374	0.0644813	1.87817	0.170542	0.999848		ELK3	ETS transcription factor ELK3 [Source:VGNC Symbol;Acc:VGNC:28433]		protein_coding	2276	5	60480235	60548556
ENSBTAG00000006167		-0.128684	5.78923	1.92113	0.179376	0.999751		1314.67	-0.13143	0.0950104	-1.38332	0.166565	0.99986		1314.67	-0.13143	0.0950104	1.89011	0.16919	0.999848		BTBD8	BTB domain containing 8 [Source:HGNC Symbol;Acc:HGNC:21019]	BTBD8	protein_coding	5612	3	51223913	51316954
ENSBTAG00000012498		-0.168588	6.51562	1.92209	0.179435	0.999751		2168.43	-0.165656	0.115044	-1.43994	0.149885	0.99986		2168.43	-0.165656	0.115044	2.07695	0.149538	0.999848		PAX5	paired box 5 [Source:VGNC Symbol;Acc:VGNC:54466]		protein_coding	1511	8	60998035	61178197
ENSBTAG00000004489		-0.0587061	5.82349	1.91936	0.179568	0.999751		1346.86	-0.0585675	0.0486343	-1.20424	0.228496	0.99986		1346.86	-0.0585675	0.0486343	1.44236	0.229758	0.999848		APPBP2	amyloid beta protein binding protein 2 [Source:VGNC Symbol;Acc:VGNC:26039]		protein_coding	2460	19	12448418	12504606
ENSBTAG00000002298		0.2264	3.69564	1.91928	0.1796	0.999751		305.187	0.224873	0.164905	1.36365	0.172678	0.99986		305.187	0.224873	0.164905	1.86422	0.172138	0.999848		CKAP2L	cytoskeleton associated protein 2 like [Source:VGNC Symbol;Acc:VGNC:27381]		protein_coding	3204	11	46451747	46473972
ENSBTAG00000032839		-0.07523	5.60114	1.91901	0.179606	0.999751		1152.85	-0.0753038	0.0529212	-1.42294	0.154753	0.99986		1152.85	-0.0753038	0.0529212	2.01637	0.155611	0.999848		LRCH3	leucine rich repeats and calponin homology domain containing 3 [Source:VGNC Symbol;Acc:VGNC:30973]		protein_coding	3374	1	70229447	70335542
ENSBTAG00000016804		-0.120779	7.97919	1.91634	0.179897	0.999751		6005.72	-0.120064	0.092031	-1.30461	0.192027	0.99986		6005.72	-0.120064	0.092031	1.69905	0.192413	0.999848		LYST	lysosomal trafficking regulator [Source:VGNC Symbol;Acc:VGNC:31115]		protein_coding	12121	28	8379173	8523114
ENSBTAG00000049112		0.29269	3.70845	1.91495	0.180213	0.999751		312.819	0.294917	0.221605	1.33082	0.183247	0.99986		312.819	0.294917	0.221605	1.76907	0.183497	0.999848					pseudogene	891	19	41172250	41173174
ENSBTAG00000025250		-0.355808	1.64389	1.91289	0.180296	0.999751		72.5025	-0.348692	0.260657	-1.33774	0.18098	0.99986		72.5025	-0.348692	0.260657	1.75613	0.185107	0.999848		CCL3	chemokine (C-C motif) ligand 3 [Source:NCBI gene (formerly Entrezgene);Acc:282170]		protein_coding	1066	19	14243466	14362161
ENSBTAG00000003679		0.0925011	4.39964	1.91102	0.180478	0.999751		498.6	0.0928834	0.0558351	1.66353	0.0962063	0.99986		498.6	0.0928834	0.0558351	2.77532	0.0957277	0.999848		PAAF1	proteasomal ATPase associated factor 1 [Source:VGNC Symbol;Acc:VGNC:54890]		protein_coding	1562	15	53344671	53393878
ENSBTAG00000054942		-0.071398	5.68386	1.91093	0.180488	0.999751		1219.81	-0.0693228	0.0396084	-1.7502	0.0800834	0.99986		1219.81	-0.0693228	0.0396084	3.06886	0.0798055	0.999848					protein_coding	3584	X	20098579	20115804
ENSBTAG00000010745		-0.151307	5.49414	1.91049	0.180552	0.999751		1069.01	-0.148477	0.1084	-1.36972	0.170776	0.99986		1069.01	-0.148477	0.1084	1.877	0.170676	0.999848		THRA	thyroid hormone receptor alpha [Source:VGNC Symbol;Acc:VGNC:35845]		protein_coding	2519	19	40366052	40391256
ENSBTAG00000000296		0.181459	6.21363	1.91181	0.180562	0.999751		1759.93	0.185435	0.129778	1.42886	0.153046	0.99986		1759.93	0.185435	0.129778	2.06228	0.150984	0.999848		IMPDH1	inosine monophosphate dehydrogenase 1 [Source:VGNC Symbol;Acc:VGNC:30188]		protein_coding	2650	4	92569423	92586808
ENSBTAG00000015225		0.0646624	5.38638	1.90922	0.180676	0.999751		994.317	0.0643426	0.053109	1.21152	0.225696	0.99986		994.317	0.0643426	0.053109	1.46496	0.226142	0.999848		NUP58	nucleoporin 58 [Source:VGNC Symbol;Acc:VGNC:32363]		protein_coding	2105	12	33897705	33926079
ENSBTAG00000049577		-0.075351	5.34531	1.90804	0.180805	0.999751		964.862	-0.0772652	0.0505229	-1.52931	0.126188	0.99986		964.862	-0.0772652	0.0505229	2.33344	0.126622	0.999848					protein_coding	921	18	56029303	56037227
ENSBTAG00000020689		-0.295199	2.10263	1.90738	0.180878	0.999751		99.297	-0.279843	0.213779	-1.30903	0.190523	0.99986		99.297	-0.279843	0.213779	1.71038	0.190936	0.999848		PPP1R13L	protein phosphatase 1 regulatory subunit 13 like [Source:VGNC Symbol;Acc:VGNC:33225]		protein_coding	3629	18	53006181	53021456
ENSBTAG00000053398		0.300994	4.71387	1.90937	0.180938	0.999751		622.83	0.303599	0.216166	1.40447	0.160178	0.99986		622.83	0.303599	0.216166	1.9608	0.161428	0.999848		KNL1	kinetochore scaffold 1 [Source:VGNC Symbol;Acc:VGNC:106801]		protein_coding	7218	10	36179163	36240615
ENSBTAG00000010235		0.0890032	5.32095	1.90582	0.181048	0.999751		948.335	0.0897762	0.0637665	1.40789	0.159164	0.99986		948.335	0.0897762	0.0637665	1.9925	0.15808	0.999848		NOP9	NOP9 nucleolar protein [Source:VGNC Symbol;Acc:VGNC:32171]		protein_coding	2292	10	20865162	20871269
ENSBTAG00000015900		-0.0891803	6.74554	1.90564	0.181068	0.999751		2548.64	-0.0882653	0.0620994	-1.42136	0.155213	0.99986		2548.64	-0.0882653	0.0620994	2.02581	0.154646	0.999848		CNPY3	canopy FGF signaling regulator 3 [Source:VGNC Symbol;Acc:VGNC:27527]		protein_coding	1329	23	16555474	16563856
ENSBTAG00000012975		0.05844	7.17332	1.9038	0.181271	0.999751		3436.13	0.0582553	0.0509116	1.14425	0.252522	0.99986		3436.13	0.0582553	0.0509116	1.30753	0.252842	0.999848		VDAC2	voltage dependent anion channel 2 [Source:VGNC Symbol;Acc:VGNC:36783]		protein_coding	1749	28	30970120	30984667
ENSBTAG00000001543		0.191269	2.69374	1.9038	0.181271	0.999751		151.736	0.19388	0.142117	1.36423	0.172495	0.99986		151.736	0.19388	0.142117	1.86711	0.171807	0.999848		BRI3BP	BRI3 binding protein [Source:VGNC Symbol;Acc:VGNC:26565]		protein_coding	975	17	50813518	50834720
ENSBTAG00000015049		0.0899938	4.85892	1.90347	0.181308	0.999751		687.571	0.0918017	0.0621913	1.47612	0.139912	0.99986		687.571	0.0918017	0.0621913	2.18476	0.139383	0.999848		ECSIT	ECSIT signaling integrator [Source:VGNC Symbol;Acc:VGNC:28313]		protein_coding	1590	7	15862527	15874429
ENSBTAG00000009548		0.0984359	4.26432	1.90307	0.181351	0.999751		454.476	0.100057	0.0683023	1.46491	0.142945	0.99986		454.476	0.100057	0.0683023	2.15335	0.142259	0.999848		MAD2L1BP	MAD2L1 binding protein [Source:VGNC Symbol;Acc:VGNC:31131]		protein_coding	1849	23	17158204	17162867
ENSBTAG00000020756		-0.0666114	7.2956	1.90287	0.181373	0.999751		3732.19	-0.0663446	0.0374553	-1.7713	0.0765104	0.99986		3732.19	-0.0663446	0.0374553	3.14604	0.0761113	0.999848		GSK3A	glycogen synthase kinase 3 alpha [Source:VGNC Symbol;Acc:VGNC:101449]		protein_coding	2469	18	51032328	51042229
ENSBTAG00000001855		0.0691691	4.97479	1.90241	0.181424	0.999751		745.48	0.0691289	0.0436153	1.58497	0.112973	0.99986		745.48	0.0691289	0.0436153	2.51314	0.112901	0.999848		COQ9	coenzyme Q9 [Source:VGNC Symbol;Acc:VGNC:27618]		protein_coding	1603	18	25444184	25456211
ENSBTAG00000012172		-0.0847438	7.52441	1.90216	0.181452	0.999751		4374.87	-0.0846815	0.0583655	-1.45088	0.146813	0.99986		4374.87	-0.0846815	0.0583655	2.11244	0.146107	0.999848		MIDN	midnolin [Source:VGNC Symbol;Acc:VGNC:31466]		protein_coding	4201	7	43688529	43698292
ENSBTAG00000014874		-0.0942495	5.08927	1.90185	0.181486	0.999751		808.937	-0.0958504	0.0714091	-1.34227	0.179508	0.99986		808.937	-0.0958504	0.0714091	1.7801	0.182137	0.999848		FYTTD1	forty-two-three domain containing 1 [Source:VGNC Symbol;Acc:VGNC:29164]		protein_coding	1687	1	70342777	70373184
ENSBTAG00000002995		0.126887	5.47316	1.90158	0.181515	0.999751		1052.4	0.127772	0.0879628	1.45257	0.146344	0.99986		1052.4	0.127772	0.0879628	2.11899	0.145483	0.999848		GMPPA	GDP-mannose pyrophosphorylase A [Source:VGNC Symbol;Acc:VGNC:29440]		protein_coding	1981	2	107429346	107436451
ENSBTAG00000009733		0.375696	2.48867	1.90302	0.181521	0.999751		130.146	0.386003	0.267505	1.44298	0.149027	0.99986		130.146	0.386003	0.267505	2.0693	0.150291	0.999848		FBP1	fructose-bisphosphatase 1 [Source:VGNC Symbol;Acc:VGNC:28887]		protein_coding	1613	8	81068225	81099411
ENSBTAG00000002959		-0.0953149	5.55679	1.90134	0.181543	0.999751		1116.77	-0.0956428	0.0666187	-1.43567	0.151095	0.99986		1116.77	-0.0956428	0.0666187	2.06758	0.150461	0.999848		LRCH1	leucine rich repeats and calponin homology domain containing 1 [Source:VGNC Symbol;Acc:VGNC:53822]		protein_coding	3384	12	16492597	16706784
ENSBTAG00000002768		0.0801748	4.82781	1.89959	0.181736	0.999751		673.012	0.0805255	0.053561	1.50344	0.132727	0.99986		673.012	0.0805255	0.053561	2.26638	0.132209	0.999848		SLC35A2	solute carrier family 35 member A2 [Source:VGNC Symbol;Acc:VGNC:34820]		protein_coding	2278	X	87019616	87026985
ENSBTAG00000054241		0.349533	3.76431	1.9011	0.1818	0.999751		318.755	0.344599	0.246006	1.40077	0.161282	0.99986		318.755	0.344599	0.246006	1.97301	0.160129	0.999848					protein_coding	3621	11	44843369	44856180
ENSBTAG00000020860		-0.0965033	7.48298	1.89559	0.182177	0.999751		4254.29	-0.0983013	0.0714635	-1.37555	0.168962	0.99986		4254.29	-0.0983013	0.0714635	1.88807	0.169419	0.999848		CHD1	chromodomain helicase DNA binding protein 1 [Source:VGNC Symbol;Acc:VGNC:27276]		protein_coding	6976	7	98079213	98154532
ENSBTAG00000017493		-0.0923703	5.18123	1.89523	0.182217	0.999751		861.385	-0.0936314	0.066154	-1.41535	0.156964	0.99986		861.385	-0.0936314	0.066154	1.99416	0.157907	0.999848		JADE1	jade family PHD finger 1 [Source:VGNC Symbol;Acc:VGNC:30358]		protein_coding	3187	17	28946726	29148288
ENSBTAG00000010696		-0.120705	4.72017	1.89353	0.182406	0.999751		623.848	-0.122189	0.0848715	-1.4397	0.149953	0.99986		623.848	-0.122189	0.0848715	2.07858	0.149379	0.999848		DVL1	dishevelled segment polarity protein 1 [Source:HGNC Symbol;Acc:HGNC:3084]	DVL1	protein_coding	3449	16	51179889	51192095
ENSBTAG00000050467		-0.16391	1.91506	1.89326	0.182436	0.999751		87.3764	-0.165064	0.119446	-1.38191	0.167	0.99986		87.3764	-0.165064	0.119446	1.91549	0.166354	0.999848		BBS10	Bardet-Biedl syndrome 10 [Source:HGNC Symbol;Acc:HGNC:26291]	BBS10	protein_coding	3686	5	5827591	5831861
ENSBTAG00000046135		-0.141532	2.33633	1.89304	0.182461	0.999751		117.483	-0.133638	0.0937329	-1.42573	0.153946	0.99986		117.483	-0.133638	0.0937329	2.04742	0.152464	0.999848					protein_coding	981	14	66865293	66869643
ENSBTAG00000030302		0.05005	7.11906	1.89187	0.18259	0.999751		3307.78	0.0495843	0.0410273	1.20857	0.226829	0.99986		3307.78	0.0495843	0.0410273	1.46166	0.226667	0.999848		EDF1	endothelial differentiation related factor 1 [Source:VGNC Symbol;Acc:VGNC:28325]		protein_coding	945	11	105948272	105952220
ENSBTAG00000013784		0.0580985	4.88536	1.89163	0.182617	0.999751		701.598	0.0521197	0.0426819	1.22112	0.222041	0.99986		701.598	0.0521197	0.0426819	1.48521	0.222961	0.999848		CSNK2A2	casein kinase 2 alpha 2 [Source:VGNC Symbol;Acc:VGNC:27769]		protein_coding	1684	18	26016093	26051043
ENSBTAG00000002315		0.076921	4.24134	1.89141	0.182641	0.999751		448.258	0.0779004	0.0571275	1.36362	0.172686	0.99986		448.258	0.0779004	0.0571275	1.85461	0.173248	0.999848		RNF34	ring finger protein 34 [Source:VGNC Symbol;Acc:VGNC:34063]		protein_coding	2138	17	53772931	53797175
ENSBTAG00000052272		0.0539657	6.98889	1.89058	0.182733	0.999751		3023.79	0.0533917	0.0488659	1.09262	0.274562	0.99986		3023.79	0.0533917	0.0488659	1.19067	0.275194	0.999848		COX8A	cytochrome c oxidase subunit VIIIA (ubiquitous) [Source:NCBI gene (formerly Entrezgene);Acc:281091]		protein_coding	653	29	42308146	42310062
ENSBTAG00000004823		0.112531	3.9881	1.89047	0.182746	0.999751		374.599	0.113721	0.0766547	1.48354	0.13793	0.99986		374.599	0.113721	0.0766547	2.19743	0.138241	0.999848		MRPL35	mitochondrial ribosomal protein L35 [Source:VGNC Symbol;Acc:VGNC:31632]		protein_coding	750	11	48659309	48665790
ENSBTAG00000006506		-0.0709914	7.11605	1.88967	0.182835	0.999751		3297.12	-0.0698984	0.0479601	-1.45743	0.144998	0.99986		3297.12	-0.0698984	0.0479601	2.12699	0.144724	0.999848		GIT2	GIT ArfGAP 2 [Source:VGNC Symbol;Acc:VGNC:29369]		protein_coding	3293	17	63304658	63345190
ENSBTAG00000038498		-0.105613	3.49518	1.88907	0.182901	0.999751		265.998	-0.108418	0.0710978	-1.52491	0.127281	0.99986		265.998	-0.108418	0.0710978	2.329	0.126983	0.999848		ZBTB39	zinc finger and BTB domain containing 39 [Source:VGNC Symbol;Acc:VGNC:37077]		protein_coding	2124	5	56432132	56434255
ENSBTAG00000003208		-0.114744	5.18575	1.88804	0.183016	0.999751		863.684	-0.117845	0.0840934	-1.40136	0.161106	0.99986		863.684	-0.117845	0.0840934	1.95562	0.161982	0.999848		RAB33B	RAB33B, member RAS onco family [Source:VGNC Symbol;Acc:VGNC:33643]		protein_coding	3046	17	18245545	18266086
ENSBTAG00000007749		0.0793093	5.57979	1.88772	0.183051	0.999751		1134.36	0.0792648	0.051205	1.54799	0.121625	0.99986		1134.36	0.0792648	0.051205	2.40476	0.120966	0.999848		TONSL	tonsoku like, DNA repair protein [Source:VGNC Symbol;Acc:VGNC:36220]		protein_coding	4211	14	496271	507275
ENSBTAG00000050003		-0.299588	3.0502	1.8883	0.183092	0.999751		193.858	-0.292994	0.213327	-1.37345	0.169613	0.99986		193.858	-0.292994	0.213327	1.88317	0.169975	0.999848					lncRNA	1740	13	42893622	42900368
ENSBTAG00000018924		-0.0518585	7.56034	1.88714	0.183116	0.999751		4487.52	-0.0527294	0.0295045	-1.78716	0.0739111	0.99986		4487.52	-0.0527294	0.0295045	3.1929	0.0739585	0.999848		QRICH1	glutamine rich 1 [Source:VGNC Symbol;Acc:VGNC:33602]		protein_coding	3260	22	50920376	50962568
ENSBTAG00000000005		-0.0889557	6.6873	1.88639	0.1832	0.999751		2447.23	-0.0884212	0.0603408	-1.46536	0.142822	0.99986		2447.23	-0.0884212	0.0603408	2.15407	0.142193	0.999848		GRK3	G protein-coupled receptor kinase 3 [Source:VGNC Symbol;Acc:VGNC:53904]		protein_coding	2795	17	65389743	65505336
ENSBTAG00000004564		-0.101015	8.45378	1.88551	0.183299	0.999751		8353.12	-0.101785	0.0813313	-1.25149	0.210755	0.99986		8353.12	-0.101785	0.0813313	1.54446	0.213955	0.999848		MBNL1	muscleblind like splicing regulator 1 [Source:VGNC Symbol;Acc:VGNC:31283]		protein_coding	4463	1	115303718	115524968
ENSBTAG00000008525		-0.0916966	4.39335	1.8853	0.183322	0.999751		497.717	-0.092874	0.0608664	-1.52587	0.127043	0.99986		497.717	-0.092874	0.0608664	2.32212	0.127546	0.999848		LRIG2	leucine rich repeats and immunoglobulin like domains 2 [Source:VGNC Symbol;Acc:VGNC:30983]		protein_coding	3944	3	30209587	30272272
ENSBTAG00000002020		-0.12483	5.24142	1.88482	0.183376	0.999751		899.706	-0.125493	0.0988283	-1.26981	0.204153	0.99986		899.706	-0.125493	0.0988283	1.59274	0.206935	0.999848		CREBRF	CREB3 regulatory factor [Source:VGNC Symbol;Acc:VGNC:27700]		protein_coding	2849	20	4776513	4831767
ENSBTAG00000040063		-0.143702	2.72969	1.88188	0.183704	0.999751		155.183	-0.148759	0.098435	-1.51124	0.130726	0.99986		155.183	-0.148759	0.098435	2.28813	0.130367	0.999848					protein_coding	2432	18	47273441	47277130
ENSBTAG00000048613		0.220627	5.46758	1.8823	0.183861	0.999751		1056.6	0.228374	0.168792	1.35299	0.17606	0.99986		1056.6	0.228374	0.168792	1.78536	0.181493	0.999848					protein_coding	231	3	11769505	11770927
ENSBTAG00000016810		0.0823199	5.9396	1.87838	0.184096	0.999751		1457.58	0.0818269	0.0595251	1.37466	0.169236	0.99986		1457.58	0.0818269	0.0595251	1.89737	0.168373	0.999848		PYCR3	pyrroline-5-carboxylate reductase 3 [Source:VGNC Symbol;Acc:VGNC:33587]		protein_coding	1331	14	1101602	1108734
ENSBTAG00000019581		-0.112303	7.68125	1.87792	0.184147	0.999751		4887.18	-0.113678	0.0882031	-1.28882	0.197459	0.99986		4887.18	-0.113678	0.0882031	1.64199	0.200053	0.999848		PLEKHF2	pleckstrin homology and FYVE domain containing 2 [Source:VGNC Symbol;Acc:VGNC:33013]		protein_coding	2757	14	69174130	69194614
ENSBTAG00000047483		-0.220418	0.145884	1.87669	0.184286	0.999751		24.3246	-0.230365	0.180204	-1.27836	0.201123	0.99986		24.3246	-0.230365	0.180204	1.63853	0.200527	0.999848					protein_coding	516	10	27040646	27041161
ENSBTAG00000017457		-0.069749	8.76818	1.87599	0.184365	0.999751		10369.4	-0.0700556	0.0478688	-1.46349	0.143333	0.99986		10369.4	-0.0700556	0.0478688	2.14586	0.142955	0.999848		STK10	serine/threonine kinase 10 [Source:VGNC Symbol;Acc:VGNC:35384]		protein_coding	3873	20	3852216	3975388
ENSBTAG00000006478		-0.0795399	4.34009	1.8746	0.184521	0.999751		480.026	-0.0758894	0.0534435	-1.41999	0.155609	0.99986		480.026	-0.0758894	0.0534435	2.01378	0.155876	0.999848		C8H9orf64	chromosome 8 C9orf64 homolog [Source:VGNC Symbol;Acc:VGNC:56937]		protein_coding	1859	8	77189030	77200820
ENSBTAG00000003985		-0.0821929	4.89628	1.87453	0.184529	0.999751		706.197	-0.0828592	0.0545531	-1.51887	0.128795	0.99986		706.197	-0.0828592	0.0545531	2.29933	0.12943	0.999848		CCDC15	coiled-coil domain containing 15 [Source:VGNC Symbol;Acc:VGNC:56293]		protein_coding	2949	29	28419057	28467714
ENSBTAG00000009795		0.080505	6.13144	1.87438	0.184546	0.999751		1666	0.0788584	0.0596717	1.32154	0.186323	0.99986		1666	0.0788584	0.0596717	1.73712	0.187505	0.999848		SF3B5	splicing factor 3b subunit 5 [Source:VGNC Symbol;Acc:VGNC:34512]		protein_coding	572	9	81491291	81491963
ENSBTAG00000021883		-0.076548	6.31421	1.87328	0.184669	0.999751		1891.44	-0.0765396	0.0546579	-1.40034	0.161412	0.99986		1891.44	-0.0765396	0.0546579	1.94904	0.162691	0.999848		AP3M1	adaptor related protein complex 3 subunit mu 1 [Source:VGNC Symbol;Acc:VGNC:25989]		protein_coding	3251	28	29991385	30012205
ENSBTAG00000020826		-0.147413	2.10324	1.87305	0.184695	0.999751		100.413	-0.148667	0.108091	-1.37538	0.169012	0.99986		100.413	-0.148667	0.108091	1.88561	0.169698	0.999848		CHIC1	cysteine rich hydrophobic domain 1 [Source:VGNC Symbol;Acc:VGNC:27292]		protein_coding	1067	X	77318642	77359466
ENSBTAG00000023814		0.270885	4.20375	1.87455	0.184731	0.999751		435.611	0.270427	0.197417	1.36983	0.170741	0.99986		435.611	0.270427	0.197417	1.87571	0.170823	0.999848		ECT2	epithelial cell transforming 2 [Source:VGNC Symbol;Acc:VGNC:28314]		protein_coding	4011	1	94709117	94769544
ENSBTAG00000011044		0.11459	6.21181	1.87254	0.184753	0.999751		1759.77	0.115369	0.0848578	1.35955	0.173972	0.99986		1759.77	0.115369	0.0848578	1.85888	0.172754	0.999848		TACC3	transforming acidic coiled-coil containing protein 3 [Source:VGNC Symbol;Acc:VGNC:53778]		protein_coding	3062	6	116825809	116835029
ENSBTAG00000010978		-0.187167	3.48751	1.87054	0.184979	0.999751		263.731	-0.184663	0.133031	-1.38812	0.1651	0.99986		263.731	-0.184663	0.133031	1.93317	0.164412	0.999848		PROX1	prospero homeobox 1 [Source:VGNC Symbol;Acc:VGNC:33369]		protein_coding	3192	16	69536053	69590809
ENSBTAG00000052280		0.0755541	5.91237	1.87018	0.185019	0.999751		1432.59	0.074384	0.0608338	1.22274	0.221428	0.99986		1432.59	0.074384	0.0608338	1.4885	0.222449	0.999848		NDUFA7	NADH:ubiquinone oxidoreductase subunit A7 [Source:NCBI gene (formerly Entrezgene);Acc:338063]		protein_coding	1553	7	16959614	16967925
ENSBTAG00000003126		0.0690197	5.47053	1.86976	0.185067	0.999751		1051.37	0.066828	0.0390124	1.713	0.0867132	0.99986		1051.37	0.066828	0.0390124	2.93992	0.0864149	0.999848		PEX16	peroxisomal biosis factor 16 [Source:VGNC Symbol;Acc:VGNC:32757]		protein_coding	1177	15	75941284	75946922
ENSBTAG00000039015		-0.22888	2.47463	1.86935	0.185112	0.999751		129.375	-0.22688	0.16345	-1.38807	0.165115	0.99986		129.375	-0.22688	0.16345	1.93007	0.164751	0.999848		TMEM145	transmembrane protein 145 [Source:VGNC Symbol;Acc:VGNC:35977]		protein_coding	2264	18	50963258	50973065
ENSBTAG00000005354		-0.0674977	8.39512	1.86822	0.185241	0.999751		8008.64	-0.0673282	0.0502083	-1.34098	0.179928	0.99986		8008.64	-0.0673282	0.0502083	1.8008	0.179616	0.999848		LRRFIP1	LRR binding FLII interacting protein 1 [Source:VGNC Symbol;Acc:VGNC:55253]		protein_coding	3461	3	117074081	117235735
ENSBTAG00000053516		-0.180502	2.10604	1.86812	0.185252	0.999751		101.273	-0.186721	0.13699	-1.36302	0.172875	0.99986		101.273	-0.186721	0.13699	1.83774	0.175216	0.999848					lncRNA	891	2	118718360	118729280
ENSBTAG00000013226		0.110195	3.9818	1.86725	0.18535	0.999751		374.628	0.110528	0.0823191	1.34268	0.179375	0.99986		374.628	0.110528	0.0823191	1.78239	0.181857	0.999848		HUS1	HUS1 checkpoint clamp component [Source:VGNC Symbol;Acc:VGNC:30008]		protein_coding	2008	4	74573944	74587244
ENSBTAG00000001796		-0.202414	2.73774	1.866	0.185492	0.999751		156.2	-0.20218	0.146737	-1.37784	0.168252	0.99986		156.2	-0.20218	0.146737	1.90363	0.167672	0.999848		CATSPERD	cation channel sperm associated auxiliary subunit delta [Source:VGNC Symbol;Acc:VGNC:26797]		protein_coding	2346	7	18552769	18589512
ENSBTAG00000004956		0.16757	4.07506	1.86591	0.185502	0.999751		398.683	0.1708	0.125609	1.35977	0.173901	0.99986		398.683	0.1708	0.125609	1.8535	0.173376	0.999848		CHEK2	checkpoint kinase 2 [Source:VGNC Symbol;Acc:VGNC:27286]		protein_coding	4607	17	67975024	68013366
ENSBTAG00000017211		-0.123971	4.08763	1.86556	0.185541	0.999751		402.472	-0.12419	0.0929531	-1.33605	0.181534	0.99986		402.472	-0.12419	0.0929531	1.78758	0.181222	0.999848		SERINC4	serine incorporator 4 [Source:VGNC Symbol;Acc:VGNC:97310]		protein_coding	1551	21	55410998	55420016
ENSBTAG00000019682		-0.0841428	9.21535	1.86112	0.186046	0.999751		14123.7	-0.0834154	0.0529586	-1.57511	0.115232	0.99986		14123.7	-0.0834154	0.0529586	2.48883	0.114657	0.999848		PRRC2A	proline rich coiled-coil 2A [Source:VGNC Symbol;Acc:VGNC:33404]		protein_coding	6757	23	27657894	27671044
ENSBTAG00000001818		-0.292901	1.3816	1.86034	0.186134	0.999751		58.7379	-0.287777	0.218045	-1.3198	0.186901	0.99986		58.7379	-0.287777	0.218045	1.74956	0.185932	0.999848		MEF2B	myocyte enhancer factor 2B [Source:HGNC Symbol;Acc:HGNC:6995]	MEF2B	protein_coding	1328	7	4095668	4099712
ENSBTAG00000050496		0.388233	4.87896	1.86185	0.186241	0.999751		695.479	0.409392	0.273287	1.49803	0.134125	0.99986		695.479	0.409392	0.273287	2.27077	0.131834	0.999848					protein_coding	429	17	70709255	70709792
ENSBTAG00000006125		0.127542	2.82811	1.85795	0.186407	0.999751		167.279	0.127134	0.0931959	1.36416	0.172517	0.99986		167.279	0.127134	0.0931959	1.85958	0.172674	0.999848		PLK3	polo like kinase 3 [Source:VGNC Symbol;Acc:VGNC:33035]		protein_coding	2522	3	101208672	101213711
ENSBTAG00000031731		0.150143	1.98569	1.85697	0.186518	0.999751		92.071	0.154157	0.118617	1.29962	0.193731	0.99986		92.071	0.154157	0.118617	1.69045	0.193541	0.999848					protein_coding	282	11	49922458	49922739
ENSBTAG00000004315		0.131733	8.19343	1.85644	0.186589	0.999751		6957.87	0.133194	0.0973796	1.36778	0.17138	0.99986		6957.87	0.133194	0.0973796	1.88372	0.169912	0.999848		HDLBP	high density lipoprotein binding protein [Source:VGNC Symbol;Acc:VGNC:55051]		protein_coding	4363	3	120423895	120482640
ENSBTAG00000021974		-0.105985	4.57509	1.85265	0.187011	0.999751		564.561	-0.107685	0.0767337	-1.40335	0.160511	0.99986		564.561	-0.107685	0.0767337	1.9671	0.160756	0.999848		SMUG1	single-strand-selective monofunctional uracil-DNA glycosylase 1 [Source:VGNC Symbol;Acc:VGNC:35039]		protein_coding	2192	5	25855722	25862453
ENSBTAG00000003237		-0.186753	7.88465	1.85418	0.18704	0.999751		5604.43	-0.186924	0.131336	-1.42325	0.154663	0.99986		5604.43	-0.186924	0.131336	2.03056	0.154163	0.999848		IQSEC1	IQ motif and Sec7 domain ArfGEF 1 [Source:VGNC Symbol;Acc:VGNC:30261]		protein_coding	7080	22	58736452	58878769
ENSBTAG00000044044		-0.121281	3.58318	1.85125	0.187172	0.999751		283.936	-0.119479	0.0936441	-1.27589	0.201995	0.99986		283.936	-0.119479	0.0936441	1.61138	0.204299	0.999848		CLOCK	clock circadian regulator [Source:VGNC Symbol;Acc:VGNC:27456]		protein_coding	3612	6	70874084	70978580
ENSBTAG00000027059		0.273319	1.47974	1.85036	0.187273	0.999751		63.731	0.280483	0.203272	1.37984	0.167636	0.99986		63.731	0.280483	0.203272	1.92361	0.165459	0.999848		ARPIN	actin related protein 2/3 complex inhibitor [Source:VGNC Symbol;Acc:VGNC:108040]		protein_coding	1524	21	21299134	21307567
ENSBTAG00000046813		0.360612	3.54141	1.85081	0.187452	0.999751		275.208	0.372143	0.261079	1.4254	0.154041	0.99986		275.208	0.372143	0.261079	2.04551	0.152656	0.999848					protein_coding	370	NKLS02001456.1	125707	126158
ENSBTAG00000023885		-0.104882	3.97908	1.84783	0.187564	0.999751		371.911	-0.100925	0.065107	-1.55014	0.121109	0.99986		371.911	-0.100925	0.065107	2.4094	0.120609	0.999848		ZNF79	zinc finger protein 79 [Source:VGNC Symbol;Acc:VGNC:37347]		protein_coding	1835	11	98162344	98177721
ENSBTAG00000000014		0.0808652	6.23275	1.84673	0.18769	0.999751		1785.13	0.0805499	0.053845	1.49596	0.134664	0.99986		1785.13	0.0805499	0.053845	2.24549	0.134004	0.999848		TXN2	thioredoxin 2 [Source:VGNC Symbol;Acc:VGNC:36533]		protein_coding	1180	5	74883636	74893752
ENSBTAG00000002042		0.0642471	5.97337	1.84644	0.187724	0.999751		1491.97	0.0631259	0.0416707	1.51488	0.129804	0.99986		1491.97	0.0631259	0.0416707	2.30312	0.129114	0.999848		RIC8A	RIC8 guanine nucleotide exchange factor A [Source:VGNC Symbol;Acc:VGNC:33961]		protein_coding	2266	11	82873450	82878792
ENSBTAG00000003314		0.235914	3.07353	1.84613	0.187759	0.999751		197.184	0.24062	0.173788	1.38456	0.166187	0.99986		197.184	0.24062	0.173788	1.93538	0.164171	0.999848		SKA3	spindle and kinetochore associated complex subunit 3 [Source:VGNC Symbol;Acc:VGNC:34645]		protein_coding	2320	12	35583971	35597394
ENSBTAG00000001213		-0.297583	2.40042	1.84585	0.187807	0.999751		122.352	-0.290936	0.216401	-1.34443	0.178811	0.99986		122.352	-0.290936	0.216401	1.80293	0.179359	0.999848					protein_coding	2121	21	247253	256180
ENSBTAG00000012999		0.0510189	5.70488	1.84539	0.187845	0.999751		1239.03	0.049886	0.0348736	1.43048	0.15258	0.99986		1239.03	0.049886	0.0348736	2.04461	0.152746	0.999848		PRDM4	PR/SET domain 4 [Source:VGNC Symbol;Acc:VGNC:33296]		protein_coding	4461	5	70974100	70998583
ENSBTAG00000017751		-0.208405	3.69837	1.84478	0.187914	0.999751		305.954	-0.203285	0.1514	-1.3427	0.179368	0.99986		305.954	-0.203285	0.1514	1.80579	0.179014	0.999848		RGS9	regulator of G protein signaling 9 [Source:VGNC Symbol;Acc:VGNC:33926]		protein_coding	2945	19	61994229	62034913
ENSBTAG00000032340		0.128745	4.33782	1.84397	0.188008	0.999751		478.782	0.130071	0.0979565	1.32784	0.18423	0.99986		478.782	0.130071	0.0979565	1.76933	0.183465	0.999848		KNSTRN	kinetochore localized astrin (SPAG5) binding protein [Source:VGNC Symbol;Acc:VGNC:30698]		protein_coding	1575	10	36000138	36010049
ENSBTAG00000015303		0.139904	2.14641	1.84385	0.188021	0.999751		103.335	0.136548	0.110104	1.24018	0.21491	0.99986		103.335	0.136548	0.110104	1.53246	0.215744	0.999848		PALS2	protein associated with LIN7 2, MAGUK p55 family member [Source:VGNC Symbol;Acc:VGNC:31585]		protein_coding	2422	4	71173805	71303589
ENSBTAG00000018710		-0.0862575	5.79023	1.84328	0.188086	0.999751		1312.01	-0.0860803	0.0537373	-1.60187	0.109184	0.99986		1312.01	-0.0860803	0.0537373	2.57327	0.108683	0.999848		TTF1	transcription termination factor 1 [Source:VGNC Symbol;Acc:VGNC:36483]		protein_coding	2514	11	102451053	102480455
ENSBTAG00000044058		-0.094287	4.01638	1.84281	0.188141	0.999751		383.016	-0.0931852	0.063641	-1.46423	0.143131	0.99986		383.016	-0.0931852	0.063641	2.13447	0.14402	0.999848		MFSD8	major facilitator superfamily domain containing 8 [Source:VGNC Symbol;Acc:VGNC:31443]		protein_coding	2847	17	29733275	29786956
ENSBTAG00000006166		0.0584934	6.32446	1.84273	0.188151	0.999751		1905.8	0.0574316	0.0472707	1.21495	0.224384	0.99986		1905.8	0.0574316	0.0472707	1.47331	0.224824	0.999848		WRNIP1	WRN helicase interacting protein 1 [Source:VGNC Symbol;Acc:VGNC:54245]		protein_coding	2414	23	50850791	50862194
ENSBTAG00000014158		-0.108419	6.29796	1.84265	0.188159	0.999751		1871.83	-0.10999	0.0843695	-1.30367	0.192347	0.99986		1871.83	-0.10999	0.0843695	1.6824	0.194606	0.999848		CCNT2	cyclin T2 [Source:VGNC Symbol;Acc:VGNC:26979]		protein_coding	4987	2	62319905	62352405
ENSBTAG00000010207		0.076145	5.824	1.84264	0.18816	0.999751		1346.27	0.0767254	0.0592929	1.29401	0.195663	0.99986		1346.27	0.0767254	0.0592929	1.67374	0.195759	0.999848		NUDT21	nudix hydrolase 21 [Source:VGNC Symbol;Acc:VGNC:32336]		protein_coding	1059	18	24184906	24199512
ENSBTAG00000046542		0.0934725	4.89439	1.84218	0.188213	0.999751		704.508	0.0936977	0.065271	1.43552	0.15114	0.99986		704.508	0.0936977	0.065271	2.06688	0.150529	0.999848		FAM174C	family with sequence similarity 174 member C [Source:VGNC Symbol;Acc:VGNC:52726]		protein_coding	765	7	43713177	43716027
ENSBTAG00000053726		-0.114184	6.78561	1.84195	0.18824	0.999751		2621.23	-0.110012	0.0837447	-1.31366	0.188962	0.99986		2621.23	-0.110012	0.0837447	1.72125	0.189532	0.999848		EIF4EBP2	eukaryotic translation initiation factor 4E binding protein 2 [Source:VGNC Symbol;Acc:VGNC:28413]		protein_coding	2375	28	26606343	26631731
ENSBTAG00000012366		0.0618582	5.49653	1.84182	0.188255	0.999751		1071.56	0.0605728	0.0403668	1.50056	0.133469	0.99986		1071.56	0.0605728	0.0403668	2.24971	0.133639	0.999848		MRPS23	mitochondrial ribosomal protein S23 [Source:VGNC Symbol;Acc:VGNC:31663]		protein_coding	1421	19	8655164	8661689
ENSBTAG00000007370		-0.0573755	6.67215	1.84095	0.188355	0.999751		2423.23	-0.0563382	0.0354121	-1.59093	0.111624	0.99986		2423.23	-0.0563382	0.0354121	2.53454	0.11138	0.999848		EIF2AK1	eukaryotic translation initiation factor 2 alpha kinase 1 [Source:VGNC Symbol;Acc:VGNC:28380]		protein_coding	2843	25	38038515	38065419
ENSBTAG00000049610		-0.168989	2.28711	1.83914	0.188565	0.999751		113.695	-0.176565	0.121117	-1.4578	0.144895	0.99986		113.695	-0.176565	0.121117	2.13339	0.144122	0.999848		ZNF234	zinc finger protein 234 [Source:HGNC Symbol;Acc:HGNC:13027]	ZNF234	protein_coding	2373	18	52126678	52131347
ENSBTAG00000018828		-0.139323	6.90417	1.83909	0.188653	0.999751		2844.09	-0.134252	0.101488	-1.32284	0.185888	0.99986		2844.09	-0.134252	0.101488	1.75564	0.185169	0.999848		ATN1	atrophin 1 [Source:VGNC Symbol;Acc:VGNC:26269]		protein_coding	4442	5	103521298	103529979
ENSBTAG00000012909		-0.513816	-0.0416122	1.83737	0.188874	0.999751		20.4548	-0.459507	0.397047	-1.15731	0.247145	0.99986		20.4548	-0.459507	0.397047	1.32495	0.249706	0.999848		CRABP1	cellular retinoic acid binding protein 1 [Source:VGNC Symbol;Acc:VGNC:27685]		protein_coding	928	21	30733397	30740592
ENSBTAG00000048353		-0.166992	8.12751	1.83737	0.188932	0.999751		6639.06	-0.169046	0.120767	-1.39977	0.161583	0.99986		6639.06	-0.169046	0.120767	1.96365	0.161124	0.999848					protein_coding	1851	25	2513261	2526112
ENSBTAG00000007484		0.120046	5.44343	1.83514	0.189028	0.999751		1031.4	0.12054	0.0854164	1.4112	0.158186	0.99986		1031.4	0.12054	0.0854164	1.99306	0.158021	0.999848		ACADS	acyl-CoA dehydrogenase short chain [Source:VGNC Symbol;Acc:VGNC:53886]		protein_coding	1989	17	62969284	62985770
ENSBTAG00000005164		0.353251	1.42818	1.83452	0.189116	0.999751		62.7321	0.374799	0.271759	1.37916	0.167845	0.99986		62.7321	0.374799	0.271759	1.89904	0.168186	0.999848		GZMK	granzyme K [Source:VGNC Symbol;Acc:VGNC:29733]		protein_coding	1470	20	24073111	24083959
ENSBTAG00000009773		-0.296574	1.28913	1.83366	0.1892	0.999751		56.9543	-0.284769	0.23022	-1.23694	0.216108	0.99986		56.9543	-0.284769	0.23022	1.51428	0.218487	0.999848		KREMEN1	kringle containing transmembrane protein 1 [Source:VGNC Symbol;Acc:VGNC:53911]		protein_coding	2300	17	68432890	68476866
ENSBTAG00000002970		-0.0713565	6.33305	1.83209	0.189382	0.999751		1915.92	-0.0716157	0.0499707	-1.43315	0.151814	0.99986		1915.92	-0.0716157	0.0499707	2.04481	0.152726	0.999848		INTS6	integrator complex subunit 6 [Source:VGNC Symbol;Acc:VGNC:30232]		protein_coding	2803	12	20817642	20903002
ENSBTAG00000014465		-0.234757	5.76194	1.83405	0.189417	0.999751		1287.24	-0.24118	0.17397	-1.38633	0.165646	0.99986		1287.24	-0.24118	0.17397	1.92369	0.165451	0.999848		SERPINE1	serpin family E member 1 [Source:VGNC Symbol;Acc:VGNC:34476]		protein_coding	4431	25	35596139	35617193
ENSBTAG00000002280		-0.0832097	7.00841	1.83054	0.189561	0.999751		3064.6	-0.0838661	0.068563	-1.2232	0.221255	0.99986		3064.6	-0.0838661	0.068563	1.48565	0.222893	0.999848		KIF5B	kinesin family member 5B [Source:VGNC Symbol;Acc:VGNC:30606]		protein_coding	4467	13	33326434	33372964
ENSBTAG00000007577		-0.0807431	5.49709	1.83041	0.189577	0.999751		1073.73	-0.0802619	0.0645715	-1.24299	0.21387	0.99986		1073.73	-0.0802619	0.0645715	1.53657	0.21513	0.999848		UBXN7	UBX domain protein 7 [Source:VGNC Symbol;Acc:VGNC:36629]		protein_coding	1969	1	70935047	70987415
ENSBTAG00000008347		0.152404	3.62052	1.83005	0.189619	0.999751		289.996	0.150202	0.110791	1.35572	0.175188	0.99986		289.996	0.150202	0.110791	1.8276	0.176411	0.999848		MRPL48	mitochondrial ribosomal protein L48 [Source:VGNC Symbol;Acc:VGNC:31643]		protein_coding	1317	15	53278739	53333980
ENSBTAG00000001497		-0.210282	3.01425	1.8299	0.189636	0.999751		188.687	-0.209844	0.153209	-1.36966	0.170794	0.99986		188.687	-0.209844	0.153209	1.88602	0.169652	0.999848		MRAS	muscle RAS onco homolog [Source:VGNC Symbol;Acc:VGNC:31597]		protein_coding	3959	1	130707102	130773432
ENSBTAG00000007065		0.10055	3.95798	1.82683	0.189994	0.999751		367.397	0.0930039	0.0713718	1.30309	0.192544	0.99986		367.397	0.0930039	0.0713718	1.70027	0.192253	0.999848		TRAPPC6A	trafficking protein particle complex subunit 6A [Source:VGNC Symbol;Acc:VGNC:36292]		protein_coding	963	18	52816717	52826341
ENSBTAG00000012659		-0.123648	5.62571	1.82527	0.190176	0.999751		1172.86	-0.126187	0.0942466	-1.3389	0.180602	0.99986		1172.86	-0.126187	0.0942466	1.78915	0.18103	0.999848		LRIF1	ligand dependent nuclear receptor interacting factor 1 [Source:VGNC Symbol;Acc:VGNC:30981]		protein_coding	3193	3	32408226	32428000
ENSBTAG00000012029		-0.253444	2.94965	1.82531	0.190182	0.999751		181.63	-0.251943	0.189102	-1.33231	0.182757	0.99986		181.63	-0.251943	0.189102	1.77588	0.182657	0.999848		KLRB1	killer cell lectin like receptor B1 [Source:VGNC Symbol;Acc:VGNC:30684]		protein_coding	2283	5	100504892	100630214
ENSBTAG00000009029		0.142705	3.1259	1.82511	0.190195	0.999751		205.469	0.140653	0.107158	1.31258	0.189325	0.99986		205.469	0.140653	0.107158	1.7152	0.190312	0.999848					protein_coding	1556	19	53918897	53924904
ENSBTAG00000013510		0.121467	3.99006	1.82482	0.190229	0.999751		375.532	0.121962	0.0895254	1.36232	0.173097	0.99986		375.532	0.121962	0.0895254	1.86646	0.171881	0.999848		TOR2A	torsin family 2 member A [Source:VGNC Symbol;Acc:VGNC:49983]		protein_coding	1534	11	98411722	98415785
ENSBTAG00000010083		0.134121	6.70862	1.82459	0.190282	0.999751		2490.16	0.132975	0.106213	1.25196	0.210583	0.99986		2490.16	0.132975	0.106213	1.53876	0.214803	0.999848		HADHB	hydroxyacyl-CoA dehydrogenase trifunctional multienzyme complex subunit beta [Source:VGNC Symbol;Acc:VGNC:49554]		protein_coding	2558	11	73226234	73256305
ENSBTAG00000023144		-0.0671691	10.6727	1.8241	0.190312	0.999751		38906.6	-0.0667651	0.0600128	-1.11251	0.265917	0.99986		38906.6	-0.0667651	0.0600128	1.22973	0.267459	0.999848		PTPRC	protein tyrosine phosphatase receptor type C [Source:VGNC Symbol;Acc:VGNC:33546]		protein_coding	3732	16	77600496	77669271
ENSBTAG00000018704		-0.115413	3.99239	1.82248	0.190502	0.999751		377.215	-0.115028	0.0956101	-1.20309	0.228942	0.99986		377.215	-0.115028	0.0956101	1.44979	0.228561	0.999848		BTG3	BTG anti-proliferation factor 3 [Source:VGNC Symbol;Acc:VGNC:26599]		protein_coding	1869	1	19417655	19437170
ENSBTAG00000003409		-0.262504	0.205142	1.82231	0.190522	0.999751		25.6847	-0.267168	0.210115	-1.27153	0.20354	0.99986		25.6847	-0.267168	0.210115	1.59978	0.205934	0.999848		FKBP1B	FKBP prolyl isomerase 1B [Source:VGNC Symbol;Acc:VGNC:29021]		protein_coding	1004	11	75002737	75016124
ENSBTAG00000001767		0.102962	4.43177	1.82222	0.190532	0.999751		510.073	0.0996569	0.0677958	1.46996	0.141574	0.99986		510.073	0.0996569	0.0677958	2.17442	0.140323	0.999848		B4GALT7	beta-1,4-galactosyltransferase 7 [Source:VGNC Symbol;Acc:VGNC:26394]		protein_coding	1345	7	39124716	39133235
ENSBTAG00000004749		-0.12017	3.77289	1.82016	0.190774	0.999751		323.158	-0.122461	0.0884286	-1.38485	0.166097	0.99986		323.158	-0.122461	0.0884286	1.90862	0.167116	0.999848		NEK4	NIMA related kinase 4 [Source:VGNC Symbol;Acc:VGNC:31995]		protein_coding	3415	22	48124642	48152515
ENSBTAG00000020419		-0.0964343	4.38152	1.81945	0.190857	0.999751		492.949	-0.0930954	0.0687408	-1.3543	0.175642	0.99986		492.949	-0.0930954	0.0687408	1.84211	0.174703	0.999848					protein_coding	1218	X	127697032	127707709
ENSBTAG00000006744		-0.0869654	7.97099	1.81942	0.190861	0.999751		5959.47	-0.0866004	0.0563157	-1.53777	0.124106	0.99986		5959.47	-0.0866004	0.0563157	2.37098	0.123609	0.999848		TMEM131	transmembrane protein 131 [Source:VGNC Symbol;Acc:VGNC:35964]		protein_coding	5684	11	3113419	3298177
ENSBTAG00000021663		0.100444	2.86684	1.81919	0.190887	0.999751		171.975	0.106317	0.0799624	1.32959	0.183655	0.99986		171.975	0.106317	0.0799624	1.76683	0.183774	0.999848		SMIM8	small integral membrane protein 8 [Source:VGNC Symbol;Acc:VGNC:50075]		protein_coding	734	9	62573175	62585417
ENSBTAG00000010395		-0.148641	6.77385	1.81963	0.19094	0.999751		2597.19	-0.146272	0.107499	-1.36068	0.173614	0.99986		2597.19	-0.146272	0.107499	1.85541	0.173156	0.999848		DOCK9	dedicator of cytokinesis 9 [Source:VGNC Symbol;Acc:VGNC:28163]		protein_coding	8038	12	75720835	75894298
ENSBTAG00000013298		0.187512	3.77298	1.81858	0.190959	0.999751		321.615	0.185436	0.139566	1.32867	0.183958	0.99986		321.615	0.185436	0.139566	1.77068	0.183298	0.999848		PLA2G4A	phospholipase A2 group IVA [Source:VGNC Symbol;Acc:VGNC:32960]		protein_coding	3258	16	67906979	68081283
ENSBTAG00000051149		0.456173	1.65976	1.81967	0.190999	0.999751		75.0922	0.504632	0.34088	1.48038	0.138772	0.99986		75.0922	0.504632	0.34088	2.2039	0.137662	0.999848					protein_coding	1076	18	61483464	61484576
ENSBTAG00000039121		-0.0919331	8.60086	1.81703	0.191141	0.999751		9254.21	-0.0926763	0.0782776	-1.18395	0.236435	0.99986		9254.21	-0.0926763	0.0782776	1.38818	0.238713	0.999848		PTP4A2	protein tyrosine phosphatase 4A2 [Source:VGNC Symbol;Acc:VGNC:33524]		protein_coding	1382	2	121807999	121817752
ENSBTAG00000004409		0.0792253	6.78713	1.81691	0.191156	0.999751		2625.62	0.0796805	0.0622725	1.27954	0.200705	0.99986		2625.62	0.0796805	0.0622725	1.64327	0.199877	0.999848		IVD	isovaleryl-CoA dehydrogenase [Source:VGNC Symbol;Acc:VGNC:50203]		protein_coding	3050	10	36022720	36034673
ENSBTAG00000014593		-0.142639	3.03025	1.81638	0.191217	0.999751		192.554	-0.151648	0.103712	-1.46221	0.143684	0.99986		192.554	-0.151648	0.103712	2.10903	0.146432	0.999848					protein_coding	1830	18	57752745	57762930
ENSBTAG00000050781		0.257854	1.06716	1.81565	0.191303	0.999751		48.2294	0.25202	0.207574	1.21412	0.224702	0.99986		48.2294	0.25202	0.207574	1.45396	0.227894	0.999848					protein_coding	621	10	22893872	22897961
ENSBTAG00000018090		-0.137796	1.54794	1.81527	0.191349	0.999751		67.8446	-0.142404	0.105708	-1.34715	0.177932	0.99986		67.8446	-0.142404	0.105708	1.81295	0.178155	0.999848		ZNF449	zinc finger protein 449 [Source:VGNC Symbol;Acc:VGNC:37278]		protein_coding	1359	X	18974810	18980914
ENSBTAG00000017375		-0.142662	4.2589	1.81435	0.191456	0.999751		453.733	-0.145195	0.10888	-1.33354	0.182355	0.99986		453.733	-0.145195	0.10888	1.76663	0.1838	0.999848		FAM241A	family with sequence similarity 241 member A [Source:VGNC Symbol;Acc:VGNC:28806]		protein_coding	2493	6	13332381	13375661
ENSBTAG00000021338		0.211583	1.73859	1.81203	0.19173	0.999751		77.2579	0.212305	0.16496	1.28701	0.198092	0.99986		77.2579	0.212305	0.16496	1.66256	0.197259	0.999848		OAF	out at first homolog [Source:VGNC Symbol;Acc:VGNC:32389]		protein_coding	849	15	30784117	30802070
ENSBTAG00000007388		-0.099414	7.2786	1.81179	0.191758	0.999751		3688.69	-0.0977304	0.0709305	-1.37783	0.168255	0.99986		3688.69	-0.0977304	0.0709305	1.90418	0.167611	0.999848		ZC3H12D	zinc finger CCCH-type containing 12D [Source:VGNC Symbol;Acc:VGNC:37100]		protein_coding	4002	9	86692238	86726552
ENSBTAG00000001645		0.0783469	4.78691	1.81154	0.191787	0.999751		653.881	0.0805225	0.0545859	1.47515	0.140172	0.99986		653.881	0.0805225	0.0545859	2.18283	0.139558	0.999848		AAR2	AAR2 splicing factor [Source:VGNC Symbol;Acc:VGNC:25446]		protein_coding	2669	13	65359888	65380072
ENSBTAG00000018361		-0.0612897	6.93535	1.81126	0.19182	0.999751		2909.44	-0.0624466	0.0426993	-1.46247	0.143611	0.99986		2909.44	-0.0624466	0.0426993	2.13817	0.143673	0.999848		R3HDM2	R3H domain containing 2 [Source:VGNC Symbol;Acc:VGNC:106430]		protein_coding	3739	5	56081334	56191524
ENSBTAG00000018863		0.180981	2.73899	1.81005	0.191963	0.999751		156.77	0.182549	0.136704	1.33536	0.181759	0.99986		156.77	0.182549	0.136704	1.79238	0.180637	0.999848		PRIMPOL	primase and DNA directed polymerase [Source:VGNC Symbol;Acc:VGNC:33318]		protein_coding	2158	27	15073007	15119509
ENSBTAG00000004639		-0.088965	3.86673	1.80996	0.191974	0.999751		344.786	-0.0968872	0.0613714	-1.5787	0.114404	0.99986		344.786	-0.0968872	0.0613714	2.49334	0.114329	0.999848		HARBI1	harbinger transposase derived 1 [Source:VGNC Symbol;Acc:VGNC:29752]		protein_coding	1720	15	76568896	76576776
ENSBTAG00000004992		0.0616396	6.24007	1.80889	0.192101	0.999751		1794.93	0.0611281	0.0368714	1.65787	0.0973433	0.99986		1794.93	0.0611281	0.0368714	2.75579	0.0969027	0.999848		TNPO3	transportin 3 [Source:VGNC Symbol;Acc:VGNC:36201]		protein_coding	3201	4	92909747	92987982
ENSBTAG00000054470		-0.184361	1.27567	1.8084	0.192158	0.999751		55.5778	-0.174072	0.141022	-1.23435	0.217071	0.99986		55.5778	-0.174072	0.141022	1.51867	0.217821	0.999848					protein_coding	282	29	39134489	39134770
ENSBTAG00000006404		0.293448	3.56939	1.8089	0.192262	0.999751		279.556	0.300085	0.217983	1.37664	0.168623	0.99986		279.556	0.300085	0.217983	1.91695	0.166193	0.999848		CENPT	centromere protein T [Source:VGNC Symbol;Acc:VGNC:27185]		protein_coding	2022	18	35338638	35344538
ENSBTAG00000032527		-0.0661588	5.40758	1.80695	0.19233	0.999751		1007.38	-0.0652236	0.0411413	-1.58536	0.112885	0.99986		1007.38	-0.0652236	0.0411413	2.51542	0.112738	0.999848		ERCC6	ERCC excision repair 6, chromatin remodeling factor [Source:VGNC Symbol;Acc:VGNC:28572]		protein_coding	4614	28	43633382	43704103
ENSBTAG00000051886		-0.175706	3.41134	1.80645	0.192389	0.999751		251.503	-0.172481	0.131187	-1.31477	0.188587	0.99986		251.503	-0.172481	0.131187	1.69479	0.192971	0.999848					protein_coding	927	17	35478947	35505549
ENSBTAG00000016730		-0.0785153	7.42959	1.80644	0.19239	0.999751		4100.33	-0.0791134	0.0587005	-1.34775	0.17774	0.99986		4100.33	-0.0791134	0.0587005	1.81065	0.17843	0.999848		ANP32E	acidic nuclear phosphoprotein 32 family member E [Source:VGNC Symbol;Acc:VGNC:25959]		protein_coding	3182	3	20409567	20423408
ENSBTAG00000050227		-0.170342	3.11118	1.80633	0.192403	0.999751		202.62	-0.17094	0.124262	-1.37564	0.168933	0.99986		202.62	-0.17094	0.124262	1.89821	0.168279	0.999848					protein_coding	912	18	50804614	50853397
ENSBTAG00000002238		0.105884	4.93345	1.80621	0.192418	0.999751		725.222	0.103179	0.0852272	1.21063	0.226037	0.99986		725.222	0.103179	0.0852272	1.46683	0.225846	0.999848		ARL2	ADP ribosylation factor like GTPase 2 [Source:VGNC Symbol;Acc:VGNC:97240]		protein_coding	1197	29	43227243	43235042
ENSBTAG00000007332		0.103981	6.92649	1.80416	0.19266	0.999751		2901.75	0.104714	0.0931626	1.12399	0.261019	0.99986		2901.75	0.104714	0.0931626	1.25237	0.2631	0.999848		ATP5MG	ATP synthase membrane subunit g [Source:VGNC Symbol;Acc:VGNC:103018]		protein_coding	474	15	29084998	29093127
ENSBTAG00000054340		-0.184039	2.55034	1.80403	0.192676	0.999751		137.686	-0.18217	0.142331	-1.2799	0.200581	0.99986		137.686	-0.18217	0.142331	1.63656	0.200798	0.999848		H4C13	H4 clustered histone 13 [Source:VGNC Symbol;Acc:VGNC:83593]		protein_coding	306	23	30959667	30974615
ENSBTAG00000030432		0.190675	0.948562	1.80332	0.192761	0.999751		44.4079	0.182003	0.149477	1.21759	0.223378	0.99986		44.4079	0.182003	0.149477	1.45616	0.227543	0.999848		TTC8	tetratricopeptide repeat domain 8 [Source:VGNC Symbol;Acc:VGNC:55152]		protein_coding	2072	10	100503012	100562243
ENSBTAG00000033095		0.0735754	5.56788	1.80321	0.192773	0.999751		1125.63	0.0739471	0.0493472	1.49851	0.134001	0.99986		1125.63	0.0739471	0.0493472	2.24217	0.134292	0.999848		WDR70	WD repeat domain 70 [Source:VGNC Symbol;Acc:VGNC:36915]		protein_coding	2237	20	36672888	36968945
ENSBTAG00000004834		0.0562396	5.42117	1.80252	0.192856	0.999751		1017.85	0.0570053	0.0427179	1.33446	0.182054	0.99986		1017.85	0.0570053	0.0427179	1.77301	0.18301	0.999848		CNOT10	CCR4-NOT transcription complex subunit 10 [Source:VGNC Symbol;Acc:VGNC:27515]		protein_coding	2662	22	7113428	7171778
ENSBTAG00000034182		0.188876	2.92498	1.80197	0.192921	0.999751		177.693	0.189185	0.140949	1.34223	0.179523	0.99986		177.693	0.189185	0.140949	1.80334	0.179309	0.999848					protein_coding	1356	1	40948983	40950338
ENSBTAG00000016896		0.117834	7.35602	1.80087	0.193052	0.999751		3893.9	0.118656	0.0896392	1.32371	0.185599	0.99986		3893.9	0.118656	0.0896392	1.75869	0.184788	0.999848		HERPUD1	homocysteine inducible ER protein with ubiquitin like domain 1 [Source:VGNC Symbol;Acc:VGNC:29816]		protein_coding	2647	18	24965857	24977798
ENSBTAG00000003587		-0.0843402	5.82486	1.80007	0.193146	0.999751		1344.39	-0.08364	0.056562	-1.47873	0.139212	0.99986		1344.39	-0.08364	0.056562	2.19468	0.138488	0.999848		ELL	elongation factor for RNA polymerase II [Source:VGNC Symbol;Acc:VGNC:28435]		protein_coding	2278	7	4654732	4732378
ENSBTAG00000015222		-0.1345	6.319	1.79961	0.193228	0.999751		1899.03	-0.13571	0.105915	-1.2813	0.200088	0.99986		1899.03	-0.13571	0.105915	1.64109	0.200176	0.999848		RSRP1	arginine and serine rich protein 1 [Source:VGNC Symbol;Acc:VGNC:50105]		protein_coding	1925	2	127708588	127712696
ENSBTAG00000055247		-0.211565	2.09505	1.79915	0.193256	0.999751		99.5911	-0.213186	0.163933	-1.30044	0.193449	0.99986		99.5911	-0.213186	0.163933	1.68884	0.193754	0.999848					protein_coding	1356	25	27949314	27950669
ENSBTAG00000008396		0.092687	6.04041	1.79713	0.193497	0.999751		1562.03	0.0910873	0.0670737	1.35802	0.174458	0.99986		1562.03	0.0910873	0.0670737	1.84517	0.174346	0.999848		MRPL54	mitochondrial ribosomal protein L54 [Source:VGNC Symbol;Acc:VGNC:31649]		protein_coding	1806	7	20209218	20212341
ENSBTAG00000008543		0.0700068	4.5409	1.79698	0.193515	0.999751		552.032	0.0645819	0.0520563	1.24062	0.214747	0.99986		552.032	0.0645819	0.0520563	1.52813	0.216394	0.999848		GTF2H5	ral transcription factor IIH subunit 5 [Source:VGNC Symbol;Acc:VGNC:29698]		protein_coding	2141	9	94714760	94729301
ENSBTAG00000045912		-0.129564	3.17256	1.79644	0.19358	0.999751		211.89	-0.130804	0.0877228	-1.4911	0.135934	0.99986		211.89	-0.130804	0.0877228	2.22174	0.136079	0.999848					protein_coding	707	25	2782419	2783311
ENSBTAG00000020806		-0.117597	3.96169	1.79525	0.193722	0.999751		368.091	-0.116541	0.0876495	-1.32963	0.183641	0.99986		368.091	-0.116541	0.0876495	1.77163	0.18318	0.999848		HELB	DNA helicase B [Source:VGNC Symbol;Acc:VGNC:29804]		protein_coding	3705	5	47481804	47519482
ENSBTAG00000048478		0.221134	0.300292	2.42013	0.193825	0.999751		27.9062	0.198933	0.165439	1.20245	0.229188	0.99986		27.9062	0.198933	0.165439	1.42662	0.232317	0.999848		H3C6	H3 clustered histone 6 [Source:VGNC Symbol;Acc:VGNC:84555]		protein_coding	411	23	31737247	31737657
ENSBTAG00000048857		-0.374569	-0.140972	1.79411	0.193857	0.999751		19.7163	-0.349488	0.29935	-1.16749	0.243013	0.99986		19.7163	-0.349488	0.29935	1.32245	0.250152	0.999848					protein_coding	657	25	27007831	27010937
ENSBTAG00000052956		-0.185897	5.30467	1.7949	0.193898	0.999751		940.564	-0.193245	0.142377	-1.35728	0.174693	0.99986		940.564	-0.193245	0.142377	1.79733	0.180036	0.999848					protein_coding	183	15	6304446	6304628
ENSBTAG00000044063		-0.161624	4.72698	1.79115	0.194223	0.999751		627.533	-0.158323	0.117831	-1.34364	0.179064	0.99986		627.533	-0.158323	0.117831	1.79812	0.179939	0.999848		B4GALT6	beta-1,4-galactosyltransferase 6 [Source:VGNC Symbol;Acc:VGNC:26393]		protein_coding	2293	24	25459771	25526155
ENSBTAG00000031252		-0.185477	7.30265	1.79249	0.194254	0.999751		3743.91	-0.184991	0.134303	-1.37741	0.168384	0.99986		3743.91	-0.184991	0.134303	1.90106	0.16796	0.999848		CD82	CD82 molecule [Source:VGNC Symbol;Acc:VGNC:27049]		protein_coding	2913	15	74642574	74699576
ENSBTAG00000020701		-0.131422	6.60147	1.79051	0.194316	0.999751		2302.55	-0.129716	0.0921158	-1.40819	0.159075	0.99986		2302.55	-0.129716	0.0921158	1.98512	0.158852	0.999848		MEF2C	myocyte enhancer factor 2C [Source:VGNC Symbol;Acc:VGNC:31373]		protein_coding	2365	7	88250023	88407702
ENSBTAG00000048456		0.69122	-0.00116475	1.79119	0.194436	0.999751		20.4168	0.722037	0.529264	1.36423	0.172496	0.99986		20.4168	0.722037	0.529264	1.89085	0.169106	0.999848					protein_coding	563	7	110105735	110108901
ENSBTAG00000003014		0.086637	7.43427	1.78899	0.194471	0.999751		4112.43	0.0863429	0.0669643	1.28939	0.197264	0.99986		4112.43	0.0863429	0.0669643	1.66667	0.196705	0.999848		TRPV2	transient receptor potential cation channel subfamily V member 2 [Source:VGNC Symbol;Acc:VGNC:36398]		protein_coding	2553	19	33213076	33230717
ENSBTAG00000014626		0.11808	6.39528	1.78792	0.194601	0.999751		1999.96	0.112706	0.0922446	1.22181	0.221778	0.99986		1999.96	0.112706	0.0922446	1.49434	0.221544	0.999848		RARS1	arginyl-tRNA synthetase 1 [Source:VGNC Symbol;Acc:VGNC:33733]		protein_coding	2555	7	80503644	80533316
ENSBTAG00000018198		-0.174619	4.05612	1.78728	0.194677	0.999751		392.569	-0.175913	0.127343	-1.38141	0.167154	0.99986		392.569	-0.175913	0.127343	1.91519	0.166388	0.999848		TLR9	toll like receptor 9 [Source:NCBI gene (formerly Entrezgene);Acc:282602]		protein_coding	3270	22	48676660	48680938
ENSBTAG00000020079		-0.074449	6.89923	1.78646	0.194775	0.999751		2834.19	-0.0744517	0.0448481	-1.66009	0.0968968	0.99986		2834.19	-0.0744517	0.0448481	2.76105	0.0965848	0.999848		MAP3K4	mitogen-activated protein kinase kinase kinase 4 [Source:VGNC Symbol;Acc:VGNC:31197]		protein_coding	5589	9	96709109	96779448
ENSBTAG00000016484		-0.146029	5.25946	1.78536	0.194908	0.999751		910.832	-0.145244	0.113333	-1.28157	0.199992	0.99986		910.832	-0.145244	0.113333	1.59982	0.205929	0.999848		ATP11C	ATPase phospholipid transporting 11C [Source:VGNC Symbol;Acc:VGNC:26275]		protein_coding	5945	X	23164132	23265292
ENSBTAG00000005847		-0.0885258	5.17208	1.78478	0.194978	0.999751		855.83	-0.0877127	0.0654156	-1.34085	0.179968	0.99986		855.83	-0.0877127	0.0654156	1.79045	0.180871	0.999848		ROCK2	Rho associated coiled-coil containing protein kinase 2 [Source:VGNC Symbol;Acc:VGNC:34082]		protein_coding	4401	11	86489509	86615280
ENSBTAG00000007686		0.0710859	5.04134	1.78351	0.19513	0.999751		780.981	0.0739514	0.0495347	1.49292	0.135458	0.99986		780.981	0.0739514	0.0495347	2.23456	0.134955	0.999848		TBP	TATA-box binding protein [Source:NCBI gene (formerly Entrezgene);Acc:516578]		protein_coding	1698	9	104096728	104106442
ENSBTAG00000039316		-0.159109	3.00799	1.78333	0.195153	0.999751		189.36	-0.161681	0.116069	-1.39297	0.163628	0.99986		189.36	-0.161681	0.116069	1.92849	0.164924	0.999848		ZNF268	zinc finger protein 268 [Source:HGNC Symbol;Acc:HGNC:13061]	ZNF268	protein_coding	2409	17	44224575	44226983
ENSBTAG00000018901		-0.176331	4.15873	1.78323	0.195164	0.999751		421.372	-0.17125	0.129903	-1.31829	0.187407	0.99986		421.372	-0.17125	0.129903	1.7432	0.186734	0.999848		CTIF	cap binding complex dependent translation initiation factor [Source:VGNC Symbol;Acc:VGNC:27797]		protein_coding	2459	24	48220180	48542521
ENSBTAG00000054943		0.0865467	4.81126	1.78285	0.19521	0.999751		666.262	0.0851796	0.0669631	1.27204	0.203359	0.99986		666.262	0.0851796	0.0669631	1.60711	0.204899	0.999848		MED31	mediator complex subunit 31 [Source:VGNC Symbol;Acc:VGNC:31367]		protein_coding	3412	19	25228815	25237222
ENSBTAG00000044049		0.223689	0.0337393	1.78275	0.195222	0.999751		22.7592	0.213181	0.186249	1.1446	0.252376	0.99986		22.7592	0.213181	0.186249	1.31108	0.252199	0.999848		ABHD12B	abhydrolase domain containing 12B [Source:VGNC Symbol;Acc:VGNC:25491]		protein_coding	1065	10	43738868	43756260
ENSBTAG00000010790		0.0665753	7.55502	1.78217	0.195292	0.999751		4468.35	0.066066	0.0413365	1.59825	0.109988	0.99986		4468.35	0.066066	0.0413365	2.55638	0.10985	0.999848		EIF3L	eukaryotic translation initiation factor 3 subunit L [Source:VGNC Symbol;Acc:VGNC:28402]		protein_coding	2358	5	109662810	109683993
ENSBTAG00000014840		0.0826298	4.49242	1.78187	0.195328	0.999751		532.847	0.0901736	0.0581153	1.55163	0.12075	0.99986		532.847	0.0901736	0.0581153	2.41699	0.120026	0.999848		MTX1	metaxin 1 [Source:VGNC Symbol;Acc:VGNC:55630]		protein_coding	1597	3	15409490	15414531
ENSBTAG00000048123		0.158338	1.85096	1.78135	0.195391	0.999751		83.7913	0.157371	0.121328	1.29708	0.194605	0.99986		83.7913	0.157371	0.121328	1.67422	0.195694	0.999848		TSSK2	testis specific serine kinase 2 [Source:VGNC Symbol;Acc:VGNC:49975]		protein_coding	1077	17	72595819	72596895
ENSBTAG00000009297		0.324917	1.52589	1.78093	0.195442	0.999751		65.9176	0.344139	0.243195	1.41507	0.157048	0.99986		65.9176	0.344139	0.243195	1.96011	0.161502	0.999848		PANX2	pannexin 2 [Source:VGNC Symbol;Acc:VGNC:32568]		protein_coding	1999	5	119546564	119553230
ENSBTAG00000007374		-0.301599	3.13233	1.78083	0.195562	0.999751		206.502	-0.295435	0.220781	-1.33814	0.180852	0.99986		206.502	-0.295435	0.220781	1.70764	0.191292	0.999848		LHFPL2	LHFPL tetraspan subfamily member 2 [Source:VGNC Symbol;Acc:VGNC:30865]		protein_coding	4765	10	9534467	9626567
ENSBTAG00000014088		-0.202693	2.75361	1.77909	0.195664	0.999751		157.167	-0.201054	0.145509	-1.38173	0.167054	0.99986		157.167	-0.201054	0.145509	1.91475	0.166436	0.999848		MBNL3	muscleblind like splicing regulator 3 [Source:VGNC Symbol;Acc:VGNC:31285]		protein_coding	2050	X	16211737	16325665
ENSBTAG00000031041		0.0945789	3.81743	1.77794	0.195804	0.999751		333.084	0.0889897	0.0674741	1.31887	0.187212	0.99986		333.084	0.0889897	0.0674741	1.7324	0.188105	0.999848		NHEJ1	non-homologous end joining factor 1 [Source:VGNC Symbol;Acc:VGNC:32064]		protein_coding	1381	2	107020701	107112857
ENSBTAG00000010955		0.0850502	4.91761	1.77727	0.195885	0.999751		717.631	0.0856719	0.0652991	1.31199	0.189523	0.99986		717.631	0.0856719	0.0652991	1.71302	0.190594	0.999848					protein_coding	2297	6	91010248	91043062
ENSBTAG00000015155		0.125158	3.35083	1.77645	0.195984	0.999751		241.361	0.124001	0.097587	1.27067	0.203847	0.99986		241.361	0.124001	0.097587	1.60502	0.205193	0.999848		HACD3	3-hydroxyacyl-CoA dehydratase 3 [Source:VGNC Symbol;Acc:VGNC:29738]		protein_coding	1089	10	12436032	12464228
ENSBTAG00000014223		0.239601	0.15022	1.77489	0.196173	0.999751		24.174	0.235568	0.195546	1.20467	0.228332	0.99986		24.174	0.235568	0.195546	1.45499	0.227729	0.999848					protein_coding	654	X	52203745	52205702
ENSBTAG00000030557		0.0943453	4.30002	1.77486	0.196177	0.999751		465.386	0.0993127	0.0613294	1.61933	0.105375	0.99986		465.386	0.0993127	0.0613294	2.63155	0.10476	0.999848		LIN52	lin-52 DREAM MuvB core complex component [Source:VGNC Symbol;Acc:VGNC:30893]		protein_coding	2596	10	85448145	85560860
ENSBTAG00000026673		-0.194987	1.89206	1.77432	0.196243	0.999751		87.0676	-0.196102	0.148505	-1.32051	0.186666	0.99986		87.0676	-0.196102	0.148505	1.70826	0.191212	0.999848		KPNA5	karyopherin subunit alpha 5 [Source:VGNC Symbol;Acc:VGNC:30704]		protein_coding	1620	9	33876376	33923216
ENSBTAG00000023169		0.134911	3.26997	1.77282	0.196425	0.999751		226.549	0.132907	0.0980719	1.3552	0.175355	0.99986		226.549	0.132907	0.0980719	1.82814	0.176347	0.999848					protein_coding	2871	13	10758600	10817097
ENSBTAG00000002791		0.0757861	7.63475	1.7721	0.196513	0.999751		4723.66	0.074933	0.0549903	1.36266	0.17299	0.99986		4723.66	0.074933	0.0549903	1.86427	0.172132	0.999848		SEC24C	SEC24 homolog C, COPII coat complex component [Source:VGNC Symbol;Acc:VGNC:34415]		protein_coding	4591	28	29639357	29662099
ENSBTAG00000003075		-0.132646	4.04037	1.77115	0.196628	0.999751		389.035	-0.132549	0.0995977	-1.33084	0.183241	0.99986		389.035	-0.132549	0.0995977	1.77741	0.182468	0.999848		DVL2	dishevelled segment polarity protein 2 [Source:VGNC Symbol;Acc:VGNC:28265]		protein_coding	2795	19	26940118	26948320
ENSBTAG00000031673		-0.161952	2.54225	1.77097	0.19665	0.999751		135.588	-0.160478	0.118616	-1.35292	0.176081	0.99986		135.588	-0.160478	0.118616	1.84379	0.174507	0.999848		ARRDC5	arrestin domain containing 5 [Source:VGNC Symbol;Acc:VGNC:26175]		protein_coding	1055	7	19261039	19274362
ENSBTAG00000050790		-0.286205	2.54433	1.77114	0.196652	0.999751		135.288	-0.288277	0.218907	-1.31689	0.187876	0.99986		135.288	-0.288277	0.218907	1.73955	0.187196	0.999848		C3H1orf226	chromosome 3 C1orf226 homolog [Source:NCBI gene (formerly Entrezgene);Acc:783439]		protein_coding	4172	3	7107837	7126810
ENSBTAG00000004262		-0.238162	2.15666	1.77061	0.196694	0.999751		104.952	-0.234429	0.184839	-1.26829	0.204696	0.99986		104.952	-0.234429	0.184839	1.59999	0.205904	0.999848		ZNF454	zinc finger protein 454 [Source:HGNC Symbol;Acc:HGNC:21200]	ZNF454	protein_coding	2513	7	2442461	2462424
ENSBTAG00000017573		-0.064588	6.09191	1.76973	0.1968	0.999751		1620.16	-0.063649	0.0420091	-1.51512	0.129741	0.99986		1620.16	-0.063649	0.0420091	2.29406	0.12987	0.999848		RBM26	RNA binding motif protein 26 [Source:VGNC Symbol;Acc:VGNC:33795]		protein_coding	3658	12	54427080	54506499
ENSBTAG00000016858		0.0633309	6.13789	1.76852	0.196948	0.999751		1674.79	0.0633887	0.054042	1.17295	0.240815	0.99986		1674.79	0.0633887	0.054042	1.3719	0.241485	0.999848		SAR1A	secretion associated Ras related GTPase 1A [Source:VGNC Symbol;Acc:VGNC:34286]		protein_coding	1475	28	26384597	26396614
ENSBTAG00000019864		-0.29001	0.975596	1.76846	0.196956	0.999751		43.9175	-0.292388	0.226851	-1.2889	0.197432	0.99986		43.9175	-0.292388	0.226851	1.66842	0.19647	0.999848		MAPK15	mitogen-activated protein kinase 15 [Source:VGNC Symbol;Acc:VGNC:31217]		protein_coding	2199	14	1040716	1066536
ENSBTAG00000038316		-0.0594124	6.92428	1.76819	0.196988	0.999751		2885.46	-0.0597333	0.0347417	-1.71935	0.0855499	0.99986		2885.46	-0.0597333	0.0347417	2.9508	0.085835	0.999848		GPATCH8	G-patch domain containing 8 [Source:VGNC Symbol;Acc:VGNC:29520]		protein_coding	4733	19	44191849	44284815
ENSBTAG00000051942		-0.0861664	5.4401	1.76745	0.197078	0.999751		1030.96	-0.0865737	0.0658216	-1.31528	0.188417	0.99986		1030.96	-0.0865737	0.0658216	1.73194	0.188163	0.999848					protein_coding	1539	11	74915657	74932174
ENSBTAG00000022067		-0.188293	1.18893	1.76728	0.1971	0.999751		52.5358	-0.191882	0.145781	-1.31624	0.188095	0.99986		52.5358	-0.191882	0.145781	1.71602	0.190206	0.999848		FAM216A	family with sequence similarity 216 member A [Source:VGNC Symbol;Acc:VGNC:28795]		protein_coding	1083	17	54360388	54368947
ENSBTAG00000050981		0.165789	1.56277	1.76639	0.197208	0.999751		67.824	0.164334	0.132531	1.23996	0.214988	0.99986		67.824	0.164334	0.132531	1.54177	0.214354	0.999848					protein_coding	177	2	4399865	4408277
ENSBTAG00000008977		0.0608678	5.96641	1.76604	0.19725	0.999751		1485.29	0.0609009	0.0437744	1.39124	0.164152	0.99986		1485.29	0.0609009	0.0437744	1.9376	0.16393	0.999848		TOMM6	translocase of outer mitochondrial membrane 6 [Source:NCBI gene (formerly Entrezgene);Acc:505031]		protein_coding	605	23	15600547	15601893
ENSBTAG00000053030		0.271391	0.0643027	1.76566	0.197297	0.999751		22.9094	0.263385	0.209982	1.25432	0.209726	0.99986		22.9094	0.263385	0.209982	1.58161	0.208529	0.999848		GPR27	G protein-coupled receptor 27 [Source:VGNC Symbol;Acc:VGNC:106758]		protein_coding	1140	22	29887963	29889102
ENSBTAG00000039442		-0.0927158	7.01558	1.76501	0.197377	0.999751		3078.49	-0.0962894	0.0742892	-1.29614	0.194927	0.99986		3078.49	-0.0962894	0.0742892	1.66674	0.196696	0.999848		SEC62	SEC62 homolog, preprotein translocation factor [Source:VGNC Symbol;Acc:VGNC:56236]		protein_coding	3921	1	97388346	97421921
ENSBTAG00000015920		0.0748928	6.2919	1.7639	0.197512	0.999751		1860.47	0.0742581	0.0529533	1.40233	0.160816	0.99986		1860.47	0.0742581	0.0529533	1.9718	0.160257	0.999848		TMEM147	transmembrane protein 147 [Source:VGNC Symbol;Acc:VGNC:35978]		protein_coding	1779	18	46204641	46207450
ENSBTAG00000019524		0.301615	6.26261	1.7658	0.197555	0.999751		1832.52	0.299102	0.223678	1.3372	0.181157	0.99986		1832.52	0.299102	0.223678	1.74199	0.186887	0.999848		ITGAD	integrin subunit alpha D [Source:VGNC Symbol;Acc:VGNC:55055]		protein_coding	5725	25	27451624	27480928
ENSBTAG00000008269		-0.163658	4.51043	1.76242	0.197694	0.999751		541.038	-0.164113	0.130376	-1.25877	0.208112	0.99986		541.038	-0.164113	0.130376	1.58261	0.208385	0.999848		RNF149	ring finger protein 149 [Source:VGNC Symbol;Acc:VGNC:34029]		protein_coding	1307	11	6191651	6208758
ENSBTAG00000002287		-0.0923522	7.08972	1.76012	0.197975	0.999751		3241.33	-0.0915395	0.073947	-1.23791	0.21575	0.99986		3241.33	-0.0915395	0.073947	1.51436	0.218474	0.999848		CHD9	chromodomain helicase DNA binding protein 9 [Source:VGNC Symbol;Acc:VGNC:27284]		protein_coding	11529	18	21555470	21782071
ENSBTAG00000021358		-0.149701	6.93384	1.7606	0.198025	0.999751		2898.99	-0.148919	0.106472	-1.39867	0.161913	0.99986		2898.99	-0.148919	0.106472	1.96206	0.161293	0.999848		BLNK	B cell linker [Source:VGNC Symbol;Acc:VGNC:26506]		protein_coding	1987	26	17515994	17644805
ENSBTAG00000019197		-0.065144	7.09277	1.75961	0.198038	0.999751		3243.9	-0.0644434	0.0433743	-1.48575	0.137344	0.99986		3243.9	-0.0644434	0.0433743	2.21254	0.136893	0.999848		TASOR2	transcription activation suppressor family member 2 [Source:VGNC Symbol;Acc:VGNC:28784]		protein_coding	9667	13	42953008	43022328
ENSBTAG00000039888		0.0879015	5.74088	1.75895	0.198119	0.999751		1270.87	0.0852538	0.0710409	1.20007	0.230114	0.99986		1270.87	0.0852538	0.0710409	1.43379	0.231147	0.999848		MAGED2	MAGE family member D2 [Source:VGNC Symbol;Acc:VGNC:56926]		protein_coding	2018	X	92287353	92293899
ENSBTAG00000007920		0.0749476	4.54047	1.75864	0.198157	0.999751		551.357	0.0765784	0.0528637	1.4486	0.147449	0.99986		551.357	0.0765784	0.0528637	2.09306	0.14797	0.999848		PANK2	pantothenate kinase 2 [Source:VGNC Symbol;Acc:VGNC:32564]		protein_coding	1368	13	51276263	51306156
ENSBTAG00000017380		-0.0954774	6.7133	1.75858	0.198165	0.999751		2492.35	-0.0936062	0.0690124	-1.35637	0.174982	0.99986		2492.35	-0.0936062	0.0690124	1.84109	0.174823	0.999848		MYO18A	myosin XVIIIA [Source:VGNC Symbol;Acc:VGNC:31813]		protein_coding	2862	19	20436390	20467849
ENSBTAG00000011032		0.0774894	4.39582	1.75831	0.198198	0.999751		497.779	0.0765673	0.0482561	1.58668	0.112584	0.99986		497.779	0.0765673	0.0482561	2.53014	0.11169	0.999848		MCPH1	microcephalin 1 [Source:VGNC Symbol;Acc:VGNC:31321]		protein_coding	2849	27	5446148	5686242
ENSBTAG00000021078		-0.0948009	4.23497	1.75793	0.198245	0.999751		445.822	-0.0928776	0.0668086	-1.3902	0.164467	0.99986		445.822	-0.0928776	0.0668086	1.9284	0.164933	0.999848		PYROXD1	pyridine nucleotide-disulphide oxidoreductase domain 1 [Source:VGNC Symbol;Acc:VGNC:33593]		protein_coding	2131	5	88729876	88756498
ENSBTAG00000046775		0.0715692	6.8306	1.75655	0.198414	0.999751		2703.61	0.0723792	0.0484375	1.49428	0.135103	0.99986		2703.61	0.0723792	0.0484375	2.24454	0.134086	0.999848		MAN1B1	mannosidase alpha class 1B member 1 [Source:VGNC Symbol;Acc:VGNC:81193]		protein_coding	2536	11	106117505	106128515
ENSBTAG00000011661		0.115199	3.75561	1.75576	0.198511	0.999751		319.232	0.120907	0.0863457	1.40027	0.161434	0.99986		319.232	0.120907	0.0863457	1.96145	0.161358	0.999848		CEP152	centrosomal protein 152 [Source:VGNC Symbol;Acc:VGNC:27194]		protein_coding	5229	10	61437230	61529573
ENSBTAG00000001457		-0.150421	2.37676	1.75574	0.198514	0.999751		121.695	-0.14209	0.101644	-1.39792	0.162137	0.99986		121.695	-0.14209	0.101644	1.93856	0.163825	0.999848		TMEM267	transmembrane protein 267 [Source:VGNC Symbol;Acc:VGNC:36072]		protein_coding	2446	20	31333365	31353178
ENSBTAG00000024199		-0.100739	8.54356	1.75528	0.19857	0.999751		8869.62	-0.0955032	0.0736399	-1.29689	0.194668	0.99986		8869.62	-0.0955032	0.0736399	1.68382	0.194417	0.999848		KMT2C	lysine methyltransferase 2C [Source:VGNC Symbol;Acc:VGNC:30692]		protein_coding	14712	4	114599696	114852530
ENSBTAG00000016062		-0.149431	2.53161	1.75527	0.198571	0.999751		135.437	-0.145391	0.105939	-1.3724	0.169938	0.99986		135.437	-0.145391	0.105939	1.88102	0.170218	0.999848		C21H14orf28	chromosome 21 C14orf28 homolog [Source:VGNC Symbol;Acc:VGNC:52672]		protein_coding	1579	21	54673204	54682460
ENSBTAG00000001602		-0.125486	6.88471	1.75536	0.198577	0.999751		2804.23	-0.123742	0.0913541	-1.35453	0.175568	0.99986		2804.23	-0.123742	0.0913541	1.84189	0.174729	0.999848		IL4R	interleukin 4 receptor [Source:VGNC Symbol;Acc:VGNC:30163]		protein_coding	3723	25	24872629	24922650
ENSBTAG00000030556		-0.107521	6.34816	1.75522	0.198578	0.999751		1935.63	-0.103326	0.0828378	-1.24732	0.212279	0.99986		1935.63	-0.103326	0.0828378	1.55574	0.21229	0.999848		ZNF217	zinc finger protein 217 [Source:VGNC Symbol;Acc:VGNC:57037]		protein_coding	3635	13	81116533	81153629
ENSBTAG00000008513		0.221298	6.80225	1.75691	0.198643	0.999751		2665.11	0.219779	0.174448	1.25986	0.207721	0.99986		2665.11	0.219779	0.174448	1.55659	0.212165	0.999848		RHEX	regulator of hemoglobinization and erythroid cell expansion [Source:VGNC Symbol;Acc:VGNC:49539]		protein_coding	1667	16	3826242	3851218
ENSBTAG00000001071		0.0817365	5.26603	1.75467	0.198646	0.999751		912.081	0.081492	0.0559875	1.45554	0.14552	0.99986		912.081	0.081492	0.0559875	2.12996	0.144444	0.999848		WRAP53	WD repeat containing antisense to TP53 [Source:VGNC Symbol;Acc:VGNC:36968]		protein_coding	2144	19	27388364	27401531
ENSBTAG00000008897		-0.0496967	8.60416	1.75394	0.198735	0.999751		9265.91	-0.0490568	0.0432766	-1.13356	0.256978	0.99986		9265.91	-0.0490568	0.0432766	1.28607	0.256773	0.999848		BIN2	bridging integrator 2 [Source:VGNC Symbol;Acc:VGNC:26498]		protein_coding	2970	5	28477745	28515837
ENSBTAG00000008963		0.157141	3.66988	1.75388	0.198743	0.999751		300.419	0.160298	0.120365	1.33177	0.182936	0.99986		300.419	0.160298	0.120365	1.77522	0.182738	0.999848		CIT	citron rho-interacting serine/threonine kinase [Source:VGNC Symbol;Acc:VGNC:27375]		protein_coding	6219	17	55569766	55740689
ENSBTAG00000018188		0.0670605	5.73744	1.75264	0.198896	0.999751		1269.06	0.0664229	0.0586994	1.13158	0.257812	0.99986		1269.06	0.0664229	0.0586994	1.26969	0.259824	0.999848		NDUFC2	NADH:ubiquinone oxidoreductase subunit C2 [Source:NCBI gene (formerly Entrezgene);Acc:338046]		protein_coding	1717	29	17978587	17987849
ENSBTAG00000003419		-0.0837842	5.53232	1.75247	0.198918	0.999751		1098.57	-0.0835532	0.0582152	-1.43525	0.151217	0.99986		1098.57	-0.0835532	0.0582152	2.04444	0.152763	0.999848		EAPP	E2F associated phosphoprotein [Source:VGNC Symbol;Acc:VGNC:28296]		protein_coding	3491	21	44934146	44951180
ENSBTAG00000005039		0.0674458	7.21301	1.75131	0.199061	0.999751		3527.04	0.0656185	0.0515711	1.27239	0.203235	0.99986		3527.04	0.0656185	0.0515711	1.6221	0.202799	0.999848		ARAF	A-Raf proto-onco, serine/threonine kinase [Source:VGNC Symbol;Acc:VGNC:26054]		protein_coding	2895	X	85918875	85943558
ENSBTAG00000006189		0.115266	10.5977	1.75036	0.199178	0.999751		36985	0.118218	0.100425	1.17717	0.239126	0.99986		36985	0.118218	0.100425	1.37513	0.240932	0.999848		ACTG1	actin gamma 1 [Source:VGNC Symbol;Acc:VGNC:107265]		protein_coding	2110	19	51259300	51262303
ENSBTAG00000039709		0.288303	2.54323	1.75026	0.199216	0.999751		136.996	0.285973	0.221177	1.29296	0.196025	0.99986		136.996	0.285973	0.221177	1.65308	0.19854	0.999848		PARPBP	PARP1 binding protein [Source:VGNC Symbol;Acc:VGNC:32588]		protein_coding	2470	5	65952796	66019889
ENSBTAG00000015310		-0.0993179	6.0546	1.74988	0.199237	0.999751		1580.43	-0.0990454	0.0780782	-1.26854	0.204605	0.99986		1580.43	-0.0990454	0.0780782	1.59254	0.206964	0.999848		SLC25A36	solute carrier family 25 member 36 [Source:VGNC Symbol;Acc:VGNC:34762]		protein_coding	2580	1	128008638	128042419
ENSBTAG00000001987		-0.104537	7.49554	1.74984	0.199242	0.999751		4284.39	-0.103778	0.0728836	-1.42389	0.154477	0.99986		4284.39	-0.103778	0.0728836	2.03245	0.153972	0.999848		SWAP70	switching B cell complex subunit SWAP70 [Source:VGNC Symbol;Acc:VGNC:54893]		protein_coding	2955	15	42918200	43062549
ENSBTAG00000008648		0.0806424	6.20618	1.7488	0.199371	0.999751		1754.6	0.0825343	0.0624965	1.32062	0.186627	0.99986		1754.6	0.0825343	0.0624965	1.75379	0.185401	0.999848		PRDX5	peroxiredoxin 5 [Source:VGNC Symbol;Acc:VGNC:33303]		protein_coding	870	29	42613257	42616366
ENSBTAG00000017832		0.0733599	5.48682	1.74867	0.199387	0.999751		1064.65	0.074787	0.0565302	1.32296	0.18585	0.99986		1064.65	0.074787	0.0565302	1.75088	0.185766	0.999848		PDK3	pyruvate dehydrogenase kinase 3 [Source:VGNC Symbol;Acc:VGNC:32705]		protein_coding	1948	X	118815749	118898708
ENSBTAG00000032640		-0.0782538	5.47988	1.74796	0.199475	0.999751		1061.63	-0.0789374	0.0661294	-1.19368	0.232603	0.99986		1061.63	-0.0789374	0.0661294	1.41367	0.234448	0.999848		CEP20	centrosomal protein 20 [Source:VGNC Symbol;Acc:VGNC:29072]		protein_coding	2383	25	14258684	14277458
ENSBTAG00000048620		-0.128291	4.11877	1.74785	0.199489	0.999751		411.825	-0.126128	0.0964783	-1.30732	0.191105	0.99986		411.825	-0.126128	0.0964783	1.69736	0.192634	0.999848		CEBPZOS	CEBPZ opposite strand [Source:HGNC Symbol;Acc:HGNC:49288]	CEBPZOS	protein_coding	299	11	19630126	19635196
ENSBTAG00000052194		-0.358337	0.0493496	1.74567	0.199759	0.999751		22.3804	-0.339425	0.293471	-1.15658	0.247442	0.99986		22.3804	-0.339425	0.293471	1.33309	0.248256	0.999848					protein_coding	541	NKLS02000056.1	6381	9631
ENSBTAG00000015965		-0.123688	3.37039	1.74495	0.199849	0.999751		243.687	-0.117588	0.0841936	-1.39663	0.162524	0.99986		243.687	-0.117588	0.0841936	1.94616	0.163001	0.999848		ZC3H8	zinc finger CCCH-type containing 8 [Source:VGNC Symbol;Acc:VGNC:37110]		protein_coding	1367	11	203490	230821
ENSBTAG00000014420		-0.180492	3.58483	1.74406	0.199958	0.999751		282.778	-0.178158	0.137304	-1.29754	0.194445	0.99986		282.778	-0.178158	0.137304	1.68885	0.193752	0.999848		AGER	advanced glycosylation end-product specific receptor [Source:VGNC Symbol;Acc:VGNC:25724]		protein_coding	1635	23	27206155	27209354
ENSBTAG00000010450		-0.0762057	4.73644	1.74372	0.200001	0.999751		631.037	-0.0729762	0.0487057	-1.49831	0.134053	0.99986		631.037	-0.0729762	0.0487057	2.25393	0.133276	0.999848		WIZ	WIZ zinc finger [Source:VGNC Symbol;Acc:VGNC:36947]		protein_coding	5789	7	7706769	7730338
ENSBTAG00000014114		0.111859	3.23783	1.74367	0.200008	0.999751		222.462	0.10397	0.0807709	1.28722	0.198016	0.99986		222.462	0.10397	0.0807709	1.6603	0.197562	0.999848		KLHL26	kelch like family member 26 [Source:VGNC Symbol;Acc:VGNC:30654]		protein_coding	3128	7	4528389	4555291
ENSBTAG00000013776		0.0662302	5.47337	1.74336	0.200046	0.999751		1054.8	0.0640943	0.0493187	1.29959	0.193741	0.99986		1054.8	0.0640943	0.0493187	1.68368	0.194436	0.999848		ITPA	inosine triphosphatase [Source:VGNC Symbol;Acc:VGNC:30342]		protein_coding	934	13	51988372	52001677
ENSBTAG00000048466		-0.105469	3.55278	1.74282	0.200113	0.999751		277.335	-0.111581	0.0791364	-1.40998	0.158546	0.99986		277.335	-0.111581	0.0791364	1.97676	0.159732	0.999848					protein_coding	1779	18	64424836	64435396
ENSBTAG00000021963		0.0702431	5.42077	1.74193	0.200224	0.999751		1017.68	0.0712716	0.0543522	1.31129	0.189759	0.99986		1017.68	0.0712716	0.0543522	1.71115	0.190837	0.999848		SLAIN2	SLAIN motif family member 2 [Source:VGNC Symbol;Acc:VGNC:34652]		protein_coding	2578	6	67048510	67117951
ENSBTAG00000013423		0.139027	4.87003	1.74064	0.200385	0.999751		693.019	0.136736	0.110335	1.23928	0.21524	0.99986		693.019	0.136736	0.110335	1.53685	0.215088	0.999848		GLRX5	glutaredoxin 5 [Source:VGNC Symbol;Acc:VGNC:29418]		protein_coding	1045	21	60402134	60412055
ENSBTAG00000005340		0.0824962	4.36554	1.73808	0.200703	0.999751		488.674	0.0784671	0.0653879	1.20002	0.23013	0.99986		488.674	0.0784671	0.0653879	1.42685	0.232279	0.999848		SERGEF	secretion regulating guanine nucleotide exchange factor [Source:VGNC Symbol;Acc:VGNC:50043]		protein_coding	1500	15	34481846	34730051
ENSBTAG00000012124		-0.086317	7.47524	1.73755	0.20077	0.999751		4234.38	-0.089905	0.0697059	-1.28977	0.197129	0.99986		4234.38	-0.089905	0.0697059	1.65171	0.198726	0.999848		GPBP1	GC-rich promoter binding protein 1 [Source:VGNC Symbol;Acc:VGNC:29522]		protein_coding	2833	20	22017006	22080506
ENSBTAG00000030179		-0.191495	3.31114	1.73745	0.200782	0.999751		232.544	-0.191498	0.140312	-1.3648	0.172316	0.99986		232.544	-0.191498	0.140312	1.86876	0.171617	0.999848		MAPK8IP2	mitogen-activated protein kinase 8 interacting protein 2 [Source:VGNC Symbol;Acc:VGNC:31225]		protein_coding	3298	5	119917200	119927553
ENSBTAG00000013165		-0.124977	4.63131	1.73701	0.200837	0.999751		589.474	-0.127673	0.104366	-1.22332	0.221208	0.99986		589.474	-0.127673	0.104366	1.47618	0.224372	0.999848		ENPP2	ectonucleotide pyrophosphatase/phosphodiesterase 2 [Source:VGNC Symbol;Acc:VGNC:28505]		protein_coding	3136	14	80982673	81117148
ENSBTAG00000054677		-0.157801	2.38584	1.73525	0.201057	0.999751		121.928	-0.166491	0.120519	-1.38146	0.167138	0.99986		121.928	-0.166491	0.120519	1.91227	0.166712	0.999848					lncRNA	1790	18	54547467	54599564
ENSBTAG00000009067		-0.0911427	9.13336	1.73475	0.201119	0.999751		13375.9	-0.0933889	0.0753885	-1.23877	0.215431	0.99986		13375.9	-0.0933889	0.0753885	1.51466	0.21843	0.999848		DDX6	DEAD-box helicase 6 [Source:VGNC Symbol;Acc:VGNC:27981]		protein_coding	6110	15	29361063	29392143
ENSBTAG00000046014		0.183326	3.37419	1.73367	0.201254	0.999751		245.125	0.186924	0.143975	1.2983	0.194183	0.99986		245.125	0.186924	0.143975	1.6959	0.192825	0.999848		GPR146	G protein-coupled receptor 146 [Source:VGNC Symbol;Acc:VGNC:29555]		protein_coding	2026	25	41714514	41725123
ENSBTAG00000013253		0.0867893	4.75001	1.73283	0.20136	0.999751		637.189	0.0884084	0.0604137	1.46338	0.143363	0.99986		637.189	0.0884084	0.0604137	2.15213	0.142372	0.999848		THAP4	THAP domain containing 4 [Source:VGNC Symbol;Acc:VGNC:55691]		protein_coding	2543	3	120665994	120709495
ENSBTAG00000024874		0.293118	4.50777	1.73376	0.201517	0.999751		535.168	0.27937	0.214677	1.30135	0.19314	0.99986		535.168	0.27937	0.214677	1.6988	0.192446	0.999848		MAD2L1	mitotic arrest deficient 2 like 1 [Source:HGNC Symbol;Acc:HGNC:6763]	MAD2L1	protein_coding	438	NKLS02000723.1	7006	14630
ENSBTAG00000021029		0.137263	4.922	1.73132	0.20155	0.999751		717.949	0.137731	0.103838	1.32641	0.184705	0.99986		717.949	0.137731	0.103838	1.76086	0.184518	0.999848		PRR5L	proline rich 5 like [Source:VGNC Symbol;Acc:VGNC:33401]		protein_coding	2442	15	66763111	66918831
ENSBTAG00000050732		-0.142351	2.62986	1.73117	0.201569	0.999751		145.234	-0.151007	0.107731	-1.4017	0.161004	0.99986		145.234	-0.151007	0.107731	1.95913	0.161607	0.999848					protein_coding	189	18	8003775	8004069
ENSBTAG00000014809		0.0692074	9.222	1.73082	0.201612	0.999751		14216.3	0.0703155	0.0569888	1.23385	0.21726	0.99986		14216.3	0.0703155	0.0569888	1.52584	0.216739	0.999848		ANXA6	annexin A6 [Source:VGNC Symbol;Acc:VGNC:25968]		protein_coding	3744	7	62357582	62404880
ENSBTAG00000007696		-0.0751464	6.89044	1.73079	0.201616	0.999751		2821.77	-0.0754247	0.060058	-1.25586	0.209166	0.99986		2821.77	-0.0754247	0.060058	1.57048	0.210138	0.999848		TRAPPC8	trafficking protein particle complex subunit 8 [Source:VGNC Symbol;Acc:VGNC:97321]		protein_coding	5129	24	25259960	25343059
ENSBTAG00000002736		0.101132	6.87541	1.72998	0.201718	0.999751		2790.38	0.102341	0.0783563	1.30609	0.191521	0.99986		2790.38	0.102341	0.0783563	1.71065	0.190902	0.999848		DNMT1	DNA methyltransferase 1 [Source:VGNC Symbol;Acc:VGNC:28145]		protein_coding	5309	7	14686995	14730720
ENSBTAG00000006296		-0.0941919	6.26747	1.72935	0.201797	0.999751		1831.88	-0.0964724	0.0734988	-1.31257	0.189328	0.99986		1831.88	-0.0964724	0.0734988	1.69895	0.192426	0.999848		VMA21	vacuolar ATPase assembly factor VMA21 [Source:VGNC Symbol;Acc:VGNC:36804]		protein_coding	4345	X	33911757	33922135
ENSBTAG00000009785		-0.084202	5.75135	1.72895	0.201847	0.999751		1277.76	-0.0837945	0.0581723	-1.44045	0.149739	0.99986		1277.76	-0.0837945	0.0581723	2.08421	0.14883	0.999848		SAMD4B	sterile alpha motif domain containing 4B [Source:VGNC Symbol;Acc:VGNC:34273]		protein_coding	3943	18	49050030	49085221
ENSBTAG00000001844		0.141111	5.9148	1.72854	0.201942	0.999751		1430.76	0.145013	0.10622	1.36521	0.172188	0.99986		1430.76	0.145013	0.10622	1.88027	0.170304	0.999848		MOGS	mannosyl-oligosaccharide glucosidase [Source:VGNC Symbol;Acc:VGNC:58390]		protein_coding	3087	11	10164061	10167845
ENSBTAG00000016637		-0.0666801	4.9513	1.72741	0.202041	0.999751		734.04	-0.0678049	0.0470701	-1.44051	0.149723	0.99986		734.04	-0.0678049	0.0470701	2.07405	0.149824	0.999848		WBP4	WW domain binding protein 4 [Source:VGNC Symbol;Acc:VGNC:36874]		protein_coding	1493	12	11277083	11299445
ENSBTAG00000001662		-0.184809	7.89888	1.72796	0.202172	0.999751		5656.61	-0.182108	0.132874	-1.37053	0.170522	0.99986		5656.61	-0.182108	0.132874	1.88299	0.169995	0.999848		EHD3	EH domain containing 3 [Source:VGNC Symbol;Acc:VGNC:28373]		protein_coding	3405	11	68659832	68688786
ENSBTAG00000017033		-0.217861	3.20957	1.72584	0.202239	0.999751		216.656	-0.211352	0.162177	-1.30322	0.192501	0.99986		216.656	-0.211352	0.162177	1.70211	0.192012	0.999848		LSR	lipolysis stimulated lipoprotein receptor [Source:VGNC Symbol;Acc:VGNC:31064]		protein_coding	2223	18	45966140	45981351
ENSBTAG00000003212		0.323136	2.17429	1.72573	0.202338	0.999751		104.938	0.318137	0.248331	1.2811	0.200158	0.99986		104.938	0.318137	0.248331	1.65712	0.197992	0.999848		NNAT	neuronatin [Source:VGNC Symbol;Acc:VGNC:32142]		protein_coding	1256	13	66465154	66467543
ENSBTAG00000007753		-0.245639	2.16411	1.72426	0.202438	0.999751		103.57	-0.24068	0.188936	-1.27388	0.202708	0.99986		103.57	-0.24068	0.188936	1.62576	0.20229	0.999848		KIFC2	kinesin family member C2 [Source:VGNC Symbol;Acc:VGNC:30612]		protein_coding	3303	14	470777	478486
ENSBTAG00000038181		0.0993267	4.07649	1.72408	0.20246	0.999751		399.316	0.0989674	0.0770501	1.28445	0.198983	0.99986		399.316	0.0989674	0.0770501	1.63723	0.200706	0.999848		FOCAD	focadhesin [Source:VGNC Symbol;Acc:VGNC:29071]		protein_coding	6325	8	23422760	23725195
ENSBTAG00000014451		0.053256	5.96127	1.72395	0.202477	0.999751		1480.57	0.0552659	0.039393	1.40294	0.160636	0.99986		1480.57	0.0552659	0.039393	1.96511	0.160968	0.999848		YEATS2	YEATS domain containing 2 [Source:VGNC Symbol;Acc:VGNC:37020]		protein_coding	6022	1	83313948	83416551
ENSBTAG00000008756		-0.224702	1.92545	1.72297	0.202601	0.999751		87.351	-0.222403	0.172636	-1.28828	0.197649	0.99986		87.351	-0.222403	0.172636	1.66608	0.196784	0.999848		ELF3	E74 like ETS transcription factor 3 [Source:VGNC Symbol;Acc:VGNC:28428]		protein_coding	2706	16	80502933	80507964
ENSBTAG00000035379		0.14204	1.88976	1.72255	0.202654	0.999751		85.8912	0.136607	0.101814	1.34173	0.179685	0.99986		85.8912	0.136607	0.101814	1.80617	0.178968	0.999848					protein_coding	744	4	33212389	33213237
ENSBTAG00000001235		-0.0995705	5.93355	1.72067	0.202892	0.999751		1451.94	-0.0993391	0.0770256	-1.28969	0.197158	0.99986		1451.94	-0.0993391	0.0770256	1.66427	0.197027	0.999848		CD200R1L	CD200 receptor 1-like [Source:NCBI gene (formerly Entrezgene);Acc:516008]		protein_coding	2261	1	57639751	57681112
ENSBTAG00000047103		0.229198	2.86706	1.72054	0.202908	0.999751		172.605	0.233668	0.177707	1.31491	0.188541	0.99986		172.605	0.233668	0.177707	1.67999	0.194926	0.999848		IDNK	IDNK gluconokinase [Source:VGNC Symbol;Acc:VGNC:30034]		protein_coding	702	8	76834195	76849974
ENSBTAG00000011954		0.218208	5.70852	1.72222	0.202919	0.999751		1241.51	0.222333	0.166734	1.33346	0.182381	0.99986		1241.51	0.222333	0.166734	1.79051	0.180864	0.999848		SEC11C	SEC11 homolog C, signal peptidase complex subunit [Source:VGNC Symbol;Acc:VGNC:34402]		protein_coding	892	24	58152176	58163481
ENSBTAG00000030608		0.0907462	3.50191	1.72014	0.202958	0.999751		267.35	0.0753524	0.0630517	1.19509	0.232053	0.99986		267.35	0.0753524	0.0630517	1.4247	0.232632	0.999848					protein_coding	675	11	98883625	98889564
ENSBTAG00000034436		-0.0714628	5.12638	1.71974	0.203009	0.999751		829.026	-0.0716152	0.0527328	-1.35808	0.174439	0.99986		829.026	-0.0716152	0.0527328	1.83858	0.175118	0.999848		PDPK1	3-phosphoinositide dependent protein kinase 1 [Source:HGNC Symbol;Acc:HGNC:8816]	PDPK1	protein_coding	1798	25	2036248	2096458
ENSBTAG00000049483		0.164555	2.44521	1.71671	0.203393	0.999751		126.584	0.166086	0.120012	1.38391	0.166385	0.99986		126.584	0.166086	0.120012	1.93303	0.164428	0.999848		COPRS	coordinator of PRMT5 and differentiation stimulator [Source:VGNC Symbol;Acc:VGNC:27598]		protein_coding	3289	19	18255692	18262657
ENSBTAG00000051608		0.227273	0.632039	1.71554	0.203541	0.999751		34.1257	0.229992	0.194517	1.18238	0.237056	0.99986		34.1257	0.229992	0.194517	1.3899	0.238423	0.999848					protein_coding	948	2	11351054	11352951
ENSBTAG00000045929		-0.297825	4.02613	1.71719	0.203556	0.999751		384.581	-0.293283	0.224599	-1.3058	0.191619	0.99986		384.581	-0.293283	0.224599	1.7023	0.191988	0.999848					protein_coding	1730	21	19715966	19720349
ENSBTAG00000011645		0.0521076	6.71968	1.71498	0.203613	0.999751		2505.7	0.0518447	0.0383139	1.35316	0.176006	0.99986		2505.7	0.0518447	0.0383139	1.83119	0.175987	0.999848		U2AF1	U2 small nuclear RNA auxiliary factor 1 [Source:NCBI gene (formerly Entrezgene);Acc:512680]		protein_coding	904	1	143261977	143274941
ENSBTAG00000036078		-0.185486	7.03728	1.71622	0.203672	0.999751		3124.8	-0.188931	0.145664	-1.29703	0.19462	0.99986		3124.8	-0.188931	0.145664	1.68566	0.194175	0.999848		EMP1	epithelial membrane protein 1 [Source:VGNC Symbol;Acc:VGNC:28481]		protein_coding	2136	5	96633068	96654177
ENSBTAG00000000415		-0.0945133	7.88133	1.71399	0.203739	0.999751		5618.15	-0.0958765	0.0816024	-1.17492	0.240026	0.99986		5618.15	-0.0958765	0.0816024	1.36081	0.243397	0.999848		ERBIN	erbb2 interacting protein [Source:VGNC Symbol;Acc:VGNC:28565]		protein_coding	6162	20	13529621	13613055
ENSBTAG00000011046		0.0874179	4.64766	1.71352	0.203799	0.999751		594.865	0.087322	0.069117	1.26339	0.206448	0.99986		594.865	0.087322	0.069117	1.58536	0.20799	0.999848		CDK7	cyclin dependent kinase 7 [Source:VGNC Symbol;Acc:VGNC:27134]		protein_coding	1360	20	10432556	10460715
ENSBTAG00000031184		-0.253157	0.907123	1.71239	0.203942	0.999751		42.7357	-0.255557	0.200541	-1.27433	0.202546	0.99986		42.7357	-0.255557	0.200541	1.6181	0.203357	0.999848		CDKN1C	cyclin dependent kinase inhibitor 1C [Source:VGNC Symbol;Acc:VGNC:27144]		protein_coding	1861	29	48728420	48730918
ENSBTAG00000025445		0.152366	1.90965	1.71216	0.203972	0.999751		87.8432	0.137379	0.120759	1.13763	0.255275	0.99986		87.8432	0.137379	0.120759	1.28134	0.25765	0.999848					protein_coding	555	7	21534242	21534796
ENSBTAG00000016168		0.174236	7.4607	1.71311	0.204041	0.999751		4189.88	0.170757	0.137072	1.24575	0.212856	0.99986		4189.88	0.170757	0.137072	1.55505	0.212392	0.999848		APLP2	amyloid beta like protein 2 [Source:VGNC Symbol;Acc:VGNC:26020]		protein_coding	4164	29	36262912	36325816
ENSBTAG00000006683		-0.619424	2.11396	1.71324	0.204106	0.999751		99.5294	-0.672347	0.451204	-1.49012	0.136194	0.99986		99.5294	-0.672347	0.451204	2.17462	0.140304	0.999848		ZFYVE28	zinc finger FYVE-type containing 28 [Source:VGNC Symbol;Acc:VGNC:37178]		protein_coding	3881	6	116265797	116364222
ENSBTAG00000020367		-0.0893054	5.34786	1.71014	0.204229	0.999751		966.408	-0.0887849	0.0643092	-1.38059	0.167404	0.99986		966.408	-0.0887849	0.0643092	1.89745	0.168364	0.999848		SLC30A9	solute carrier family 30 member 9 [Source:VGNC Symbol;Acc:VGNC:34812]		protein_coding	3106	6	60859705	60946348
ENSBTAG00000033621		-0.112138	5.0054	1.70858	0.204429	0.999751		762.303	-0.112947	0.0879137	-1.28475	0.198878	0.99986		762.303	-0.112947	0.0879137	1.64443	0.199719	0.999848		SMCO4	single-pass membrane protein with coiled-coil domains 4 [Source:VGNC Symbol;Acc:VGNC:35008]		protein_coding	901	29	1372285	1377857
ENSBTAG00000005835		0.0702684	6.49508	1.70845	0.204445	0.999751		2142.92	0.0706377	0.0507118	1.39293	0.163642	0.99986		2142.92	0.0706377	0.0507118	1.94463	0.163167	0.999848		PYCR2	pyrroline-5-carboxylate reductase 2 [Source:NCBI gene (formerly Entrezgene);Acc:504987]		protein_coding	1800	16	28945398	28949586
ENSBTAG00000021574		-0.255587	3.63068	1.70921	0.204456	0.999751		291.615	-0.264799	0.1959	-1.35171	0.176469	0.99986		291.615	-0.264799	0.1959	1.82604	0.176596	0.999848		TCF7L2	transcription factor 7 like 2 [Source:VGNC Symbol;Acc:VGNC:55976]		protein_coding	3844	26	33466276	33668370
ENSBTAG00000004430		-0.0981346	5.91429	1.70823	0.204473	0.999751		1432.73	-0.0979608	0.0759306	-1.29014	0.197004	0.99986		1432.73	-0.0979608	0.0759306	1.6587	0.197779	0.999848		SGPP1	sphingosine-1-phosphate phosphatase 1 [Source:VGNC Symbol;Acc:VGNC:34548]		protein_coding	3364	10	75936963	75968043
ENSBTAG00000018703		-0.246719	0.845533	1.70763	0.20455	0.999751		40.2027	-0.248731	0.199928	-1.2441	0.213461	0.99986		40.2027	-0.248731	0.199928	1.55902	0.211809	0.999848		OSTN	osteocrin [Source:VGNC Symbol;Acc:VGNC:32481]		protein_coding	1436	1	76065896	76102113
ENSBTAG00000009428		-0.142458	3.5839	1.70724	0.204599	0.999751		282.889	-0.142046	0.111082	-1.27875	0.200985	0.99986		282.889	-0.142046	0.111082	1.63193	0.201436	0.999848		GAN	gigaxonin [Source:VGNC Symbol;Acc:VGNC:29244]		protein_coding	2777	18	7948139	7992806
ENSBTAG00000014199		-0.164069	7.7474	1.70842	0.204609	0.999751		5108.06	-0.15807	0.125751	-1.25701	0.20875	0.99986		5108.06	-0.15807	0.125751	1.58352	0.208254	0.999848		TBX21	T-box transcription factor 21 [Source:VGNC Symbol;Acc:VGNC:35668]		protein_coding	2719	19	38715293	38727078
ENSBTAG00000014873		-0.103863	3.61327	1.70669	0.204669	0.999751		289.471	-0.103844	0.0785672	-1.32173	0.186259	0.99986		289.471	-0.103844	0.0785672	1.73984	0.187159	0.999848		COA5	cytochrome c oxidase assembly factor 5 [Source:VGNC Symbol;Acc:VGNC:27544]		protein_coding	773	11	3790084	3824582
ENSBTAG00000005426		0.056957	7.02833	1.70579	0.204785	0.999751		3101.85	0.0577885	0.03756	1.53857	0.12391	0.99986		3101.85	0.0577885	0.03756	2.37627	0.123191	0.999848		PSMC1	proteasome 26S subunit, ATPase 1 [Source:VGNC Symbol;Acc:VGNC:33454]		protein_coding	1578	10	101862077	101874842
ENSBTAG00000013837		0.109761	3.24855	1.70563	0.204805	0.999751		224.292	0.118511	0.0823781	1.43862	0.150259	0.99986		224.292	0.118511	0.0823781	2.06017	0.151194	0.999848		TUBE1	tubulin epsilon 1 [Source:VGNC Symbol;Acc:VGNC:36511]		protein_coding	2035	9	38345563	38366634
ENSBTAG00000014095		0.0790731	5.11929	1.70532	0.204845	0.999751		824.743	0.0771589	0.0618228	1.24807	0.212007	0.99986		824.743	0.0771589	0.0618228	1.54853	0.213352	0.999848		HAUS7	HAUS augmin like complex subunit 7 [Source:VGNC Symbol;Acc:VGNC:29762]		protein_coding	1358	X	36686215	36703223
ENSBTAG00000019371		-0.150245	5.60227	1.70497	0.204952	0.999751		1150.47	-0.149318	0.109923	-1.35839	0.174339	0.99986		1150.47	-0.149318	0.109923	1.85071	0.173701	0.999848		CNR2	cannabinoid receptor 2 [Source:VGNC Symbol;Acc:VGNC:27530]		protein_coding	2489	2	129001537	129038262
ENSBTAG00000021918		-0.086903	7.34183	1.70435	0.204969	0.999751		3852.3	-0.0854083	0.0606444	-1.40835	0.159029	0.99986		3852.3	-0.0854083	0.0606444	1.99198	0.158134	0.999848		EZH1	enhancer of zeste 1 polycomb repressive complex 2 subunit [Source:VGNC Symbol;Acc:VGNC:28674]		protein_coding	4855	19	42754606	42786890
ENSBTAG00000017567		0.0920972	5.2239	1.7043	0.204976	0.999751		886.27	0.0926024	0.0683446	1.35493	0.175439	0.99986		886.27	0.0926024	0.0683446	1.82975	0.176158	0.999848		ACACA	acetyl-CoA carboxylase alpha [Source:VGNC Symbol;Acc:VGNC:25519]		protein_coding	7974	19	13441162	13726679
ENSBTAG00000016640		0.0627472	5.45148	1.7037	0.205053	0.999751		1039.92	0.0635708	0.0519514	1.22366	0.221081	0.99986		1039.92	0.0635708	0.0519514	1.49287	0.221771	0.999848		HEATR3	HEAT repeat containing 3 [Source:VGNC Symbol;Acc:VGNC:29792]		protein_coding	2880	18	18480139	18519650
ENSBTAG00000009658		-0.108838	7.36618	1.70294	0.20515	0.999751		3919.18	-0.109565	0.0824651	-1.32862	0.183974	0.99986		3919.18	-0.109565	0.0824651	1.7726	0.183061	0.999848		PLEK	pleckstrin [Source:VGNC Symbol;Acc:VGNC:33001]		protein_coding	3350	11	66786975	66814889
ENSBTAG00000030503		0.0615894	6.79589	1.70233	0.205229	0.999751		2642.37	0.0615582	0.0498292	1.23538	0.216688	0.99986		2642.37	0.0615582	0.0498292	1.52489	0.216881	0.999848		H2AJ	H2A.J histone [Source:VGNC Symbol;Acc:VGNC:83623]		protein_coding	677	5	95136650	95137326
ENSBTAG00000004291		-0.0766103	8.66825	1.70218	0.205247	0.999751		9684.32	-0.076101	0.0624768	-1.21807	0.223198	0.99986		9684.32	-0.076101	0.0624768	1.47026	0.225305	0.999848		SEPTIN6	septin 6 [Source:VGNC Symbol;Acc:VGNC:34457]		protein_coding	4373	X	3968970	4042579
ENSBTAG00000000131		0.0514746	6.47664	1.70106	0.205392	0.999751		2116.28	0.0494869	0.0334806	1.47808	0.139387	0.99986		2116.28	0.0494869	0.0334806	2.18446	0.13941	0.999848		SENP3	SUMO specific peptidase 3 [Source:NCBI gene (formerly Entrezgene);Acc:100138267]		protein_coding	2240	19	27296635	27304659
ENSBTAG00000016603		0.13911	2.12408	1.7	0.205528	0.999751		101.471	0.126524	0.103154	1.22656	0.219988	0.99986		101.471	0.126524	0.103154	1.50167	0.220415	0.999848					protein_coding	2631	21	66912801	66928743
ENSBTAG00000044010		-0.196481	3.50986	1.69983	0.20555	0.999751		268.409	-0.194616	0.151915	-1.28109	0.200163	0.99986		268.409	-0.194616	0.151915	1.64564	0.199553	0.999848		EMB	embigin [Source:HGNC Symbol;Acc:HGNC:30465]	EMB	protein_coding	972	20	28687335	28728820
ENSBTAG00000021945		0.199843	2.49787	1.69927	0.205622	0.999751		133.056	0.202432	0.156928	1.28997	0.19706	0.99986		133.056	0.202432	0.156928	1.63823	0.200569	0.999848		NID2	nidogen 2 [Source:VGNC Symbol;Acc:VGNC:32074]		protein_coding	4650	10	44846568	44939145
ENSBTAG00000016023		0.0590955	7.01748	1.69908	0.205647	0.999751		3079.37	0.0584303	0.0414729	1.40888	0.158871	0.99986		3079.37	0.0584303	0.0414729	1.98232	0.159146	0.999848		EIF4A3	eukaryotic translation initiation factor 4A3 [Source:VGNC Symbol;Acc:VGNC:28406]		protein_coding	2016	19	52468335	52480600
ENSBTAG00000015942		0.16011	3.79871	1.69891	0.205669	0.999751		331.368	0.157505	0.132912	1.18503	0.236005	0.99986		331.368	0.157505	0.132912	1.36657	0.242403	0.999848		DNAJA4	DnaJ heat shock protein family (Hsp40) member A4 [Source:VGNC Symbol;Acc:VGNC:53935]		protein_coding	3408	21	30652951	30669870
ENSBTAG00000015607		0.111857	5.03321	1.69798	0.205787	0.999751		776.935	0.111014	0.0881896	1.25881	0.208099	0.99986		776.935	0.111014	0.0881896	1.57107	0.210052	0.999848		ERMP1	endoplasmic reticulum metallopeptidase 1 [Source:VGNC Symbol;Acc:VGNC:28592]		protein_coding	2903	8	38886868	38948728
ENSBTAG00000014880		-0.141368	5.70873	1.69778	0.205836	0.999751		1239.79	-0.143133	0.108162	-1.32332	0.185728	0.99986		1239.79	-0.143133	0.108162	1.75786	0.184892	0.999848					protein_coding	2822	1	144225436	144234833
ENSBTAG00000011657		0.278613	-0.127736	1.69749	0.205851	0.999751		19.5311	0.278608	0.230656	1.20789	0.227088	0.99986		19.5311	0.278608	0.230656	1.46735	0.225765	0.999848					protein_coding	525	20	30363489	30367934
ENSBTAG00000024633		-0.197592	6.69733	1.69839	0.20596	0.999751		2458.09	-0.193769	0.144539	-1.3406	0.180049	0.99986		2458.09	-0.193769	0.144539	1.80111	0.179578	0.999848		PIK3C2B	phosphatidylinositol-4-phosphate 3-kinase catalytic subunit type 2 beta [Source:VGNC Symbol;Acc:VGNC:32886]		protein_coding	7117	16	2164207	2241919
ENSBTAG00000006969		0.096943	8.70091	1.69653	0.205975	0.999751		9910.02	0.0999741	0.0817211	1.22336	0.221195	0.99986		9910.02	0.0999741	0.0817211	1.50158	0.220428	0.999848		TUBB	tubulin beta class I [Source:VGNC Symbol;Acc:VGNC:103058]		protein_coding	1744	23	28298359	28302018
ENSBTAG00000002628		-0.0870922	9.50762	1.696	0.206043	0.999751		17310.4	-0.0877056	0.0649419	-1.35052	0.176848	0.99986		17310.4	-0.0877056	0.0649419	1.82359	0.176886	0.999848		SLC44A2	solute carrier family 44 member 2 [Source:VGNC Symbol;Acc:VGNC:34876]		protein_coding	3690	7	15097948	15130761
ENSBTAG00000015127		-0.220836	2.24012	1.69528	0.206136	0.999751		110.016	-0.217007	0.171601	-1.2646	0.206014	0.99986		110.016	-0.217007	0.171601	1.6013	0.205719	0.999848		SDC4	syndecan 4 [Source:VGNC Symbol;Acc:VGNC:34381]		protein_coding	1664	13	73670727	73691288
ENSBTAG00000001793		0.221384	1.29632	1.69478	0.206201	0.999751		57.0372	0.220374	0.181669	1.21305	0.225111	0.99986		57.0372	0.220374	0.181669	1.4659	0.225993	0.999848		HSD11B1L	hydroxysteroid 11-beta dehydrogenase 1 like [Source:VGNC Symbol;Acc:VGNC:29966]		protein_coding	1733	7	18611628	18616460
ENSBTAG00000013294		0.266588	2.68861	1.69441	0.206264	0.999751		153.025	0.281519	0.210177	1.33944	0.180429	0.99986		153.025	0.281519	0.210177	1.79161	0.18073	0.999848		DYRK3	dual specificity tyrosine phosphorylation regulated kinase 3 [Source:VGNC Symbol;Acc:VGNC:28281]		protein_coding	2205	16	4423580	4433770
ENSBTAG00000022613		0.101411	5.47603	1.69389	0.206316	0.999751		1058.01	0.100658	0.0850144	1.18401	0.236408	0.99986		1058.01	0.100658	0.0850144	1.39713	0.237205	0.999848					protein_coding	971	4	70735436	70738238
ENSBTAG00000051048		-0.122551	2.60061	1.69357	0.206356	0.999751		141.938	-0.131869	0.0887435	-1.48596	0.13729	0.99986		141.938	-0.131869	0.0887435	2.21305	0.136848	0.999848					lncRNA	2283	13	74716442	74720491
ENSBTAG00000006132		-0.0927243	8.01769	1.69347	0.206369	0.999751		6170.65	-0.0906603	0.0783559	-1.15703	0.247259	0.99986		6170.65	-0.0906603	0.0783559	1.33419	0.248061	0.999848		DENND3	DENN domain containing 3 [Source:VGNC Symbol;Acc:VGNC:27998]		protein_coding	5543	14	2711735	2775154
ENSBTAG00000039130		0.104209	3.28342	1.69219	0.206535	0.999751		230.076	0.108079	0.0838856	1.28841	0.197604	0.99986		230.076	0.108079	0.0838856	1.64668	0.199412	0.999848					protein_coding	1842	7	13545544	13547385
ENSBTAG00000045500		-0.189985	2.56854	1.69117	0.206667	0.999751		138.376	-0.189043	0.148288	-1.27484	0.202367	0.99986		138.376	-0.189043	0.148288	1.63214	0.201407	0.999848		SGSM2	small G protein signaling modulator 2 [Source:VGNC Symbol;Acc:VGNC:34551]		protein_coding	4924	19	23307813	23345953
ENSBTAG00000017633		0.071757	6.51418	1.69096	0.206694	0.999751		2175.95	0.0714766	0.0649404	1.10065	0.271049	0.99986		2175.95	0.0714766	0.0649404	1.20424	0.272475	0.999848		EIF1AX	eukaryotic translation initiation factor 1A X-linked [Source:VGNC Symbol;Acc:VGNC:56706]		protein_coding	967	X	123062600	123072703
ENSBTAG00000014399		-0.0950728	5.68439	1.69095	0.206695	0.999751		1221.9	-0.0946663	0.0734321	-1.28917	0.19734	0.99986		1221.9	-0.0946663	0.0734321	1.64201	0.20005	0.999848		QSER1	glutamine and serine rich 1 [Source:VGNC Symbol;Acc:VGNC:33604]		protein_coding	6241	15	63556795	63634185
ENSBTAG00000009239		0.256776	1.56303	1.68979	0.206846	0.999751		68.9362	0.259646	0.207132	1.25353	0.210014	0.99986		68.9362	0.259646	0.207132	1.54912	0.213265	0.999848		SLC16A10	solute carrier family 16 member 10 [Source:VGNC Symbol;Acc:VGNC:34684]		protein_coding	1751	9	39168422	39281019
ENSBTAG00000002627		-0.0908516	6.36264	1.68932	0.206907	0.999751		1956.66	-0.093089	0.0722275	-1.28883	0.197457	0.99986		1956.66	-0.093089	0.0722275	1.64792	0.199242	0.999848		ZRANB2	zinc finger RANBP2-type containing 2 [Source:VGNC Symbol;Acc:VGNC:37372]		protein_coding	1814	3	74146776	74163809
ENSBTAG00000012205		-0.165471	4.3226	1.68928	0.206912	0.999751		473.831	-0.164018	0.128799	-1.27344	0.202862	0.99986		473.831	-0.164018	0.128799	1.62374	0.202572	0.999848		CPT1C	carnitine palmitoyltransferase 1C [Source:VGNC Symbol;Acc:VGNC:27678]		protein_coding	2436	18	56093245	56114971
ENSBTAG00000011887		-0.172454	9.00863	1.69035	0.206933	0.999751		12226.4	-0.167362	0.127878	-1.30876	0.190614	0.99986		12226.4	-0.167362	0.127878	1.71785	0.18997	0.999848		CD22	CD22 molecule [Source:VGNC Symbol;Acc:VGNC:27012]		protein_coding	3582	18	46035958	46049444
ENSBTAG00000001518		0.0712936	6.02703	1.68904	0.206943	0.999751		1548.25	0.0713694	0.0512165	1.39348	0.163473	0.99986		1548.25	0.0713694	0.0512165	1.94476	0.163152	0.999848		ISG20L2	interferon stimulated exonuclease 20 like 2 [Source:VGNC Symbol;Acc:VGNC:30295]		protein_coding	2164	3	14106347	14111649
ENSBTAG00000008937		0.0460658	7.0637	1.68874	0.206982	0.999751		3181.15	0.0459031	0.0332144	1.38202	0.166965	0.99986		3181.15	0.0459031	0.0332144	1.90905	0.167069	0.999848		CELF2	CUGBP Elav-like family member 2 [Source:HGNC Symbol;Acc:HGNC:2550]	CELF2	protein_coding	2034	13	12875332	13197450
ENSBTAG00000011285		-0.0685483	6.14901	1.68864	0.206995	0.999751		1686.01	-0.0677044	0.048526	-1.39522	0.16295	0.99986		1686.01	-0.0677044	0.048526	1.94825	0.162776	0.999848		TRMT1L	tRNA methyltransferase 1 like [Source:VGNC Symbol;Acc:VGNC:36371]		protein_coding	3518	16	66131785	66166490
ENSBTAG00000020034		-0.0988528	9.7803	1.68811	0.207064	0.999751		20914.6	-0.10017	0.0755298	-1.32623	0.184765	0.99986		20914.6	-0.10017	0.0755298	1.76347	0.184192	0.999848		LYN	LYN proto-onco, Src family tyrosine kinase [Source:VGNC Symbol;Acc:VGNC:31098]		protein_coding	3162	14	23134995	23244752
ENSBTAG00000022013		-0.079223	5.88784	1.68735	0.207162	0.999751		1405.66	-0.0800277	0.0571735	-1.39973	0.161593	0.99986		1405.66	-0.0800277	0.0571735	1.95528	0.162019	0.999848		CBR4	carbonyl reductase 4 [Source:VGNC Symbol;Acc:VGNC:26815]		protein_coding	3275	8	1083274	1107894
ENSBTAG00000011145		0.0973496	6.86902	1.68664	0.207255	0.999751		2786.85	0.0976546	0.0883939	1.10477	0.269261	0.99986		2786.85	0.0976546	0.0883939	1.20949	0.271433	0.999848		NDUFA4	NDUFA4 mitochondrial complex associated [Source:VGNC Symbol;Acc:VGNC:31947]		protein_coding	1046	4	19041321	19049196
ENSBTAG00000002685		0.121718	5.86257	1.68654	0.207268	0.999751		1380.6	0.121704	0.0910726	1.33634	0.181438	0.99986		1380.6	0.121704	0.0910726	1.77461	0.182812	0.999848		PITRM1	pitrilysin metallopeptidase 1 [Source:VGNC Symbol;Acc:VGNC:32923]		protein_coding	4030	13	45081151	45107887
ENSBTAG00000004371		0.11502	7.06335	1.68557	0.207394	0.999751		3179.05	0.114859	0.0904627	1.26968	0.204199	0.99986		3179.05	0.114859	0.0904627	1.60964	0.204543	0.999848		CS	citrate synthase [Source:VGNC Symbol;Acc:VGNC:27748]		protein_coding	2943	5	57042171	57065001
ENSBTAG00000022373		0.224143	1.09327	1.68542	0.207414	0.999751		48.3961	0.236703	0.157667	1.50129	0.133281	0.99986		48.3961	0.236703	0.157667	2.25486	0.133195	0.999848					pseudogene	1767	X	20493990	20551596
ENSBTAG00000004015		-0.0625407	7.58519	1.68375	0.20763	0.999751		4566.89	-0.0623777	0.0460527	-1.35449	0.175581	0.99986		4566.89	-0.0623777	0.0460527	1.82557	0.176652	0.999848		KAT6A	lysine acetyltransferase 6A [Source:VGNC Symbol;Acc:VGNC:30401]		protein_coding	6542	27	36846611	36952779
ENSBTAG00000012125		-0.0819764	7.87918	1.68327	0.207694	0.999751		5598.02	-0.0800936	0.0631661	-1.26798	0.204803	0.99986		5598.02	-0.0800936	0.0631661	1.61474	0.203827	0.999848		GDI1	GDP dissociation inhibitor 1 [Source:VGNC Symbol;Acc:VGNC:29307]		protein_coding	2547	X	37497182	37503260
ENSBTAG00000019592		-0.108782	4.54994	1.68189	0.207873	0.999751		555.695	-0.109633	0.0839363	-1.30615	0.191502	0.99986		555.695	-0.109633	0.0839363	1.69913	0.192402	0.999848		MBD5	methyl-CpG binding domain protein 5 [Source:VGNC Symbol;Acc:VGNC:31277]		protein_coding	5844	2	47698242	47756040
ENSBTAG00000021688		0.0596182	6.57623	1.68185	0.207879	0.999751		2267.72	0.0589355	0.0433959	1.35809	0.174435	0.99986		2267.72	0.0589355	0.0433959	1.84305	0.174594	0.999848		FH	fumarate hydratase [Source:VGNC Symbol;Acc:VGNC:28995]		protein_coding	1778	16	35260924	35288027
ENSBTAG00000014653		0.0880092	5.36953	1.68047	0.208058	0.999751		980.428	0.0875301	0.0668099	1.31014	0.190149	0.99986		980.428	0.0875301	0.0668099	1.7213	0.189526	0.999848		SPNS1	sphingolipid transporter 1 (putative) [Source:NCBI gene (formerly Entrezgene);Acc:505997]		protein_coding	2191	25	25867538	25876113
ENSBTAG00000005639		0.220535	1.0195	1.68026	0.208086	0.999751		45.4031	0.225431	0.165757	1.36	0.173829	0.99986		45.4031	0.225431	0.165757	1.87171	0.171279	0.999848					protein_coding	762	27	30820059	30820820
ENSBTAG00000005666		0.150017	5.69067	1.68063	0.208117	0.999751		1225.15	0.152749	0.116443	1.31179	0.189592	0.99986		1225.15	0.152749	0.116443	1.70927	0.19108	0.999848		LRRC20	leucine rich repeat containing 20 [Source:VGNC Symbol;Acc:VGNC:31004]		protein_coding	3077	28	26507231	26577692
ENSBTAG00000009353		-0.0864743	8.29381	1.67891	0.208262	0.999751		7469.44	-0.0902303	0.0712317	-1.26672	0.205257	0.99986		7469.44	-0.0902303	0.0712317	1.59912	0.206028	0.999848		EVI2B	ecotropic viral integration site 2B [Source:VGNC Symbol;Acc:VGNC:55822]		protein_coding	1875	19	18674661	18683264
ENSBTAG00000012865		-0.0892456	8.24303	1.67871	0.208288	0.999751		7215.75	-0.0916784	0.0757947	-1.20956	0.226447	0.99986		7215.75	-0.0916784	0.0757947	1.4489	0.228705	0.999848		DEK	DEK proto-onco [Source:VGNC Symbol;Acc:VGNC:27992]		protein_coding	2769	23	39355962	39387656
ENSBTAG00000014227		-0.0987055	6.02692	1.67717	0.208489	0.999751		1551.45	-0.101499	0.0824794	-1.2306	0.218471	0.99986		1551.45	-0.101499	0.0824794	1.50048	0.220598	0.999848		NDFIP2	Nedd4 family interacting protein 2 [Source:VGNC Symbol;Acc:VGNC:31935]		protein_coding	3228	12	54578637	54649183
ENSBTAG00000013749		-0.115542	5.20642	1.67628	0.208606	0.999751		876.553	-0.113285	0.0934495	-1.21226	0.225414	0.99986		876.553	-0.113285	0.0934495	1.47442	0.224649	0.999848		RHOQ	ras homolog family member Q [Source:VGNC Symbol;Acc:VGNC:33952]		protein_coding	1627	11	28991537	29029383
ENSBTAG00000015009		0.0622899	6.05003	1.67617	0.208621	0.999751		1573.7	0.0603593	0.0446102	1.35304	0.176043	0.99986		1573.7	0.0603593	0.0446102	1.83337	0.17573	0.999848		LAMTOR4	late endosomal/lysosomal adaptor, MAPK and MTOR activator 4 [Source:VGNC Symbol;Acc:VGNC:30782]		protein_coding	606	25	36252207	36255522
ENSBTAG00000019341		-0.0641951	5.39254	1.67511	0.208759	0.999751		996.915	-0.0628303	0.0443627	-1.41629	0.156691	0.99986		996.915	-0.0628303	0.0443627	2.00668	0.156607	0.999848		NSRP1	nuclear speckle splicing regulatory protein 1 [Source:VGNC Symbol;Acc:VGNC:32284]		protein_coding	2589	19	21237162	21283030
ENSBTAG00000021170		-0.0667851	7.4354	1.67383	0.208927	0.999751		4114.55	-0.0666938	0.0467226	-1.42744	0.153453	0.99986		4114.55	-0.0666938	0.0467226	2.03877	0.153334	0.999848		OSBPL9	oxysterol binding protein like 9 [Source:VGNC Symbol;Acc:VGNC:32467]		protein_coding	2273	3	94541126	94702613
ENSBTAG00000017123		-0.115221	4.39695	1.67194	0.209176	0.999751		499.716	-0.115914	0.0895663	-1.29417	0.195607	0.99986		499.716	-0.115914	0.0895663	1.66043	0.197545	0.999848		ZNF354B	zinc finger protein 354B [Source:HGNC Symbol;Acc:HGNC:17197]	ZNF354B	protein_coding	1738	7	3508101	3531656
ENSBTAG00000015124		-0.0716406	7.62427	1.6694	0.20951	0.999751		4692.84	-0.071258	0.0556399	-1.2807	0.2003	0.99986		4692.84	-0.071258	0.0556399	1.63747	0.200674	0.999848		ARGLU1	arginine and glutamate rich 1 [Source:VGNC Symbol;Acc:VGNC:26072]		protein_coding	1735	12	82296498	82322844
ENSBTAG00000001888		-0.0800588	7.21756	1.66891	0.209575	0.999751		3539.15	-0.0790419	0.0632499	-1.24968	0.211418	0.99986		3539.15	-0.0790419	0.0632499	1.55468	0.212445	0.999848		MED13L	mediator complex subunit 13L [Source:VGNC Symbol;Acc:VGNC:31351]		protein_coding	7253	17	58611134	58888297
ENSBTAG00000010849		-0.233554	2.51718	1.66789	0.209709	0.999751		134.01	-0.226111	0.182155	-1.24131	0.214491	0.99986		134.01	-0.226111	0.182155	1.53969	0.214664	0.999848		ANKRD23	ankyrin repeat domain 23 [Source:VGNC Symbol;Acc:VGNC:25917]		protein_coding	1254	11	2801347	2807103
ENSBTAG00000014697		-0.0699176	8.03449	1.66768	0.209736	0.999751		6227.47	-0.0705333	0.0421067	-1.67511	0.0939131	0.99986		6227.47	-0.0705333	0.0421067	2.81275	0.0935179	0.999848		SMARCC2	SWI/SNF related, matrix associated, actin dependent regulator of chromatin subfamily c member 2 [Source:VGNC Symbol;Acc:VGNC:34992]		protein_coding	5324	5	57140987	57161786
ENSBTAG00000021370		0.0749038	5.94411	1.66707	0.209817	0.999751		1461.5	0.0753643	0.0541343	1.39217	0.16387	0.99986		1461.5	0.0753643	0.0541343	1.94473	0.163156	0.999848		BLMH	bleomycin hydrolase [Source:VGNC Symbol;Acc:VGNC:26505]		protein_coding	2389	19	21333634	21374924
ENSBTAG00000020407		-0.0830057	8.0589	1.66587	0.209975	0.999751		6337.38	-0.0823101	0.0583397	-1.41088	0.158281	0.99986		6337.38	-0.0823101	0.0583397	1.99158	0.158175	0.999848		MTSS1	MTSS I-BAR domain containing 1 [Source:VGNC Symbol;Acc:VGNC:31752]		protein_coding	5192	14	15383762	15553664
ENSBTAG00000021931		0.0801299	5.56143	1.66426	0.210187	0.999751		1120.47	0.0780652	0.0573735	1.36065	0.173625	0.99986		1120.47	0.0780652	0.0573735	1.84192	0.174726	0.999848		C19H17orf49	chromosome 19 C17orf49 homolog [Source:VGNC Symbol;Acc:VGNC:107267]		protein_coding	1588	19	26803542	26807446
ENSBTAG00000008490		-0.0835463	5.12614	1.66209	0.210475	0.999751		830.239	-0.0849207	0.0709431	-1.19703	0.231297	0.99986		830.239	-0.0849207	0.0709431	1.4277	0.232141	0.999848		CRYZL1	crystallin zeta like 1 [Source:VGNC Symbol;Acc:VGNC:27747]		protein_coding	2200	1	1909498	1943914
ENSBTAG00000004054		-0.065188	8.15944	1.66143	0.210563	0.999751		6807.86	-0.0646797	0.0562683	-1.14949	0.250355	0.99986		6807.86	-0.0646797	0.0562683	1.31518	0.25146	0.999848		PAPOLA	poly(A) polymerase alpha [Source:NCBI gene (formerly Entrezgene);Acc:338051]		protein_coding	2650	21	61358353	61409967
ENSBTAG00000011280		-0.187892	3.82923	1.66091	0.210631	0.999751		335.43	-0.179963	0.144778	-1.24303	0.213857	0.99986		335.43	-0.179963	0.144778	1.54688	0.213597	0.999848		TBKBP1	TBK1 binding protein 1 [Source:VGNC Symbol;Acc:VGNC:35657]		protein_coding	1806	19	38748410	38764622
ENSBTAG00000007896		0.0880769	5.36023	1.66059	0.210674	0.999751		973.047	0.0881559	0.0617978	1.42652	0.153718	0.99986		973.047	0.0881559	0.0617978	2.04546	0.152661	0.999848		NAGPA	N-acetylglucosamine-1-phosphodiester alpha-N-acetylglucosaminidase [Source:VGNC Symbol;Acc:VGNC:31870]		protein_coding	2317	25	4050938	4068402
ENSBTAG00000027412		0.109481	2.72025	1.66058	0.210675	0.999751		155.044	0.108457	0.0895547	1.21107	0.225869	0.99986		155.044	0.108457	0.0895547	1.46355	0.226365	0.999848					protein_coding	459	13	51472347	51472805
ENSBTAG00000018588		-0.0479447	9.96772	1.66053	0.210682	0.999751		23854.8	-0.0478633	0.0446149	-1.07281	0.283357	0.99986		23854.8	-0.0478633	0.0446149	1.14965	0.283622	0.999848		TMBIM6	transmembrane BAX inhibitor motif containing 6 [Source:VGNC Symbol;Acc:VGNC:35916]		protein_coding	2775	5	30112133	30128722
ENSBTAG00000012144		0.0938954	3.52062	1.66026	0.210718	0.999751		270.674	0.100502	0.065409	1.53651	0.124413	0.99986		270.674	0.100502	0.065409	2.37176	0.123548	0.999848		ZMYND19	zinc finger MYND-type containing 19 [Source:VGNC Symbol;Acc:VGNC:37205]		protein_coding	1212	11	106544913	106554343
ENSBTAG00000013288		-0.185267	6.15687	1.6611	0.210804	0.999751		1690.06	-0.177146	0.138342	-1.28049	0.200372	0.99986		1690.06	-0.177146	0.138342	1.64379	0.199806	0.999848		SUGP2	SURP and G-patch domain containing 2 [Source:VGNC Symbol;Acc:VGNC:35464]		protein_coding	3905	7	4184237	4213271
ENSBTAG00000047061		0.0779334	5.39681	1.659	0.210885	0.999751		999.401	0.0762736	0.0552199	1.38127	0.167196	0.99986		999.401	0.0762736	0.0552199	1.91649	0.166244	0.999848		NDOR1	NADPH dependent diflavin oxidoreductase 1 [Source:VGNC Symbol;Acc:VGNC:31938]		protein_coding	2443	11	106224783	106233382
ENSBTAG00000001009		-0.0708881	8.62632	1.65845	0.210958	0.999751		9393.62	-0.0710182	0.0495839	-1.43228	0.152063	0.99986		9393.62	-0.0710182	0.0495839	2.05828	0.151381	0.999848		HCLS1	hematopoietic cell-specific Lyn substrate 1 [Source:VGNC Symbol;Acc:VGNC:29775]		protein_coding	3109	1	66112082	66145729
ENSBTAG00000015612		-0.0660239	6.90388	1.65738	0.2111	0.999751		2845.85	-0.0668337	0.0470156	-1.42152	0.155166	0.99986		2845.85	-0.0668337	0.0470156	2.01615	0.155633	0.999848		UTP6	UTP6 small subunit processome component [Source:VGNC Symbol;Acc:VGNC:36748]		protein_coding	3391	19	18221902	18249177
ENSBTAG00000007646		-0.117897	2.47488	1.65709	0.211138	0.999751		129.881	-0.111205	0.0802257	-1.38615	0.165701	0.99986		129.881	-0.111205	0.0802257	1.92578	0.165221	0.999848		PIGA	phosphatidylinositol glycan anchor biosynthesis class A [Source:VGNC Symbol;Acc:VGNC:32867]		protein_coding	2379	X	128161127	128177660
ENSBTAG00000003570		0.0876763	5.52261	1.65704	0.211145	0.999751		1090.37	0.0861495	0.0645308	1.33501	0.181872	0.99986		1090.37	0.0861495	0.0645308	1.77517	0.182744	0.999848		DDX19A	DEAD-box helicase 19A [Source:VGNC Symbol;Acc:VGNC:52191]		protein_coding	2446	18	1734913	1753496
ENSBTAG00000051897		0.0859266	4.24846	1.65649	0.211218	0.999751		449.824	0.0863633	0.0671965	1.28523	0.19871	0.99986		449.824	0.0863633	0.0671965	1.65441	0.19836	0.999848		NMNAT1	nicotinamide nucleotide adenylyltransferase 1 [Source:VGNC Symbol;Acc:VGNC:32132]		protein_coding	2907	16	43570972	43600168
ENSBTAG00000026936		0.117663	4.34487	1.65606	0.211275	0.999751		482.226	0.117765	0.0951467	1.23772	0.215819	0.99986		482.226	0.117765	0.0951467	1.51855	0.217839	0.999848		ZGRF1	zinc finger GRF-type containing 1 [Source:HGNC Symbol;Acc:HGNC:25654]	ZGRF1	protein_coding	6130	6	12992269	13044915
ENSBTAG00000039172		-0.054024	6.1603	1.65574	0.211317	0.999751		1699.87	-0.0530144	0.038922	-1.36207	0.173176	0.99986		1699.87	-0.0530144	0.038922	1.85199	0.173552	0.999848		RABGAP1	RAB GTPase activating protein 1 [Source:VGNC Symbol;Acc:VGNC:106888]		protein_coding	4407	11	94096281	94264860
ENSBTAG00000005998		0.163276	2.26378	1.65559	0.211338	0.999751		111.435	0.171028	0.119009	1.4371	0.15069	0.99986		111.435	0.171028	0.119009	2.08712	0.148546	0.999848		NOCT	nocturnin [Source:VGNC Symbol;Acc:VGNC:32149]		protein_coding	2086	17	18582256	18600421
ENSBTAG00000010899		0.139665	5.99943	1.65516	0.211458	0.999751		1518.12	0.135539	0.11094	1.22173	0.221808	0.99986		1518.12	0.135539	0.11094	1.49803	0.220975	0.999848		TIMP2	TIMP metallopeptidase inhibitor 2 [Source:VGNC Symbol;Acc:VGNC:35871]		protein_coding	1577	19	53460671	53514937
ENSBTAG00000019347		-0.225732	3.05665	1.65445	0.21149	0.999751		194.252	-0.224138	0.169245	-1.32434	0.185389	0.99986		194.252	-0.224138	0.169245	1.76048	0.184565	0.999848		PLXDC1	plexin domain containing 1 [Source:VGNC Symbol;Acc:VGNC:33057]		protein_coding	2906	19	39590711	39657423
ENSBTAG00000017265		0.0722757	4.75897	1.65145	0.211889	0.999751		643.457	0.0717352	0.0640843	1.11939	0.262975	0.99986		643.457	0.0717352	0.0640843	1.24107	0.265266	0.999848		VBP1	VHL binding protein 1 [Source:VGNC Symbol;Acc:VGNC:36777]		protein_coding	864	X	35788891	35812844
ENSBTAG00000009568		-0.196203	3.47091	1.64978	0.212113	0.999751		261.426	-0.191453	0.152833	-1.25269	0.210317	0.99986		261.426	-0.191453	0.152833	1.57177	0.209949	0.999848		KANK2	KN motif and ankyrin repeat domains 2 [Source:VGNC Symbol;Acc:VGNC:30390]		protein_coding	5174	7	15601585	15628102
ENSBTAG00000003476		0.0597661	7.32062	1.64971	0.212123	0.999751		3797.85	0.0590682	0.0375283	1.57396	0.115496	0.99986		3797.85	0.0590682	0.0375283	2.48401	0.115009	0.999848		FEM1A	fem-1 homolog A [Source:VGNC Symbol;Acc:VGNC:28944]		protein_coding	3580	7	19353553	19357132
ENSBTAG00000014002		-0.080524	6.24588	1.64961	0.212137	0.999751		1803.56	-0.0801091	0.0627716	-1.2762	0.201885	0.99986		1803.56	-0.0801091	0.0627716	1.62542	0.202338	0.999848		CEP95	centrosomal protein 95 [Source:VGNC Symbol;Acc:VGNC:27219]		protein_coding	2851	19	48686458	48723349
ENSBTAG00000006463		0.0565757	7.16678	1.64909	0.212206	0.999751		3415.34	0.05675	0.0400573	1.41672	0.156565	0.99986		3415.34	0.05675	0.0400573	2.01028	0.156237	0.999848		DLST	dihydrolipoamide S-succinyltransferase [Source:VGNC Symbol;Acc:VGNC:28097]		protein_coding	2590	10	86137703	86156692
ENSBTAG00000020331		-0.113302	4.26085	1.64765	0.212398	0.999751		453.301	-0.114141	0.0866239	-1.31766	0.187617	0.99986		453.301	-0.114141	0.0866239	1.74344	0.186704	0.999848		COQ6	coenzyme Q6, monooxygenase [Source:VGNC Symbol;Acc:VGNC:27614]		protein_coding	1745	10	85333909	85348765
ENSBTAG00000013074		0.0650442	6.57717	1.6473	0.212445	0.999751		2270.36	0.0647514	0.0539119	1.20106	0.229728	0.99986		2270.36	0.0647514	0.0539119	1.44002	0.230137	0.999848		PPP1R15B	protein phosphatase 1 regulatory subunit 15B [Source:VGNC Symbol;Acc:VGNC:33229]		protein_coding	2097	16	2151478	2156646
ENSBTAG00000010909		-0.140126	4.71967	1.64721	0.212458	0.999751		623.746	-0.142267	0.108049	-1.31669	0.187943	0.99986		623.746	-0.142267	0.108049	1.73441	0.187848	0.999848		SLC30A1	solute carrier family 30 member 1 [Source:VGNC Symbol;Acc:VGNC:34805]		protein_coding	2732	16	71867070	71871370
ENSBTAG00000037962		-0.0792013	4.80072	1.64694	0.212494	0.999751		660.89	-0.0804582	0.0590139	-1.36338	0.172763	0.99986		660.89	-0.0804582	0.0590139	1.86176	0.172422	0.999848		MAML2	mastermind like transcriptional coactivator 2 [Source:VGNC Symbol;Acc:VGNC:31159]		protein_coding	3387	15	13888254	14287297
ENSBTAG00000024715		-0.0883535	8.39212	1.6469	0.212499	0.999751		7989.9	-0.0880982	0.0680717	-1.2942	0.195598	0.99986		7989.9	-0.0880982	0.0680717	1.67435	0.195677	0.999848		PTPRJ	protein tyrosine phosphatase receptor type J [Source:VGNC Symbol;Acc:VGNC:106883]		protein_coding	4035	15	77686573	77861198
ENSBTAG00000011126		-0.0765775	8.95957	1.64686	0.212504	0.999751		11855.9	-0.076998	0.0660281	-1.16614	0.243558	0.99986		11855.9	-0.076998	0.0660281	1.35039	0.245211	0.999848		STK38	serine/threonine kinase 38 [Source:VGNC Symbol;Acc:VGNC:35399]		protein_coding	3510	23	10417325	10458886
ENSBTAG00000005869		-0.0785806	6.74567	1.64659	0.212541	0.999751		2553.68	-0.0807067	0.0658119	-1.22632	0.220077	0.99986		2553.68	-0.0807067	0.0658119	1.48843	0.22246	0.999848		SENP6	SUMO specific peptidase 6 [Source:VGNC Symbol;Acc:VGNC:52824]		protein_coding	3639	9	15242718	15373861
ENSBTAG00000020311		-0.13631	6.27234	1.64719	0.212544	0.999751		1831.62	-0.132271	0.100325	-1.31842	0.187362	0.99986		1831.62	-0.132271	0.100325	1.74532	0.186467	0.999848		USP20	ubiquitin specific peptidase 20 [Source:VGNC Symbol;Acc:VGNC:36715]		protein_coding	4265	11	100215024	100259214
ENSBTAG00000050925		-0.0564731	5.4225	1.64535	0.212707	0.999751		1018.88	-0.0579258	0.040893	-1.41652	0.156624	0.99986		1018.88	-0.0579258	0.040893	2.00029	0.157269	0.999848					protein_coding	920	16	1624495	1625414
ENSBTAG00000009960		-0.0590996	7.44185	1.64431	0.212846	0.999751		4136.96	-0.0589677	0.0494687	-1.19202	0.233253	0.99986		4136.96	-0.0589677	0.0494687	1.42405	0.232738	0.999848		FLOT1	flotillin 1 [Source:VGNC Symbol;Acc:VGNC:29036]		protein_coding	2093	23	28286486	28296570
ENSBTAG00000023659		0.220199	2.85813	1.64395	0.212895	0.999751		169.93	0.223543	0.177864	1.25682	0.208819	0.99986		169.93	0.223543	0.177864	1.59781	0.206214	0.999848		MT2A	metallothionein 2A [Source:NCBI gene (formerly Entrezgene);Acc:404070]		protein_coding	586	18	24042348	24043480
ENSBTAG00000040338		-0.242314	2.48283	1.64358	0.212944	0.999751		131.476	-0.237421	0.192471	-1.23354	0.217374	0.99986		131.476	-0.237421	0.192471	1.51725	0.218036	0.999848		OBSL1	obscurin like cytoskeletal adaptor 1 [Source:VGNC Symbol;Acc:VGNC:32395]		protein_coding	6059	2	107478709	107500811
ENSBTAG00000025817		0.0788893	4.37478	1.64256	0.213082	0.999751		492.138	0.0735725	0.0638041	1.1531	0.248869	0.99986		492.138	0.0735725	0.0638041	1.31907	0.250759	0.999848					protein_coding	759	7	4065562	4078533
ENSBTAG00000016085		0.105008	7.12913	1.64246	0.213096	0.999751		3324.48	0.10626	0.0801903	1.3251	0.185138	0.99986		3324.48	0.10626	0.0801903	1.76857	0.18356	0.999848		IRAK1	interleukin 1 receptor associated kinase 1 [Source:VGNC Symbol;Acc:VGNC:30264]		protein_coding	3087	X	37212625	37220146
ENSBTAG00000013593		0.0834805	5.67553	1.64223	0.213126	0.999751		1212.96	0.0830695	0.0639632	1.29871	0.194044	0.99986		1212.96	0.0830695	0.0639632	1.69011	0.193587	0.999848		SNRPA1	small nuclear ribonucleoprotein polypeptide A' [Source:VGNC Symbol;Acc:VGNC:35075]		protein_coding	1138	21	29153369	29166386
ENSBTAG00000012072		0.0796791	6.64717	1.64195	0.213164	0.999751		2381.73	0.0805426	0.0630774	1.27688	0.201643	0.99986		2381.73	0.0805426	0.0630774	1.63808	0.200589	0.999848		NDUFS8	NADH:ubiquinone oxidoreductase core subunit S8 [Source:VGNC Symbol;Acc:VGNC:31973]		protein_coding	1675	29	45559236	45563283
ENSBTAG00000008801		0.0769605	4.21182	1.6417	0.213197	0.999751		437.97	0.0795321	0.0510565	1.55773	0.119298	0.99986		437.97	0.0795321	0.0510565	2.43848	0.118391	0.999848		ATPAF2	ATP synthase mitochondrial F1 complex assembly factor 2 [Source:VGNC Symbol;Acc:VGNC:26333]		protein_coding	1487	19	34524223	34536057
ENSBTAG00000019385		-0.421856	4.84676	1.64395	0.213237	0.999751		677.133	-0.430396	0.335692	-1.28212	0.199802	0.99986		677.133	-0.430396	0.335692	1.62709	0.202105	0.999848		SCN3A	sodium voltage-gated channel alpha subunit 3 [Source:VGNC Symbol;Acc:VGNC:55078]		protein_coding	5872	2	31103231	31183473
ENSBTAG00000001737		-0.0774485	7.68929	1.64118	0.213267	0.999751		4907.48	-0.078037	0.0599951	-1.30072	0.193353	0.99986		4907.48	-0.078037	0.0599951	1.69006	0.193593	0.999848		TUT7	terminal uridylyl transferase 7 [Source:VGNC Symbol;Acc:VGNC:37121]		protein_coding	4941	8	79466141	79523806
ENSBTAG00000051386		-0.105677	5.4015	1.64009	0.213414	0.999751		1004.43	-0.105271	0.0867864	-1.21299	0.225133	0.99986		1004.43	-0.105271	0.0867864	1.46066	0.226825	0.999848		AP3S1	adaptor related protein complex 3 subunit sigma 1 [Source:NCBI gene (formerly Entrezgene);Acc:536359]		protein_coding	1303	10	4702850	4778608
ENSBTAG00000012787		-0.0705341	5.72731	1.64005	0.21342	0.999751		1256.92	-0.0711872	0.0483271	-1.47303	0.140744	0.99986		1256.92	-0.0711872	0.0483271	2.17545	0.140228	0.999848		SDE2	SDE2 telomere maintenance homolog [Source:VGNC Symbol;Acc:VGNC:34384]		protein_coding	1485	16	29005214	29020714
ENSBTAG00000021902		0.181002	5.60622	1.64069	0.213492	0.999751		1157.1	0.174879	0.144912	1.2068	0.227511	0.99986		1157.1	0.174879	0.144912	1.46083	0.226799	0.999848		ALDH5A1	aldehyde dehydrogenase 5 family member A1 [Source:VGNC Symbol;Acc:VGNC:25816]		protein_coding	2847	23	33183864	33209632
ENSBTAG00000046503		-0.111118	6.49562	1.63908	0.213551	0.999751		2142.37	-0.112395	0.0839956	-1.3381	0.180863	0.99986		2142.37	-0.112395	0.0839956	1.78245	0.181848	0.999848		NCOA7	nuclear receptor coactivator 7 [Source:VGNC Symbol;Acc:VGNC:108132]		protein_coding	3550	9	25359955	25493561
ENSBTAG00000014024		0.0565077	6.43347	1.63812	0.21368	0.999751		2058.03	0.0556066	0.0560986	0.991229	0.321574	0.99986		2058.03	0.0556066	0.0560986	0.977543	0.322806	0.999848		POMP	proteasome maturation protein [Source:VGNC Symbol;Acc:VGNC:33157]		protein_coding	1251	12	31471716	31482858
ENSBTAG00000049945		-0.0878305	5.45684	1.63775	0.213729	0.999751		1046.5	-0.0886064	0.0830396	-1.06704	0.285955	0.99986		1046.5	-0.0886064	0.0830396	1.12545	0.288747	0.999848					lncRNA	1358	16	77540164	77597927
ENSBTAG00000011960		0.0796718	5.50491	1.63767	0.213741	0.999751		1077.95	0.0797287	0.0618553	1.28896	0.197414	0.99986		1077.95	0.0797287	0.0618553	1.66402	0.197062	0.999848		GOT1	glutamic-oxaloacetic transaminase 1 [Source:VGNC Symbol;Acc:VGNC:29501]		protein_coding	1974	26	20416120	20440477
ENSBTAG00000010884		-0.0751388	4.34306	1.63742	0.213775	0.999751		480.329	-0.0760997	0.0513394	-1.48229	0.138264	0.99986		480.329	-0.0760997	0.0513394	2.19793	0.138196	0.999848		NKAP	NFKB activating protein [Source:VGNC Symbol;Acc:VGNC:32092]		protein_coding	1650	X	4248531	4264366
ENSBTAG00000054726		0.082086	4.90029	1.63596	0.213971	0.999751		707.369	0.0803531	0.0581761	1.38121	0.167216	0.99986		707.369	0.0803531	0.0581761	1.91352	0.166572	0.999848		UQCC2	ubiquinol-cytochrome c reductase complex assembly factor 2 [Source:VGNC Symbol;Acc:VGNC:107295]		protein_coding	533	23	7814525	7840379
ENSBTAG00000040442		-0.139183	3.45682	1.63587	0.213984	0.999751		258.391	-0.139526	0.106073	-1.31538	0.188382	0.99986		258.391	-0.139526	0.106073	1.73666	0.187563	0.999848					protein_coding	1830	18	65365400	65367229
ENSBTAG00000009615		0.100337	8.81216	1.63506	0.214093	0.999751		10707.5	0.101551	0.0879214	1.15502	0.248081	0.99986		10707.5	0.101551	0.0879214	1.34363	0.246395	0.999848		ANXA2	annexin A2 [Source:NCBI gene (formerly Entrezgene);Acc:282689]		protein_coding	1382	10	49800140	49844615
ENSBTAG00000013413		0.0551976	5.55879	1.63415	0.214216	0.999751		1118.68	0.0508295	0.0338045	1.50363	0.132676	0.99986		1118.68	0.0508295	0.0338045	2.26282	0.132512	0.999848		CCDC51	coiled-coil domain containing 51 [Source:VGNC Symbol;Acc:VGNC:26899]		protein_coding	2659	22	51422933	51433253
ENSBTAG00000001024		-0.0551762	8.82755	1.63403	0.214233	0.999751		10801.2	-0.0550476	0.0312078	-1.7639	0.0777482	0.99986		10801.2	-0.0550476	0.0312078	3.10874	0.0778734	0.999848		ARID1A	AT-rich interaction domain 1A [Source:VGNC Symbol;Acc:VGNC:26123]		protein_coding	8228	2	126408497	126477461
ENSBTAG00000004364		0.194045	1.42098	1.63264	0.214421	0.999751		61.4472	0.188792	0.157244	1.20063	0.229894	0.99986		61.4472	0.188792	0.157244	1.44143	0.229909	0.999848		THNSL2	threonine synthase like 2 [Source:VGNC Symbol;Acc:VGNC:35839]		protein_coding	2539	11	47866198	47884245
ENSBTAG00000004449		-0.127939	3.79908	1.63211	0.214493	0.999751		329.852	-0.128339	0.101041	-1.27017	0.204025	0.99986		329.852	-0.128339	0.101041	1.59811	0.206171	0.999848		DGKE	diacylglycerol kinase epsilon [Source:VGNC Symbol;Acc:VGNC:28027]		protein_coding	2542	19	7651698	7676942
ENSBTAG00000005008		-0.0672904	7.8828	1.63199	0.214509	0.999751		5617.3	-0.0676434	0.0578311	-1.16967	0.242133	0.99986		5617.3	-0.0676434	0.0578311	1.3692	0.24195	0.999848		WSB1	WD repeat and SOCS box containing 1 [Source:VGNC Symbol;Acc:VGNC:36971]		protein_coding	2355	19	18989423	19004078
ENSBTAG00000012550		-0.0533742	7.35576	1.63138	0.214592	0.999751		3894.5	-0.0532912	0.0361247	-1.4752	0.140158	0.99986		3894.5	-0.0532912	0.0361247	2.17151	0.140588	0.999848		TAOK3	TAO kinase 3 [Source:VGNC Symbol;Acc:VGNC:35597]		protein_coding	3898	17	56979400	57072044
ENSBTAG00000004906		0.27261	3.42086	1.63227	0.214604	0.999751		253.248	0.27959	0.214608	1.30279	0.192645	0.99986		253.248	0.27959	0.214608	1.68061	0.194843	0.999848		CCNE2	cyclin E2 [Source:VGNC Symbol;Acc:VGNC:26967]		protein_coding	2628	14	69448183	69460811
ENSBTAG00000000342		0.107147	5.69553	1.6309	0.214657	0.999751		1227.89	0.107711	0.0793426	1.35755	0.174607	0.99986		1227.89	0.107711	0.0793426	1.8559	0.173099	0.999848		PLOD3	procollagen-lysine,2-oxoglutarate 5-dioxygenase 3 [Source:VGNC Symbol;Acc:VGNC:33041]		protein_coding	2904	25	35480306	35488245
ENSBTAG00000020093		0.045102	7.1428	1.62929	0.214875	0.999751		3359.83	0.043718	0.029648	1.47457	0.140329	0.99986		3359.83	0.043718	0.029648	2.17316	0.140437	0.999848		CUL4A	cullin 4A [Source:VGNC Symbol;Acc:VGNC:27832]		protein_coding	2532	12	86545658	86572523
ENSBTAG00000006631		-0.167112	3.03527	1.62872	0.214953	0.999751		192.998	-0.167043	0.131106	-1.27411	0.202625	0.99986		192.998	-0.167043	0.131106	1.62471	0.202436	0.999848		GLI1	GLI family zinc finger 1 [Source:VGNC Symbol;Acc:VGNC:29399]		protein_coding	3584	5	55992686	56003064
ENSBTAG00000016869		0.132381	6.03597	1.62707	0.215204	0.999751		1557.6	0.124717	0.107649	1.15855	0.246638	0.99986		1557.6	0.124717	0.107649	1.34805	0.245619	0.999848		POLD3	DNA polymerase delta 3, accessory subunit [Source:VGNC Symbol;Acc:VGNC:33115]		protein_coding	3555	15	53909173	53953518
ENSBTAG00000015212		-0.0978944	6.88742	1.6263	0.215283	0.999751		2810.9	-0.0996237	0.0748168	-1.33157	0.183002	0.99986		2810.9	-0.0996237	0.0748168	1.77926	0.18224	0.999848		IFNAR2	interferon alpha and beta receptor subunit 2 [Source:VGNC Symbol;Acc:VGNC:30055]		protein_coding	2665	1	2315596	2350090
ENSBTAG00000010232		0.0716559	5.7017	1.6247	0.215501	0.999751		1238.35	0.0703106	0.0646523	1.08752	0.276808	0.99986		1238.35	0.0703106	0.0646523	1.16973	0.279456	0.999848		NDUFS5	NADH:ubiquinone oxidoreductase subunit S5 [Source:VGNC Symbol;Acc:VGNC:31970]		protein_coding	1419	3	106970587	106976098
ENSBTAG00000032374		0.0958879	5.65079	1.62461	0.215514	0.999751		1195.77	0.09703	0.084451	1.14895	0.250577	0.99986		1195.77	0.09703	0.084451	1.31308	0.251838	0.999848		SELENOK	selenoprotein K [Source:HGNC Symbol;Acc:HGNC:30394]	SELENOK	protein_coding	848	22	47024359	47031572
ENSBTAG00000025320		0.11743	5.64545	1.62354	0.215659	0.999751		1187.32	0.11319	0.0940311	1.20375	0.228687	0.99986		1187.32	0.11319	0.0940311	1.45682	0.227436	0.999848		AKAP1	A-kinase anchoring protein 1 [Source:VGNC Symbol;Acc:VGNC:25779]		protein_coding	4084	19	7931747	7965102
ENSBTAG00000012561		-0.0871901	5.24932	1.6234	0.215679	0.999751		904.184	-0.0870092	0.0720001	-1.20846	0.226871	0.99986		904.184	-0.0870092	0.0720001	1.44635	0.229114	0.999848		ORMDL1	ORMDL sphingolipid biosynthesis regulator 1 [Source:VGNC Symbol;Acc:VGNC:32452]		protein_coding	1990	2	6572135	6584583
ENSBTAG00000009549		0.171506	1.72605	1.62317	0.215709	0.999751		77.0431	0.180243	0.142392	1.26583	0.205575	0.99986		77.0431	0.180243	0.142392	1.59354	0.206821	0.999848		RSPH9	radial spoke head component 9 [Source:VGNC Symbol;Acc:VGNC:34187]		protein_coding	920	23	17164825	17177978
ENSBTAG00000013366		0.389422	3.1812	1.62473	0.215751	0.999751		214.397	0.390403	0.296458	1.31689	0.187876	0.99986		214.397	0.390403	0.296458	1.69949	0.192354	0.999848		NRIP3	nuclear receptor interacting protein 3 [Source:VGNC Symbol;Acc:VGNC:32264]		protein_coding	3783	15	43584066	43612623
ENSBTAG00000009047		-0.104088	7.72963	1.62224	0.215837	0.999751		5046.16	-0.100268	0.0821593	-1.22041	0.222309	0.99986		5046.16	-0.100268	0.0821593	1.49176	0.221944	0.999848		YPEL3	yippee like 3 [Source:VGNC Symbol;Acc:VGNC:37036]		protein_coding	898	25	26193135	26196515
ENSBTAG00000045864		-0.182309	1.95607	1.62199	0.215872	0.999751		90.1102	-0.185298	0.145111	-1.27694	0.201624	0.99986		90.1102	-0.185298	0.145111	1.63357	0.201209	0.999848		ZNF581	zinc finger protein 581 [Source:VGNC Symbol;Acc:VGNC:37306]		protein_coding	597	18	61899299	61899895
ENSBTAG00000005615		-0.0726407	6.9754	1.62176	0.215903	0.999751		2990.59	-0.0723978	0.0550562	-1.31498	0.188516	0.99986		2990.59	-0.0723978	0.0550562	1.72967	0.188453	0.999848					protein_coding	2863	18	50817523	50837100
ENSBTAG00000004199		0.0585231	6.0989	1.62153	0.215933	0.999751		1628.67	0.0581555	0.0455802	1.27589	0.201994	0.99986		1628.67	0.0581555	0.0455802	1.62223	0.202782	0.999848		DIABLO	diablo IAP-binding mitochondrial protein [Source:VGNC Symbol;Acc:VGNC:28061]		protein_coding	2006	17	53155700	53173948
ENSBTAG00000027337		0.112056	6.96318	1.62131	0.215964	0.999751		2963.81	0.112322	0.0889145	1.26326	0.206497	0.99986		2963.81	0.112322	0.0889145	1.60377	0.205369	0.999848		CTSA	cathepsin A [Source:VGNC Symbol;Acc:VGNC:27812]		protein_coding	1827	13	74649200	74655766
ENSBTAG00000017799		-0.0559813	7.18069	1.62002	0.21614	0.999751		3452.79	-0.0571021	0.0475939	-1.19978	0.230226	0.99986		3452.79	-0.0571021	0.0475939	1.43172	0.231484	0.999848		PITPNB	phosphatidylinositol transfer protein beta [Source:VGNC Symbol;Acc:VGNC:32920]		protein_coding	2960	17	67268876	67330126
ENSBTAG00000005808		0.0636031	6.43623	1.61923	0.216249	0.999751		2061.35	0.0626699	0.0592824	1.05714	0.290447	0.99986		2061.35	0.0626699	0.0592824	1.11022	0.292034	0.999848		TMEM14C	transmembrane protein 14C [Source:NCBI gene (formerly Entrezgene);Acc:613802]		protein_coding	973	23	45406618	45413390
ENSBTAG00000000375		0.0748773	7.68581	1.61848	0.216351	0.999751		4891.32	0.0751134	0.051916	1.44682	0.147946	0.99986		4891.32	0.0751134	0.051916	2.10189	0.147117	0.999848		SSRP1	structure specific recognition protein 1 [Source:VGNC Symbol;Acc:VGNC:35323]		protein_coding	2773	15	80527398	80537458
ENSBTAG00000001446		-0.101102	5.70496	1.61822	0.216387	0.999751		1242.27	-0.104459	0.0898576	-1.1625	0.245033	0.99986		1242.27	-0.104459	0.0898576	1.33844	0.247309	0.999848		ABRACL	ABRA C-terminal like [Source:VGNC Symbol;Acc:VGNC:25513]		protein_coding	759	9	76758962	76773999
ENSBTAG00000015474		-0.0561173	7.41499	1.61779	0.216446	0.999751		4060.68	-0.0562392	0.0460213	-1.22203	0.221698	0.99986		4060.68	-0.0562392	0.0460213	1.48997	0.222221	0.999848		SRSF11	serine and arginine rich splicing factor 11 [Source:VGNC Symbol;Acc:VGNC:35299]		protein_coding	1449	3	74928249	74964017
ENSBTAG00000004767		-0.109205	9.15265	1.61772	0.216455	0.999751		13519.4	-0.108439	0.0802476	-1.35131	0.176597	0.99986		13519.4	-0.108439	0.0802476	1.82932	0.176207	0.999848		SYK	spleen associated tyrosine kinase [Source:VGNC Symbol;Acc:VGNC:35513]		protein_coding	3088	8	86977449	87083681
ENSBTAG00000010784		0.0717893	4.74955	1.61744	0.216495	0.999751		637.516	0.0739552	0.0546456	1.35336	0.175941	0.99986		637.516	0.0739552	0.0546456	1.83138	0.175964	0.999848		ABT1	activator of basal transcription 1 [Source:VGNC Symbol;Acc:VGNC:25514]		protein_coding	2133	23	31520971	31523923
ENSBTAG00000021058		-0.0651957	7.09696	1.61729	0.216514	0.999751		3251.36	-0.0657316	0.0417486	-1.57446	0.115381	0.99986		3251.36	-0.0657316	0.0417486	2.48276	0.1151	0.999848		DDX42	DEAD-box helicase 42 [Source:VGNC Symbol;Acc:VGNC:27968]		protein_coding	2820	19	48043369	48071078
ENSBTAG00000035907		-0.0641112	8.61753	1.61698	0.216557	0.999751		9353.33	-0.0640979	0.0574543	-1.11563	0.264579	0.99986		9353.33	-0.0640979	0.0574543	1.23935	0.265596	0.999848		DDX3X	DEAD-box helicase 3 X-linked [Source:VGNC Symbol;Acc:VGNC:56526]		protein_coding	3114	X	102219297	102232936
ENSBTAG00000011247		0.0770336	5.72012	1.61672	0.216593	0.999751		1251.31	0.0755227	0.0587394	1.28573	0.198539	0.99986		1251.31	0.0755227	0.0587394	1.65457	0.198339	0.999848		ZC3HC1	zinc finger C3HC-type containing 1 [Source:VGNC Symbol;Acc:VGNC:37113]		protein_coding	2152	4	93819542	93835784
ENSBTAG00000020277		0.0930961	6.35835	1.61533	0.216784	0.999751		1950.72	0.0924298	0.0770363	1.19982	0.230209	0.99986		1950.72	0.0924298	0.0770363	1.43431	0.231062	0.999848		PPP2R1B	protein phosphatase 2 scaffold subunit Abeta [Source:VGNC Symbol;Acc:VGNC:33254]		protein_coding	4170	15	22055674	22090012
ENSBTAG00000012858		-0.0543402	6.59804	1.61467	0.216875	0.999751		2302.3	-0.054306	0.0375063	-1.44792	0.14764	0.99986		2302.3	-0.054306	0.0375063	2.09706	0.147582	0.999848		NT5C2	5'-nucleotidase, cytosolic II [Source:VGNC Symbol;Acc:VGNC:32291]		protein_coding	2949	26	23739169	23813190
ENSBTAG00000017574		0.250121	4.54967	1.61591	0.216922	0.999751		552.829	0.236312	0.19694	1.19992	0.23017	0.99986		552.829	0.236312	0.19694	1.45625	0.227528	0.999848		LMNA	lamin A/C [Source:VGNC Symbol;Acc:VGNC:30929]		protein_coding	2911	3	14642915	14670926
ENSBTAG00000011828		-0.0832797	5.93007	1.61337	0.217054	0.999751		1447.56	-0.0835367	0.0624715	-1.3372	0.181158	0.99986		1447.56	-0.0835367	0.0624715	1.7936	0.180488	0.999848		ARID3B	AT-rich interaction domain 3B [Source:VGNC Symbol;Acc:VGNC:26127]		protein_coding	4246	21	34083678	34131883
ENSBTAG00000006743		0.157809	5.2488	1.61361	0.217112	0.999751		903.26	0.159317	0.128697	1.23792	0.215745	0.99986		903.26	0.159317	0.128697	1.52876	0.216299	0.999848		RBBP8	RB binding protein 8, endonuclease [Source:VGNC Symbol;Acc:VGNC:33773]		protein_coding	4490	24	33499444	33582080
ENSBTAG00000010821		0.262922	1.37733	1.61198	0.217245	0.999751		61.5644	0.279512	0.21964	1.27259	0.203162	0.99986		61.5644	0.279512	0.21964	1.61066	0.204399	0.999848		ACER2	alkaline ceramidase 2 [Source:VGNC Symbol;Acc:VGNC:25537]		protein_coding	1016	8	24864803	24891849
ENSBTAG00000047739		-0.0961976	4.01526	1.61177	0.217273	0.999751		383.665	-0.0985296	0.0807805	-1.21972	0.222571	0.99986		383.665	-0.0985296	0.0807805	1.47795	0.224096	0.999848		TSC22D1	TSC22 domain family member 1 [Source:NCBI gene (formerly Entrezgene);Acc:510359]		protein_coding	1887	12	14678207	14681664
ENSBTAG00000032961		-0.106072	5.22347	1.61164	0.217292	0.999751		886.384	-0.107806	0.0850779	-1.26715	0.205102	0.99986		886.384	-0.107806	0.0850779	1.6095	0.204562	0.999848		IER3IP1	immediate early response 3 interacting protein 1 [Source:NCBI gene (formerly Entrezgene);Acc:768079]		protein_coding	1387	24	46854677	46871859
ENSBTAG00000045703		0.086254	3.82129	1.61096	0.217386	0.999751		333.818	0.0897398	0.0613917	1.46176	0.143808	0.99986		333.818	0.0897398	0.0613917	2.13937	0.14356	0.999848		COX15	cytochrome c oxidase assembly homolog COX15 [Source:VGNC Symbol;Acc:VGNC:27629]		protein_coding	1729	26	20640572	20681513
ENSBTAG00000019464		0.218936	0.447071	1.61095	0.217387	0.999751		29.9883	0.219281	0.185162	1.18426	0.236308	0.99986		29.9883	0.219281	0.185162	1.4031	0.236205	0.999848					pseudogene	1068	2	72174303	72176593
ENSBTAG00000049410		-0.149978	3.88276	1.61091	0.217392	0.999751		348.429	-0.147204	0.117457	-1.25325	0.210113	0.99986		348.429	-0.147204	0.117457	1.57179	0.209948	0.999848		C11H9orf116	chromosome 11 C9orf116 homolog [Source:VGNC Symbol;Acc:VGNC:102817]		protein_coding	2918	11	105814838	105821606
ENSBTAG00000019511		0.076685	5.65931	1.61033	0.217473	0.999751		1199.41	0.0768251	0.059159	1.29862	0.194074	0.99986		1199.41	0.0768251	0.059159	1.69006	0.193593	0.999848		CDC123	cell division cycle 123 [Source:VGNC Symbol;Acc:VGNC:27058]		protein_coding	1504	13	12143250	12189634
ENSBTAG00000009574		0.0574278	7.18769	1.60791	0.217807	0.999751		3464.25	0.0564334	0.0406002	1.38998	0.164536	0.99986		3464.25	0.0564334	0.0406002	1.93469	0.164246	0.999848		ARFGAP2	ADP ribosylation factor GTPase activating protein 2 [Source:VGNC Symbol;Acc:VGNC:26062]		protein_coding	2794	15	77063167	77075217
ENSBTAG00000015713		-0.0774533	6.27781	1.60787	0.217812	0.999751		1842.74	-0.0783522	0.0587333	-1.33403	0.182193	0.99986		1842.74	-0.0783522	0.0587333	1.7814	0.181978	0.999848		TLK2	tousled like kinase 2 [Source:VGNC Symbol;Acc:VGNC:35894]		protein_coding	3559	19	46911925	47034030
ENSBTAG00000018646		0.117982	7.20277	1.60769	0.217847	0.999751		3506.47	0.115087	0.101898	1.12943	0.258715	0.99986		3506.47	0.115087	0.101898	1.27889	0.258105	0.999848		ATP6V1B2	ATPase H+ transporting V1 subunit B2 [Source:VGNC Symbol;Acc:VGNC:26318]		protein_coding	2934	8	67302821	67329021
ENSBTAG00000021535		0.17926	3.30945	1.60736	0.217883	0.999751		234.146	0.175547	0.146185	1.20086	0.229807	0.99986		234.146	0.175547	0.146185	1.43639	0.230724	0.999848		CROT	carnitine O-octanoyltransferase [Source:VGNC Symbol;Acc:VGNC:27723]		protein_coding	2996	4	33083035	33144192
ENSBTAG00000003424		0.0918299	4.84383	1.60696	0.217939	0.999751		681.518	0.0926988	0.0735161	1.26093	0.207333	0.99986		681.518	0.0926988	0.0735161	1.58341	0.20827	0.999848		BET1	Bet1 golgi vesicular membrane trafficking protein [Source:VGNC Symbol;Acc:VGNC:26475]		protein_coding	2833	4	11330484	11345143
ENSBTAG00000009488		-0.0912632	6.08489	1.60623	0.21804	0.999751		1609.94	-0.0900281	0.0650895	-1.38314	0.166621	0.99986		1609.94	-0.0900281	0.0650895	1.92029	0.165825	0.999848		NXF1	nuclear RNA export factor 1 [Source:VGNC Symbol;Acc:VGNC:32375]		protein_coding	2980	29	41099002	41111085
ENSBTAG00000038756		-0.130897	3.53939	1.60611	0.218056	0.999751		273.694	-0.133374	0.100746	-1.32386	0.18555	0.99986		273.694	-0.133374	0.100746	1.75475	0.18528	0.999848		GLB1L3	galactosidase beta 1 like 3 [Source:VGNC Symbol;Acc:VGNC:54873]		protein_coding	2234	15	83597287	83624431
ENSBTAG00000010334		0.183433	6.27843	1.6071	0.218126	0.999751		1852.79	0.184548	0.154387	1.19536	0.231945	0.99986		1852.79	0.184548	0.154387	1.41199	0.234726	0.999848		SYTL3	synaptotagmin like 3 [Source:VGNC Symbol;Acc:VGNC:35547]		protein_coding	2337	9	95072282	95155471
ENSBTAG00000000204		0.137093	5.76313	1.60567	0.218142	0.999751		1287.41	0.132808	0.110828	1.19833	0.230788	0.99986		1287.41	0.132808	0.110828	1.4458	0.229203	0.999848		TMEM268	transmembrane protein 268 [Source:VGNC Symbol;Acc:VGNC:36073]		protein_coding	2356	8	103800600	103825493
ENSBTAG00000039242		-0.144308	2.36588	1.60334	0.218439	0.999751		121.139	-0.142852	0.106281	-1.3441	0.178916	0.99986		121.139	-0.142852	0.106281	1.78479	0.181562	0.999848		ZNF10	zinc finger protein 10 [Source:VGNC Symbol;Acc:VGNC:52850]		protein_coding	2376	17	44156961	44169024
ENSBTAG00000011648		0.0980006	3.04429	1.60119	0.218738	0.999751		194.542	0.100339	0.0832209	1.2057	0.227934	0.99986		194.542	0.100339	0.0832209	1.45102	0.228364	0.999848		TMLHE	trimethyllysine hydroxylase, epsilon [Source:VGNC Symbol;Acc:VGNC:36134]		protein_coding	1468	X	35551796	35602890
ENSBTAG00000037375		-0.16121	3.17622	1.60119	0.218738	0.999751		212.156	-0.162691	0.124782	-1.3038	0.1923	0.99986		212.156	-0.162691	0.124782	1.70069	0.192198	0.999848					protein_coding	2369	18	64587441	64595246
ENSBTAG00000018067		-0.0690229	6.93908	1.60111	0.218749	0.999751		2918.63	-0.0691952	0.0555775	-1.24502	0.213124	0.99986		2918.63	-0.0691952	0.0555775	1.54111	0.214453	0.999848		S100PBP	S100P binding protein [Source:VGNC Symbol;Acc:VGNC:34250]		protein_coding	4473	2	120815271	120849384
ENSBTAG00000008424		0.0777674	8.44933	1.60102	0.218763	0.999751		8316.86	0.0777694	0.0648085	1.19999	0.230144	0.99986		8316.86	0.0777694	0.0648085	1.43845	0.230391	0.999848		ABR	ABR activator of RhoGEF and GTPase [Source:VGNC Symbol;Acc:VGNC:25511]		protein_coding	5382	19	21674362	21862869
ENSBTAG00000032209		-0.180317	1.88419	1.60094	0.218773	0.999751		85.5195	-0.18646	0.145191	-1.28424	0.19906	0.99986		85.5195	-0.18646	0.145191	1.64487	0.199658	0.999848		CXHXorf65	chromosome X CXorf65 homolog [Source:VGNC Symbol;Acc:VGNC:52762]		protein_coding	737	X	79525678	79527759
ENSBTAG00000001928		0.137197	8.21528	1.6014	0.218799	0.999751		7068.74	0.142153	0.11096	1.28112	0.200152	0.99986		7068.74	0.142153	0.11096	1.65028	0.198921	0.999848		PDIA6	protein disulfide isomerase family A member 6 [Source:VGNC Symbol;Acc:VGNC:32700]		protein_coding	2374	11	86859610	86882947
ENSBTAG00000006832		0.142766	4.21441	1.59967	0.21895	0.999751		438.553	0.141428	0.115926	1.21998	0.222471	0.99986		438.553	0.141428	0.115926	1.49924	0.220789	0.999848		SLC5A6	solute carrier family 5 member 6 [Source:VGNC Symbol;Acc:VGNC:34909]		protein_coding	3101	11	72420089	72430694
ENSBTAG00000014089		0.103769	3.13535	1.59919	0.219017	0.999751		206.341	0.0976214	0.0777683	1.25528	0.209375	0.99986		206.341	0.0976214	0.0777683	1.58611	0.207883	0.999848		PPCDC	phosphopantothenoylcysteine decarboxylase [Source:VGNC Symbol;Acc:VGNC:33188]		protein_coding	1943	21	33650514	33697085
ENSBTAG00000020428		-0.0802343	6.83356	1.59872	0.219082	0.999751		2707.23	-0.0816916	0.0556913	-1.46686	0.142413	0.99986		2707.23	-0.0816916	0.0556913	2.15703	0.141919	0.999848		PAF1	PAF1 homolog, Paf1/RNA polymerase II complex component [Source:VGNC Symbol;Acc:VGNC:96701]		protein_coding	2253	18	49086545	49091982
ENSBTAG00000007007		-0.0632348	5.30178	1.59853	0.219109	0.999751		935.275	-0.0629564	0.0373903	-1.68376	0.0922276	0.99986		935.275	-0.0629564	0.0373903	2.83869	0.0920193	0.999848		WDR20	WD repeat domain 20 [Source:VGNC Symbol;Acc:VGNC:50061]		protein_coding	2365	21	66983300	67047746
ENSBTAG00000008130		0.0695122	5.43395	1.59819	0.219156	0.999751		1026.83	0.0697532	0.0577052	1.20879	0.226745	0.99986		1026.83	0.0697532	0.0577052	1.46037	0.226871	0.999848		MED10	mediator complex subunit 10 [Source:VGNC Symbol;Acc:VGNC:31347]		protein_coding	1039	20	66817755	66826001
ENSBTAG00000011855		0.0838798	4.53733	1.59791	0.219195	0.999751		550.673	0.0843806	0.0661248	1.27608	0.201927	0.99986		550.673	0.0843806	0.0661248	1.62073	0.202991	0.999848		EXOSC8	exosome component 8 [Source:VGNC Symbol;Acc:VGNC:28662]		protein_coding	1167	12	24685659	24694910
ENSBTAG00000014262		0.0869633	6.07391	1.59763	0.219235	0.999751		1601.69	0.0845978	0.0742265	1.13973	0.2544	0.99986		1601.69	0.0845978	0.0742265	1.29145	0.255781	0.999848		BZW2	basic leucine zipper and W2 domains 2 [Source:VGNC Symbol;Acc:VGNC:26613]		protein_coding	1995	4	25130690	25193513
ENSBTAG00000001857		0.177428	2.17357	1.59604	0.219456	0.999751		106.231	0.179252	0.147556	1.21481	0.224439	0.99986		106.231	0.179252	0.147556	1.47812	0.224068	0.999848		DOK4	docking protein 4 [Source:VGNC Symbol;Acc:VGNC:28168]		protein_coding	2550	18	25466472	25479315
ENSBTAG00000013996		-0.132108	6.62006	1.5959	0.219568	0.999751		2333.91	-0.131922	0.102997	-1.28083	0.200252	0.99986		2333.91	-0.131922	0.102997	1.64705	0.199361	0.999848		SH3BP2	SH3 domain binding protein 2 [Source:VGNC Symbol;Acc:VGNC:34566]		protein_coding	2365	6	115911950	115946978
ENSBTAG00000037781		0.0993345	2.69033	1.59523	0.219569	0.999751		151.483	0.0975409	0.0774836	1.25886	0.208081	0.99986		151.483	0.0975409	0.0774836	1.58642	0.207838	0.999848		FKBPL	FKBP prolyl isomerase like [Source:VGNC Symbol;Acc:VGNC:29028]		protein_coding	1317	23	27252845	27254424
ENSBTAG00000036127		-0.170809	0.581479	1.59499	0.219602	0.999751		33.4851	-0.165446	0.150677	-1.09802	0.272195	0.99986		33.4851	-0.165446	0.150677	1.20655	0.272016	0.999848		AS3MT	arsenite methyltransferase [Source:VGNC Symbol;Acc:VGNC:97241]		protein_coding	1528	26	23502762	23519884
ENSBTAG00000004907		-0.115505	6.97184	1.5949	0.219619	0.999751		2979.94	-0.113189	0.0887543	-1.2753	0.202202	0.99986		2979.94	-0.113189	0.0887543	1.6315	0.201496	0.999848		MINK1	misshapen like kinase 1 [Source:VGNC Symbol;Acc:VGNC:31479]		protein_coding	5336	19	26489830	26537129
ENSBTAG00000015220		-0.106375	5.7506	1.59417	0.219717	0.999751		1279.77	-0.102538	0.0890376	-1.15162	0.249475	0.99986		1279.77	-0.102538	0.0890376	1.32046	0.250509	0.999848		AGO4	argonaute RISC component 4 [Source:VGNC Symbol;Acc:VGNC:25733]		protein_coding	2580	3	109947115	109977492
ENSBTAG00000026111		-0.116421	9.63083	1.59407	0.219731	0.999751		18862.8	-0.116495	0.0931859	-1.25013	0.211251	0.99986		18862.8	-0.116495	0.0931859	1.55521	0.212368	0.999848		LBH	LBH regulator of WNT signaling pathway [Source:VGNC Symbol;Acc:VGNC:102824]		protein_coding	3163	11	69617500	69644870
ENSBTAG00000016368		0.0805469	6.66092	1.59405	0.219734	0.999751		2406.83	0.0785963	0.0686832	1.14433	0.252487	0.99986		2406.83	0.0785963	0.0686832	1.29994	0.254225	0.999848		LRPPRC	leucine rich pentatricopeptide repeat containing [Source:VGNC Symbol;Acc:VGNC:30996]		protein_coding	4599	11	26107978	26207684
ENSBTAG00000009372		0.0804298	5.06732	1.59389	0.219756	0.999751		794.797	0.0799358	0.0601522	1.32889	0.183884	0.99986		794.797	0.0799358	0.0601522	1.76438	0.184079	0.999848		TTC5	tetratricopeptide repeat domain 5 [Source:VGNC Symbol;Acc:VGNC:36479]		protein_coding	1813	10	26806108	26822454
ENSBTAG00000014367		0.0823508	5.23056	1.59283	0.219904	0.999751		891.887	0.0807087	0.0689995	1.1697	0.242122	0.99986		891.887	0.0807087	0.0689995	1.35472	0.244455	0.999848		PRKX	protein kinase X-linked [Source:HGNC Symbol;Acc:HGNC:9441]	PRKX	protein_coding	999	X	138349121	138384937
ENSBTAG00000051298		-0.229483	2.46066	1.59234	0.219973	0.999751		128.314	-0.22966	0.182197	-1.2605	0.20749	0.99986		128.314	-0.22966	0.182197	1.59004	0.20732	0.999848		PVR	PVR cell adhesion molecule [Source:HGNC Symbol;Acc:HGNC:9705]	PVR	protein_coding	3812	18	52421184	52440074
ENSBTAG00000033197		0.263488	1.74642	1.59074	0.220197	0.999751		79.1327	0.263914	0.218118	1.20996	0.226295	0.99986		79.1327	0.263914	0.218118	1.41401	0.234391	0.999848		EPDR1	ependymin related 1 [Source:VGNC Symbol;Acc:VGNC:28530]		protein_coding	2486	4	49750583	49787423
ENSBTAG00000014698		-0.124851	7.90001	1.59046	0.220259	0.999751		5671.75	-0.12218	0.0957458	-1.27608	0.201926	0.99986		5671.75	-0.12218	0.0957458	1.63347	0.201224	0.999848		CARD11	caspase recruitment domain family member 11 [Source:VGNC Symbol;Acc:VGNC:26761]		protein_coding	4516	25	40416268	40522996
ENSBTAG00000008024		0.179236	5.59889	1.59049	0.220389	0.999751		1154.38	0.175355	0.148896	1.1777	0.238917	0.99986		1154.38	0.175355	0.148896	1.37168	0.241524	0.999848		UCHL3	ubiquitin C-terminal hydrolase L3 [Source:VGNC Symbol;Acc:VGNC:36632]		protein_coding	1858	12	50598782	50648820
ENSBTAG00000015012		0.128599	3.94632	1.58913	0.220422	0.999751		364.373	0.127024	0.101541	1.25096	0.210949	0.99986		364.373	0.127024	0.101541	1.54371	0.214066	0.999848		PTRHD1	peptidyl-tRNA hydrolase domain containing 1 [Source:VGNC Symbol;Acc:VGNC:33563]		protein_coding	1495	11	74432443	74436977
ENSBTAG00000025398		-0.237001	7.73108	1.59006	0.220559	0.999751		5071.14	-0.240656	0.192609	-1.24946	0.211498	0.99986		5071.14	-0.240656	0.192609	1.5576	0.212016	0.999848					protein_coding	1100	23	29027762	29074861
ENSBTAG00000003235		0.0858744	5.0306	1.58813	0.220563	0.999751		774.087	0.0864163	0.0599878	1.44057	0.149708	0.99986		774.087	0.0864163	0.0599878	2.07664	0.149569	0.999848		DHDDS	dehydrodolichyl diphosphate synthase subunit [Source:VGNC Symbol;Acc:VGNC:28035]		protein_coding	2143	2	126666827	126704429
ENSBTAG00000014171		-0.096067	4.09921	1.58778	0.220612	0.999751		406.459	-0.0972182	0.0770065	-1.26247	0.206781	0.99986		406.459	-0.0972182	0.0770065	1.57438	0.209572	0.999848		NAPEPLD	N-acyl phosphatidylethanolamine phospholipase D [Source:VGNC Symbol;Acc:VGNC:31883]		protein_coding	2024	4	44427825	44517650
ENSBTAG00000010238		-0.299756	1.52223	1.58681	0.220748	0.999751		65.9715	-0.289059	0.243463	-1.18728	0.235117	0.99986		65.9715	-0.289059	0.243463	1.40327	0.236176	0.999848		LTB4R	leukotriene B4 receptor [Source:VGNC Symbol;Acc:VGNC:31069]		protein_coding	1408	10	20853778	20855801
ENSBTAG00000002179		0.179142	3.84691	1.58635	0.220814	0.999751		342.043	0.178592	0.148946	1.19905	0.23051	0.99986		342.043	0.178592	0.148946	1.38674	0.238957	0.999848		CDIN1	CDAN1 interacting nuclease 1 [Source:VGNC Symbol;Acc:VGNC:52611]		protein_coding	2299	10	32243797	32473979
ENSBTAG00000000013		-0.0952503	6.14629	1.58549	0.220935	0.999751		1684.93	-0.098403	0.0811286	-1.21293	0.225158	0.99986		1684.93	-0.098403	0.0811286	1.45552	0.227645	0.999848		PRKAA1	protein kinase AMP-activated catalytic subunit alpha 1 [Source:VGNC Symbol;Acc:VGNC:50248]		protein_coding	4538	20	33674806	33703223
ENSBTAG00000020143		0.106108	3.09565	1.58289	0.221301	0.999751		200.831	0.112502	0.0746877	1.5063	0.131989	0.99986		200.831	0.112502	0.0746877	2.27403	0.131558	0.999848		RDH10	retinol dehydrogenase 10 [Source:VGNC Symbol;Acc:VGNC:33841]		protein_coding	1452	14	36628450	36655314
ENSBTAG00000006054		-0.163773	3.79704	1.58265	0.221335	0.999751		327.637	-0.159758	0.128786	-1.2405	0.214791	0.99986		327.637	-0.159758	0.128786	1.54363	0.214078	0.999848		ACBD4	acyl-CoA binding domain containing 4 [Source:VGNC Symbol;Acc:VGNC:55767]		protein_coding	1760	19	44803416	44810326
ENSBTAG00000021675		-0.0744768	7.30836	1.58228	0.221386	0.999751		3770.44	-0.0746244	0.0622249	-1.19927	0.230423	0.99986		3770.44	-0.0746244	0.0622249	1.43452	0.231029	0.999848		PJA2	praja ring finger ubiquitin ligase 2 [Source:VGNC Symbol;Acc:VGNC:32931]		protein_coding	3200	7	108442760	108492509
ENSBTAG00000002367		0.105378	3.061	1.58221	0.221397	0.999751		195.497	0.11423	0.0760365	1.5023	0.13302	0.99986		195.497	0.11423	0.0760365	2.27479	0.131493	0.999848		HCFC1R1	host cell factor C1 regulator 1 [Source:VGNC Symbol;Acc:VGNC:29772]		protein_coding	634	25	2439925	2441270
ENSBTAG00000002419		-0.0869676	4.88971	1.58157	0.221488	0.999751		702.452	-0.0863261	0.0629942	-1.37038	0.170568	0.99986		702.452	-0.0863261	0.0629942	1.87908	0.170439	0.999848		PIGM	phosphatidylinositol glycan anchor biosynthesis class M [Source:VGNC Symbol;Acc:VGNC:32872]		protein_coding	3432	3	9644360	9647791
ENSBTAG00000046520		-0.0954061	4.69702	1.58055	0.221631	0.999751		613.714	-0.0962047	0.0700177	-1.37401	0.16944	0.99986		613.714	-0.0962047	0.0700177	1.89197	0.16898	0.999848		TCFL5	transcription factor like 5 [Source:HGNC Symbol;Acc:HGNC:11646]	TCFL5	protein_coding	5288	13	54528121	54545401
ENSBTAG00000003316		-0.0603994	5.83953	1.58031	0.221665	0.999751		1359.65	-0.0575561	0.0402382	-1.43039	0.152606	0.99986		1359.65	-0.0575561	0.0402382	2.04429	0.152778	0.999848		SYAP1	synapse associated protein 1 [Source:VGNC Symbol;Acc:VGNC:35502]		protein_coding	1993	X	126782220	126798093
ENSBTAG00000016335		0.151532	3.67488	1.58009	0.221696	0.999751		299.843	0.150262	0.116068	1.2946	0.195459	0.99986		299.843	0.150262	0.116068	1.69262	0.193256	0.999848		NPM3	nucleophosmin/nucleoplasmin 3 [Source:VGNC Symbol;Acc:VGNC:32208]		protein_coding	900	26	22514804	22517004
ENSBTAG00000008436		0.1116	8.50156	1.57997	0.221713	0.999751		8638.05	0.10772	0.0991387	1.08656	0.277233	0.99986		8638.05	0.10772	0.0991387	1.15847	0.281784	0.999848		CDC25B	cell division cycle 25B [Source:VGNC Symbol;Acc:VGNC:27063]		protein_coding	2966	13	51395118	51404718
ENSBTAG00000016757		-0.0792452	5.39495	1.57995	0.221717	0.999751		999.046	-0.0791708	0.0625709	-1.2653	0.205764	0.99986		999.046	-0.0791708	0.0625709	1.5909	0.207198	0.999848		ZKSCAN1	zinc finger with KRAB and SCAN domains 1 [Source:VGNC Symbol;Acc:VGNC:37188]		protein_coding	2147	25	36405295	36418869
ENSBTAG00000032686		-0.0836755	4.39773	1.57904	0.221845	0.999751		498.497	-0.0875733	0.0584076	-1.49935	0.133783	0.99986		498.497	-0.0875733	0.0584076	2.25574	0.133119	0.999848		HOMEZ	homeobox and leucine zipper encoding [Source:VGNC Symbol;Acc:VGNC:29904]		protein_coding	1802	10	21620421	21627524
ENSBTAG00000004273		0.128382	4.37261	1.57867	0.221897	0.999751		491.496	0.12767	0.106918	1.19408	0.232445	0.99986		491.496	0.12767	0.106918	1.42537	0.232521	0.999848		CST7	cystatin F [Source:VGNC Symbol;Acc:VGNC:27777]		protein_coding	2332	13	42573807	42584178
ENSBTAG00000019674		-0.163504	4.1397	1.5783	0.221949	0.999751		417.179	-0.162549	0.130115	-1.24927	0.211566	0.99986		417.179	-0.162549	0.130115	1.54862	0.213339	0.999848		CLIP3	CAP-Gly domain containing linker protein 3 [Source:VGNC Symbol;Acc:VGNC:27446]		protein_coding	3337	18	46687670	46701516
ENSBTAG00000013108		0.224767	5.06061	1.57905	0.22206	0.999751		788.838	0.215693	0.178417	1.20893	0.226691	0.99986		788.838	0.215693	0.178417	1.47444	0.224646	0.999848		HK2	hexokinase 2 [Source:VGNC Symbol;Acc:VGNC:29865]		protein_coding	3378	11	9743172	9810098
ENSBTAG00000000371		-0.0975941	7.2223	1.5774	0.222077	0.999751		3547.01	-0.0978818	0.0749372	-1.30619	0.19149	0.99986		3547.01	-0.0978818	0.0749372	1.70699	0.191376	0.999848		DIS3L	DIS3 like exosome 3'-5' exoribonuclease [Source:VGNC Symbol;Acc:VGNC:28073]		protein_coding	3518	10	13201806	13234117
ENSBTAG00000005773		-0.105838	5.69613	1.57635	0.222226	0.999751		1232.19	-0.103178	0.0896435	-1.15098	0.249741	0.99986		1232.19	-0.103178	0.0896435	1.32354	0.249957	0.999848		PGM2	phosphoglucomutase 2 [Source:VGNC Symbol;Acc:VGNC:32794]		protein_coding	3073	6	57145040	57182331
ENSBTAG00000001283		-0.0648657	5.71755	1.57576	0.22231	0.999751		1249.63	-0.0641635	0.0506109	-1.26778	0.204876	0.99986		1249.63	-0.0641635	0.0506109	1.60683	0.204938	0.999848		RIC1	RIC1 homolog, RAB6A GEF complex partner 1 [Source:VGNC Symbol;Acc:VGNC:33959]		protein_coding	4269	8	38949554	39091202
ENSBTAG00000030435		-0.0838511	8.59981	1.57387	0.222578	0.999751		9237.64	-0.0872665	0.0720086	-1.21189	0.225555	0.99986		9237.64	-0.0872665	0.0720086	1.45709	0.227394	0.999848		PNRC2	proline rich nuclear receptor coactivator 2 [Source:VGNC Symbol;Acc:VGNC:33099]		protein_coding	2425	2	128938566	128942609
ENSBTAG00000010164		-0.167215	4.35132	1.57373	0.222607	0.999751		482.342	-0.164113	0.13329	-1.23125	0.21823	0.99986		482.342	-0.164113	0.13329	1.52081	0.217497	0.999848		ESPNL	espin like [Source:VGNC Symbol;Acc:VGNC:28604]		protein_coding	3573	3	117441783	117464352
ENSBTAG00000011950		0.0802013	6.17072	1.57209	0.22283	0.999751		1710.02	0.0789979	0.0609595	1.29591	0.195008	0.99986		1710.02	0.0789979	0.0609595	1.67869	0.195098	0.999848		EMC1	ER membrane protein complex subunit 1 [Source:VGNC Symbol;Acc:VGNC:28461]		protein_coding	2997	2	133406871	133434408
ENSBTAG00000017035		-0.0825212	7.98408	1.57123	0.222953	0.999751		6014.91	-0.0815625	0.0600796	-1.35757	0.174599	0.99986		6014.91	-0.0815625	0.0600796	1.85063	0.17371	0.999848		USF2	upstream transcription factor 2, c-fos interacting [Source:HGNC Symbol;Acc:HGNC:12594]	USF2	protein_coding	1603	18	45982575	45992237
ENSBTAG00000020301		0.127213	4.51335	1.57041	0.223071	0.999751		540.496	0.128296	0.0998226	1.28524	0.198709	0.99986		540.496	0.128296	0.0998226	1.65192	0.198697	0.999848		BLM	BLM RecQ like helicase [Source:VGNC Symbol;Acc:VGNC:57310]		protein_coding	4815	21	21840568	21933720
ENSBTAG00000010871		-0.0586071	6.68157	1.56832	0.223369	0.999751		2438.49	-0.0583816	0.0399459	-1.46152	0.143874	0.99986		2438.49	-0.0583816	0.0399459	2.13855	0.143637	0.999848					protein_coding	2610	7	51705072	51715786
ENSBTAG00000000168		0.207384	0.131084	1.56777	0.223446	0.999751		24.5895	0.195525	0.186137	1.05043	0.293519	0.99986		24.5895	0.195525	0.186137	1.08939	0.296606	0.999848					protein_coding	279	11	57045486	57045764
ENSBTAG00000031575		-0.0990238	5.25218	1.56762	0.223467	0.999751		903.983	-0.0991266	0.0812184	-1.22049	0.222278	0.99986		903.983	-0.0991266	0.0812184	1.49374	0.221637	0.999848		VAV3	vav guanine nucleotide exchange factor 3 [Source:VGNC Symbol;Acc:VGNC:36774]		protein_coding	2538	3	35311502	35742106
ENSBTAG00000005328		-0.0893843	4.47423	1.56749	0.223487	0.999751		526.842	-0.0855442	0.0641622	-1.33325	0.18245	0.99986		526.842	-0.0855442	0.0641622	1.77096	0.183264	0.999848		ICE2	interactor of little elongation complex ELL subunit 2 [Source:VGNC Symbol;Acc:VGNC:30027]		protein_coding	3812	10	49707745	49771123
ENSBTAG00000048903		-0.117899	3.88132	1.56735	0.223506	0.999751		349.145	-0.116751	0.0973447	-1.19936	0.230387	0.99986		349.145	-0.116751	0.0973447	1.43199	0.231439	0.999848		PRNP	prion protein [Source:VGNC Symbol;Acc:VGNC:33356]		protein_coding	2569	13	47039699	47058759
ENSBTAG00000011885		0.0733312	7.04718	1.56708	0.223545	0.999751		3146.92	0.0745187	0.0629623	1.18354	0.236593	0.99986		3146.92	0.0745187	0.0629623	1.39634	0.237338	0.999848		NNT	nicotinamide nucleotide transhydrogenase [Source:VGNC Symbol;Acc:VGNC:32143]		protein_coding	4148	20	31154175	31245748
ENSBTAG00000002492		-0.262981	1.69022	1.56484	0.223866	0.999751		75.2124	-0.264673	0.213022	-1.24247	0.214064	0.99986		75.2124	-0.264673	0.213022	1.53308	0.215651	0.999848		SYCP3	synaptonemal complex protein 3 [Source:VGNC Symbol;Acc:VGNC:56229]		protein_coding	1174	5	65541083	65548189
ENSBTAG00000015354		-0.0730525	4.42906	1.56482	0.223869	0.999751		509.727	-0.0679968	0.0513581	-1.32397	0.185511	0.99986		509.727	-0.0679968	0.0513581	1.76115	0.184481	0.999848		ZDHHC9	zinc finger DHHC-type palmitoyltransferase 9 [Source:VGNC Symbol;Acc:VGNC:37146]		protein_coding	2815	X	13834974	13864923
ENSBTAG00000021841		-0.107981	7.26406	1.56392	0.223997	0.999751		3646.85	-0.106082	0.0786991	-1.34794	0.177677	0.99986		3646.85	-0.106082	0.0786991	1.81787	0.177567	0.999848		CHD7	chromodomain helicase DNA binding protein 7 [Source:VGNC Symbol;Acc:VGNC:27282]		protein_coding	8818	14	26361178	26487977
ENSBTAG00000003532		0.082996	6.30152	1.56362	0.224041	0.999751		1875.44	0.0833537	0.0723756	1.15168	0.249452	0.99986		1875.44	0.0833537	0.0723756	1.33008	0.248791	0.999848		TLE4	TLE family member 4, transcriptional corepressor [Source:VGNC Symbol;Acc:VGNC:35892]		protein_coding	3535	8	55576283	55729912
ENSBTAG00000011860		-0.0672826	5.88044	1.56341	0.22407	0.999751		1398.9	-0.0658319	0.0494319	-1.33177	0.182936	0.99986		1398.9	-0.0658319	0.0494319	1.77744	0.182464	0.999848		SUPT20H	SPT20 homolog, SAGA complex component [Source:VGNC Symbol;Acc:VGNC:53835]		protein_coding	2589	12	24646355	24685566
ENSBTAG00000009734		-0.078229	5.37499	1.56216	0.224249	0.999751		985.341	-0.0791867	0.0611303	-1.29538	0.195191	0.99986		985.341	-0.0791867	0.0611303	1.67107	0.196115	0.999848		XPA	XPA, DNA damage recognition and repair factor [Source:VGNC Symbol;Acc:VGNC:36992]		protein_coding	3437	8	62878687	62908594
ENSBTAG00000015743		0.347472	3.26363	1.56359	0.224261	0.999751		226.121	0.354231	0.272836	1.29833	0.194175	0.99986		226.121	0.354231	0.272836	1.70149	0.192094	0.999848		GMPR	guanosine monophosphate reductase [Source:VGNC Symbol;Acc:VGNC:29442]		protein_coding	1559	23	40838499	40899445
ENSBTAG00000033315		0.106103	5.5129	1.56095	0.224423	0.999751		1084.52	0.105252	0.0891072	1.18118	0.23753	0.99986		1084.52	0.105252	0.0891072	1.3932	0.237866	0.999848		DNAJC1	DnaJ heat shock protein family (Hsp40) member C1 [Source:HGNC Symbol;Acc:HGNC:20090]	DNAJC1	protein_coding	1799	13	22968650	23148498
ENSBTAG00000000152		-0.0702792	8.55511	1.56042	0.2245	0.999751		8942.45	-0.071764	0.0513638	-1.39717	0.162362	0.99986		8942.45	-0.071764	0.0513638	1.95039	0.162545	0.999848		RANBP2	RAN binding protein 2 [Source:NCBI gene (formerly Entrezgene);Acc:785768]		protein_coding	10000	11	44646703	44708627
ENSBTAG00000002073		-0.0635601	5.62448	1.55951	0.224629	0.999751		1171.36	-0.0636085	0.0453103	-1.40384	0.160366	0.99986		1171.36	-0.0636085	0.0453103	1.96552	0.160924	0.999848		RAD17	RAD17 checkpoint clamp loader component [Source:VGNC Symbol;Acc:VGNC:33678]		protein_coding	2686	20	10341517	10375453
ENSBTAG00000001771		-0.0616636	7.54035	1.55869	0.224748	0.999751		4428.38	-0.062432	0.04892	-1.2762	0.201883	0.99986		4428.38	-0.062432	0.04892	1.61791	0.203384	0.999848		DYRK1A	dual specificity tyrosine phosphorylation regulated kinase 1A [Source:VGNC Symbol;Acc:VGNC:28279]		protein_coding	5092	1	149567810	149711585
ENSBTAG00000015109		-0.0604294	7.58137	1.55861	0.22476	0.999751		4550.59	-0.0608186	0.0374776	-1.6228	0.104633	0.99986		4550.59	-0.0608186	0.0374776	2.62988	0.10487	0.999848		TOB2	transducer of ERBB2, 2 [Source:VGNC Symbol;Acc:VGNC:36213]		protein_coding	4344	5	112539939	112549987
ENSBTAG00000003176		0.227864	3.8469	1.55901	0.224804	0.999751		340.601	0.23772	0.185234	1.28335	0.199369	0.99986		340.601	0.23772	0.185234	1.65645	0.198083	0.999848		JAM3	junctional adhesion molecule 3 [Source:VGNC Symbol;Acc:VGNC:50018]		protein_coding	3428	29	32993975	33024632
ENSBTAG00000012902		0.0744286	4.9719	1.55644	0.225072	0.999751		745.035	0.0756803	0.0653221	1.15857	0.246631	0.99986		745.035	0.0756803	0.0653221	1.34209	0.246666	0.999848		ARL8B	ADP ribosylation factor like GTPase 8B [Source:VGNC Symbol;Acc:VGNC:26154]		protein_coding	922	22	21234916	21281338
ENSBTAG00000031837		0.0853548	6.38875	1.55613	0.225116	0.999751		1988.9	0.0841456	0.0646288	1.30198	0.192922	0.99986		1988.9	0.0841456	0.0646288	1.701	0.192158	0.999848		IMPDH2	inosine monophosphate dehydrogenase 2 [Source:VGNC Symbol;Acc:VGNC:30189]		protein_coding	1650	22	50962854	50967685
ENSBTAG00000045892		-0.160613	2.66528	1.55601	0.225133	0.999751		148.551	-0.164137	0.126535	-1.29717	0.194573	0.99986		148.551	-0.164137	0.126535	1.68671	0.194035	0.999848					protein_coding	1629	19	27036503	27039629
ENSBTAG00000013168		0.108897	4.63248	1.55486	0.225299	0.999751		588.539	0.110239	0.0903342	1.22034	0.222336	0.99986		588.539	0.110239	0.0903342	1.48357	0.223217	0.999848		RPA3	replication protein A3 [Source:VGNC Symbol;Acc:VGNC:34096]		protein_coding	675	4	15692488	15695690
ENSBTAG00000011266		0.202813	1.71149	1.55469	0.225324	0.999751		76.3394	0.201305	0.161955	1.24297	0.21388	0.99986		76.3394	0.201305	0.161955	1.54801	0.21343	0.999848		ZBTB16	zinc finger and BTB domain containing 16 [Source:VGNC Symbol;Acc:VGNC:37062]		protein_coding	2405	15	24583310	24781391
ENSBTAG00000005165		-0.0876758	6.34178	1.55243	0.225651	0.999751		1927.88	-0.0854002	0.072435	-1.17899	0.238402	0.99986		1927.88	-0.0854002	0.072435	1.38591	0.239098	0.999848		CSGALNACT2	chondroitin sulfate N-acetylgalactosaminyltransferase 2 [Source:VGNC Symbol;Acc:VGNC:27760]		protein_coding	4513	28	13532555	13584917
ENSBTAG00000000948		-0.0499937	6.82019	1.55197	0.225717	0.999751		2687.77	-0.0497004	0.0402611	-1.23445	0.217035	0.99986		2687.77	-0.0497004	0.0402611	1.5197	0.217665	0.999848		RAB2A	RAB2A, member RAS onco family [Source:VGNC Symbol;Acc:VGNC:33637]		protein_coding	1691	14	26181071	26253265
ENSBTAG00000002189		0.0649427	4.6226	1.55069	0.225902	0.999751		583.324	0.0722195	0.0443208	1.62947	0.103213	0.99986		583.324	0.0722195	0.0443208	2.65937	0.102942	0.999848		ALG1	ALG1 chitobiosyldiphosphodolichol beta-mannosyltransferase [Source:NCBI gene (formerly Entrezgene);Acc:507210]		protein_coding	3684	25	4088137	4103061
ENSBTAG00000024482		-0.158923	7.13378	1.55118	0.225992	0.999751		3342.61	-0.163712	0.131712	-1.24296	0.213882	0.99986		3342.61	-0.163712	0.131712	1.5442	0.213993	0.999848					protein_coding	2108	16	56061197	56219499
ENSBTAG00000013689		-0.184257	4.35661	1.55071	0.225995	0.999751		484.342	-0.186202	0.149189	-1.2481	0.211995	0.99986		484.342	-0.186202	0.149189	1.56317	0.211201	0.999848		MCTP2	multiple C2 and transmembrane domain containing 2 [Source:VGNC Symbol;Acc:VGNC:31324]		protein_coding	4151	21	12595813	12855267
ENSBTAG00000008810		-0.0701227	7.53667	1.54949	0.226076	0.999751		4415.57	-0.0729374	0.0564132	-1.29291	0.196041	0.99986		4415.57	-0.0729374	0.0564132	1.664	0.197064	0.999848		GPBP1L1	GC-rich promoter binding protein 1 like 1 [Source:VGNC Symbol;Acc:VGNC:59184]		protein_coding	3046	3	100418895	100453755
ENSBTAG00000019219		-0.109144	5.62339	1.54937	0.226094	0.999751		1168.62	-0.107244	0.0839836	-1.27696	0.201616	0.99986		1168.62	-0.107244	0.0839836	1.6378	0.200628	0.999848		SH2B1	SH2B adaptor protein 1 [Source:VGNC Symbol;Acc:VGNC:34555]		protein_coding	2673	25	25950650	25956976
ENSBTAG00000016137		-0.167677	4.6643	1.54954	0.226147	0.999751		598.42	-0.162185	0.127704	-1.27001	0.204082	0.99986		598.42	-0.162185	0.127704	1.61815	0.203349	0.999848		ZNF608	zinc finger protein 608 [Source:VGNC Symbol;Acc:VGNC:37311]		protein_coding	5155	7	29020202	29124809
ENSBTAG00000005326		-0.0566116	7.15389	1.5477	0.226335	0.999751		3391.24	-0.0563109	0.0547752	-1.02804	0.303933	0.99986		3391.24	-0.0563109	0.0547752	1.05103	0.305269	0.999848		CSNK1A1	casein kinase 1 alpha 1 [Source:VGNC Symbol;Acc:VGNC:55205]		protein_coding	1473	7	60859330	60906196
ENSBTAG00000020815		-0.0623408	6.19058	1.54752	0.226362	0.999751		1734.51	-0.0633706	0.0424852	-1.49159	0.135806	0.99986		1734.51	-0.0633706	0.0424852	2.22581	0.135722	0.999848		UHRF2	ubiquitin like with PHD and ring finger domains 2 [Source:VGNC Symbol;Acc:VGNC:54508]		protein_coding	3232	8	38320192	38392701
ENSBTAG00000046746		0.0634651	5.38075	1.54546	0.226661	0.999751		987.953	0.0607035	0.0409875	1.48103	0.1386	0.99986		987.953	0.0607035	0.0409875	2.2015	0.137876	0.999848		COASY	Coenzyme A synthase [Source:VGNC Symbol;Acc:VGNC:50148]		protein_coding	1805	19	42639186	42642459
ENSBTAG00000030648		0.0967475	6.11126	1.54541	0.226669	0.999751		1640.59	0.0944373	0.0769701	1.22693	0.219847	0.99986		1640.59	0.0944373	0.0769701	1.51085	0.219009	0.999848		MPST	mercaptopyruvate sulfurtransferase [Source:VGNC Symbol;Acc:VGNC:31589]		protein_coding	2029	5	75441888	75452001
ENSBTAG00000017505		0.0841665	4.66968	1.54441	0.226813	0.999751		603.195	0.0827802	0.0668503	1.23829	0.215607	0.99986		603.195	0.0827802	0.0668503	1.53937	0.214711	0.999848		PAXIP1	PAX interacting protein 1 [Source:VGNC Symbol;Acc:VGNC:32602]		protein_coding	3856	4	116913457	116954800
ENSBTAG00000016762		0.0637206	5.5021	1.54439	0.226816	0.999751		1076.58	0.0628831	0.0522276	1.20402	0.228581	0.99986		1076.58	0.0628831	0.0522276	1.44583	0.229198	0.999848		SLC25A12	solute carrier family 25 member 12 [Source:VGNC Symbol;Acc:VGNC:34743]		protein_coding	2992	2	24637412	24736032
ENSBTAG00000015849		-0.352902	1.77942	1.54445	0.226908	0.999751		80.3436	-0.356339	0.29002	-1.22867	0.219196	0.99986		80.3436	-0.356339	0.29002	1.50145	0.220449	0.999848		PNPLA4	patatin like phospholipase domain containing 4 [Source:VGNC Symbol;Acc:VGNC:33092]		protein_coding	994	X	134903988	134949145
ENSBTAG00000020321		0.101727	5.26523	1.54375	0.22691	0.999751		910.78	0.100388	0.0790097	1.27058	0.203879	0.99986		910.78	0.100388	0.0790097	1.62331	0.20263	0.999848		SNX11	sorting nexin 11 [Source:VGNC Symbol;Acc:VGNC:35092]		protein_coding	2158	19	38376400	38384920
ENSBTAG00000049346		-0.201608	6.65415	1.54517	0.226967	0.999751		2392.71	-0.20412	0.16336	-1.24951	0.21148	0.99986		2392.71	-0.20412	0.16336	1.56307	0.211216	0.999848					protein_coding	2359	18	51415857	51487239
ENSBTAG00000002103		-0.121344	7.60389	1.5435	0.226968	0.999751		4616.63	-0.115844	0.0921577	-1.25702	0.208747	0.99986		4616.63	-0.115844	0.0921577	1.5864	0.207842	0.999848		PLCG2	phospholipase C gamma 2 [Source:VGNC Symbol;Acc:VGNC:32989]		protein_coding	3795	18	8314287	8467665
ENSBTAG00000006225		0.0806678	5.73983	1.54334	0.226969	0.999751		1268.33	0.0809778	0.0622134	1.30161	0.193049	0.99986		1268.33	0.0809778	0.0622134	1.69886	0.192437	0.999848		RPA2	replication protein A2 [Source:VGNC Symbol;Acc:VGNC:34095]		protein_coding	1753	2	125448288	125470852
ENSBTAG00000032852		-0.126798	2.99599	1.54293	0.22703	0.999751		187.842	-0.134728	0.10195	-1.32151	0.186333	0.99986		187.842	-0.134728	0.10195	1.73662	0.187567	0.999848		GPRASP2	G protein-coupled receptor associated sorting protein 2 [Source:VGNC Symbol;Acc:VGNC:29605]		protein_coding	2307	X	49908162	49911108
ENSBTAG00000039453		0.088978	3.91993	1.54257	0.227082	0.999751		357.149	0.0950787	0.0665584	1.4285	0.153148	0.99986		357.149	0.0950787	0.0665584	2.05248	0.151959	0.999848					protein_coding	3382	18	65712918	65718607
ENSBTAG00000002606		-0.191289	4.45571	1.54297	0.227124	0.999751		518.833	-0.186685	0.150332	-1.24181	0.214305	0.99986		518.833	-0.186685	0.150332	1.54391	0.214037	0.999848		LGR4	leucine rich repeat containing G protein-coupled receptor 4 [Source:VGNC Symbol;Acc:VGNC:30861]		protein_coding	5058	15	58091974	58197387
ENSBTAG00000026861		0.167468	2.02222	1.54211	0.227148	0.999751		95.0965	0.161421	0.137361	1.17516	0.23993	0.99986		95.0965	0.161421	0.137361	1.37338	0.241232	0.999848					protein_coding	579	1	130568067	130569639
ENSBTAG00000012030		-0.242796	5.80195	1.54218	0.227401	0.999751		1322.46	-0.24376	0.1893	-1.28769	0.197853	0.99986		1322.46	-0.24376	0.1893	1.64983	0.198982	0.999848		TTLL1	tubulin tyrosine ligase like 1 [Source:VGNC Symbol;Acc:VGNC:36489]		protein_coding	1646	5	113827081	113862433
ENSBTAG00000010624		0.0419879	7.69967	1.53987	0.227475	0.999751		4946.45	0.0410556	0.0347764	1.18056	0.237778	0.99986		4946.45	0.0410556	0.0347764	1.39058	0.238307	0.999848		DCTN2	dynactin subunit 2 [Source:VGNC Symbol;Acc:VGNC:27929]		protein_coding	2054	5	55932944	55946889
ENSBTAG00000001790		-0.0598547	7.49136	1.53978	0.227489	0.999751		4275.74	-0.0603019	0.0401219	-1.50297	0.132847	0.99986		4275.74	-0.0603019	0.0401219	2.26218	0.132568	0.999848		SAFB2	scaffold attachment factor B2 [Source:VGNC Symbol;Acc:VGNC:34262]		protein_coding	3183	7	18682927	18711822
ENSBTAG00000022027		0.126436	4.79545	1.53935	0.227552	0.999751		658.767	0.130495	0.104332	1.25077	0.211018	0.99986		658.767	0.130495	0.104332	1.57421	0.209596	0.999848		DDT	D-dopachrome tautomerase [Source:NCBI gene (formerly Entrezgene);Acc:615999]		protein_coding	552	17	71335068	71337740
ENSBTAG00000049736		-0.166804	1.00674	1.53927	0.227563	0.999751		45.9388	-0.168253	0.150895	-1.11503	0.264836	0.99986		45.9388	-0.168253	0.150895	1.24131	0.26522	0.999848					lncRNA	1110	18	58390922	58413756
ENSBTAG00000055252		-0.0841555	6.40845	1.53705	0.227888	0.999751		2020.13	-0.0858223	0.070592	-1.21575	0.224079	0.99986		2020.13	-0.0858223	0.070592	1.46766	0.225715	0.999848		UBE2E1	ubiquitin conjugating enzyme E2 E1 [Source:VGNC Symbol;Acc:VGNC:107009]		protein_coding	1391	27	42078805	42139598
ENSBTAG00000016381		-0.229113	1.84191	1.53609	0.228029	0.999751		83.597	-0.228391	0.18686	-1.22226	0.22161	0.99986		83.597	-0.228391	0.18686	1.48472	0.223038	0.999848		REM2	RRAD and GEM like GTPase 2 [Source:VGNC Symbol;Acc:VGNC:33864]		protein_coding	1769	10	21942073	21946377
ENSBTAG00000019053		-0.191042	1.61325	1.53598	0.228045	0.999751		71.2971	-0.194152	0.156973	-1.23685	0.216143	0.99986		71.2971	-0.194152	0.156973	1.50718	0.219569	0.999848		MAP9	microtubule associated protein 9 [Source:VGNC Symbol;Acc:VGNC:31211]		protein_coding	1935	17	1932500	1977083
ENSBTAG00000048432		-0.198304	2.72566	1.5358	0.228071	0.999751		156.849	-0.205578	0.166143	-1.23736	0.215954	0.99986		156.849	-0.205578	0.166143	1.48007	0.223764	0.999848		BTBD3	BTB domain containing 3 [Source:HGNC Symbol;Acc:HGNC:15854]	BTBD3	protein_coding	3868	13	5455770	5474367
ENSBTAG00000019951		-0.146332	3.44723	1.5333	0.228437	0.999751		256.575	-0.146627	0.116247	-1.26134	0.207187	0.99986		256.575	-0.146627	0.116247	1.5984	0.20613	0.999848		PCYOX1L	prenylcysteine oxidase 1 like [Source:VGNC Symbol;Acc:VGNC:32651]		protein_coding	2508	7	60754588	60767542
ENSBTAG00000050329		0.468349	3.36591	1.53493	0.228461	0.999751		245.284	0.489737	0.364768	1.3426	0.179403	0.99986		245.284	0.489737	0.364768	1.81626	0.177759	0.999848					protein_coding	372	11	47169325	47182618
ENSBTAG00000001282		-0.0854565	5.6482	1.53292	0.228494	0.999751		1192.54	-0.0875834	0.0719288	-1.21764	0.223361	0.99986		1192.54	-0.0875834	0.0719288	1.46418	0.226266	0.999848		RALGAPA1	Ral GTPase activating protein catalytic subunit alpha 1 [Source:VGNC Symbol;Acc:VGNC:33701]		protein_coding	7770	21	45775690	45986337
ENSBTAG00000013855		-0.102291	7.79887	1.53207	0.228619	0.999751		5293.87	-0.10277	0.0827127	-1.2425	0.214052	0.99986		5293.87	-0.10277	0.0827127	1.54045	0.21455	0.999848		ORMDL3	ORMDL sphingolipid biosynthesis regulator 3 [Source:VGNC Symbol;Acc:VGNC:32454]		protein_coding	2071	19	40256170	40262469
ENSBTAG00000044160		0.117385	2.76114	1.53164	0.228682	0.999751		158.902	0.120055	0.0889351	1.34992	0.177043	0.99986		158.902	0.120055	0.0889351	1.8183	0.177515	0.999848		MCCC2	methylcrotonyl-CoA carboxylase subunit 2 [Source:VGNC Symbol;Acc:VGNC:31299]		protein_coding	1704	20	9917221	9992861
ENSBTAG00000015114		0.0798667	9.34313	1.53151	0.228701	0.999751		15460.7	0.0811506	0.0690935	1.1745	0.240194	0.99986		15460.7	0.0811506	0.0690935	1.3856	0.23915	0.999848		CALR	calreticulin [Source:VGNC Symbol;Acc:VGNC:26715]		protein_coding	1915	7	12618113	12621944
ENSBTAG00000007964		0.0698518	8.2234	1.53097	0.22878	0.999751		7120.38	0.0714165	0.0667413	1.07005	0.284597	0.99986		7120.38	0.0714165	0.0667413	1.14314	0.284989	0.999848		ARPC4	actin related protein 2/3 complex subunit 4 [Source:NCBI gene (formerly Entrezgene);Acc:539459]		protein_coding	2154	22	16912813	16923222
ENSBTAG00000021468		0.0754574	5.7112	1.53028	0.228882	0.999751		1242.67	0.0739931	0.054543	1.3566	0.174908	0.99986		1242.67	0.0739931	0.054543	1.83953	0.175006	0.999848		MED24	mediator complex subunit 24 [Source:VGNC Symbol;Acc:VGNC:31361]		protein_coding	3944	19	40334163	40360183
ENSBTAG00000017739		-0.167893	3.76412	1.529	0.22907	0.999751		319.772	-0.166962	0.131747	-1.26729	0.205051	0.99986		319.772	-0.166962	0.131747	1.61242	0.204152	0.999848		TNK1	tyrosine kinase non receptor 1 [Source:VGNC Symbol;Acc:VGNC:36182]		protein_coding	2103	19	27065301	27073018
ENSBTAG00000001174		0.0830766	5.10078	1.52863	0.229125	0.999751		813.031	0.0847461	0.0601402	1.40914	0.158793	0.99986		813.031	0.0847461	0.0601402	1.99468	0.157852	0.999848		MRPL15	mitochondrial ribosomal protein L15 [Source:VGNC Symbol;Acc:VGNC:31619]		protein_coding	2364	14	22017167	22023197
ENSBTAG00000031558		0.159249	2.32003	1.52857	0.229134	0.999751		118.802	0.15504	0.143138	1.08315	0.278742	0.99986		118.802	0.15504	0.143138	1.15105	0.28333	0.999848					protein_coding	207	21	37872895	37876419
ENSBTAG00000011359		0.165145	4.89074	1.52896	0.229172	0.999751		705.9	0.167308	0.140739	1.18878	0.234527	0.99986		705.9	0.167308	0.140739	1.38564	0.239142	0.999848		CD7	CD7 molecule [Source:VGNC Symbol;Acc:VGNC:27044]		protein_coding	1350	19	50542282	50545928
ENSBTAG00000004600		-0.0573989	7.89367	1.52633	0.229465	0.999751		5653.95	-0.0577587	0.0410992	-1.40535	0.159918	0.99986		5653.95	-0.0577587	0.0410992	1.97636	0.159774	0.999848		OTUD5	OTU deubiquitinase 5 [Source:VGNC Symbol;Acc:VGNC:32496]		protein_coding	2654	X	87037310	87064562
ENSBTAG00000015291		-0.106877	4.86596	1.52565	0.229564	0.999751		693.007	-0.108998	0.0914562	-1.1918	0.23334	0.99986		693.007	-0.108998	0.0914562	1.40106	0.236546	0.999848		ORC4	origin recognition complex subunit 4 [Source:VGNC Symbol;Acc:VGNC:32449]		protein_coding	1727	2	48181494	48275918
ENSBTAG00000008877		0.256727	3.73985	1.5257	0.229712	0.999751		314.085	0.259038	0.206044	1.2572	0.208681	0.99986		314.085	0.259038	0.206044	1.59068	0.207229	0.999848		APBA1	amyloid beta protein binding family A member 1 [Source:VGNC Symbol;Acc:VGNC:26000]		protein_coding	7059	8	45576614	45814041
ENSBTAG00000018925		0.0594051	5.16998	1.52208	0.230093	0.999751		854.108	0.0591874	0.0416891	1.41973	0.155685	0.99986		854.108	0.0591874	0.0416891	2.01381	0.155874	0.999848		EXOSC3	exosome component 3 [Source:VGNC Symbol;Acc:VGNC:28658]		protein_coding	1094	8	61883371	61888055
ENSBTAG00000011819		-0.0913596	3.48882	1.52182	0.230131	0.999751		264.946	-0.0808877	0.0687773	-1.17608	0.239562	0.99986		264.946	-0.0808877	0.0687773	1.38379	0.239457	0.999848		PHF14	PHD finger protein 14 [Source:VGNC Symbol;Acc:VGNC:32816]		protein_coding	2219	4	19065677	19077110
ENSBTAG00000014730		0.117199	6.53417	1.52121	0.230233	0.999751		2198.87	0.118983	0.0923068	1.289	0.197399	0.99986		2198.87	0.118983	0.0923068	1.67185	0.196011	0.999848		NCAPD2	non-SMC condensin I complex subunit D2 [Source:VGNC Symbol;Acc:VGNC:31901]		protein_coding	4942	5	103877217	103901222
ENSBTAG00000011070		0.0840923	6.26271	1.52095	0.230261	0.999751		1824.59	0.0827343	0.0727501	1.13724	0.255438	0.99986		1824.59	0.0827343	0.0727501	1.29829	0.254526	0.999848		RTCB	RNA 2',3'-cyclic phosphate and 5'-OH ligase [Source:VGNC Symbol;Acc:VGNC:34194]		protein_coding	2563	5	71017594	71038972
ENSBTAG00000007366		0.0804644	4.45129	1.52083	0.230279	0.999751		517.93	0.0803511	0.0620924	1.29406	0.195646	0.99986		517.93	0.0803511	0.0620924	1.67686	0.195343	0.999848		HAUS8	HAUS augmin like complex subunit 8 [Source:VGNC Symbol;Acc:VGNC:29763]		protein_coding	4772	7	5991339	6016463
ENSBTAG00000018970		-0.0933174	6.39081	1.52058	0.230315	0.999751		1990.23	-0.0925769	0.0672569	-1.37647	0.168677	0.99986		1990.23	-0.0925769	0.0672569	1.90135	0.167928	0.999848		XPO5	exportin 5 [Source:VGNC Symbol;Acc:VGNC:36999]		protein_coding	3603	23	17071458	17118839
ENSBTAG00000037756		0.134115	3.99108	1.52021	0.23037	0.999751		376.244	0.132015	0.106845	1.23558	0.216616	0.99986		376.244	0.132015	0.106845	1.49423	0.221562	0.999848		TET1	tet methylcytosine dioxygenase 1 [Source:VGNC Symbol;Acc:VGNC:55994]		protein_coding	6414	28	24918286	25035716
ENSBTAG00000005780		-0.0707149	7.80619	1.52019	0.230373	0.999751		5320.03	-0.0698824	0.0536447	-1.30269	0.19268	0.99986		5320.03	-0.0698824	0.0536447	1.70243	0.19197	0.999848		LDB1	LIM domain binding 1 [Source:VGNC Symbol;Acc:VGNC:55957]		protein_coding	2881	26	22778536	22791499
ENSBTAG00000019785		-0.0650528	7.46446	1.51916	0.230526	0.999751		4195.69	-0.0650244	0.0448029	-1.45134	0.146685	0.99986		4195.69	-0.0650244	0.0448029	2.11222	0.146127	0.999848		CIC	capicua transcriptional repressor [Source:VGNC Symbol;Acc:VGNC:27363]		protein_coding	9007	18	50982245	51009752
ENSBTAG00000004899		-0.10957	6.68139	1.51874	0.230588	0.999751		2443.59	-0.107293	0.0954068	-1.12459	0.260765	0.99986		2443.59	-0.107293	0.0954068	1.24769	0.263995	0.999848		ABLIM1	actin binding LIM protein 1 [Source:VGNC Symbol;Acc:VGNC:55931]		protein_coding	2820	26	34909133	35229900
ENSBTAG00000045909		-0.106146	3.86517	1.51769	0.230744	0.999751		343.951	-0.102175	0.0782129	-1.30637	0.191427	0.99986		343.951	-0.102175	0.0782129	1.70612	0.191489	0.999848		FAM174A	family with sequence similarity 174 member A [Source:VGNC Symbol;Acc:VGNC:28761]		protein_coding	1136	7	99808416	99830680
ENSBTAG00000008695		-0.116288	7.83293	1.51772	0.230749	0.999751		5410.92	-0.115082	0.0884084	-1.30171	0.193017	0.99986		5410.92	-0.115082	0.0884084	1.69927	0.192383	0.999848		TCF3	transcription factor 3 [Source:VGNC Symbol;Acc:VGNC:35693]		protein_coding	4396	7	43981884	44015020
ENSBTAG00000007275		0.231923	4.12593	1.51859	0.230765	0.999751		412.342	0.240089	0.186537	1.28708	0.198066	0.99986		412.342	0.240089	0.186537	1.66087	0.197486	0.999848		TREM2	triggering receptor expressed on myeloid cells 2 [Source:VGNC Symbol;Acc:VGNC:36299]		protein_coding	1619	23	15082501	15105534
ENSBTAG00000037913		-0.0761666	5.3663	1.51752	0.230769	0.999751		979.224	-0.0768557	0.0592582	-1.29696	0.194644	0.99986		979.224	-0.0768557	0.0592582	1.67449	0.195659	0.999848		ZNF22	zinc finger protein 22 [Source:NCBI gene (formerly Entrezgene);Acc:768051]		protein_coding	1987	28	44580065	44582051
ENSBTAG00000016904		-0.155159	4.42318	1.51749	0.230775	0.999751		507.432	-0.152236	0.124694	-1.22088	0.22213	0.99986		507.432	-0.152236	0.124694	1.49148	0.221986	0.999848		MARCHF9	membrane associated ring-CH-type finger 9 [Source:VGNC Symbol;Acc:VGNC:31243]		protein_coding	2516	5	55705886	55710394
ENSBTAG00000038438		-0.135973	3.43652	1.51658	0.23091	0.999751		256.247	-0.135338	0.108927	-1.24246	0.214066	0.99986		256.247	-0.135338	0.108927	1.51355	0.218598	0.999848					protein_coding	1344	10	36644180	36675444
ENSBTAG00000007659		-0.11362	6.10645	1.51652	0.230918	0.999751		1634.14	-0.113386	0.0885571	-1.28038	0.200413	0.99986		1634.14	-0.113386	0.0885571	1.64726	0.199332	0.999848		CORO2A	coronin 2A [Source:VGNC Symbol;Acc:VGNC:27623]		protein_coding	4455	8	63246399	63310282
ENSBTAG00000003450		0.069243	5.6645	1.51349	0.23137	0.999751		1205.09	0.068848	0.0601265	1.14505	0.252187	0.99986		1205.09	0.068848	0.0601265	1.31043	0.252317	0.999848		ATP6V1H	ATPase H+ transporting V1 subunit H [Source:VGNC Symbol;Acc:VGNC:26326]		protein_coding	2734	14	21853750	21901839
ENSBTAG00000009075		-0.121706	3.87648	1.5131	0.231429	0.999751		346.949	-0.123682	0.0966596	-1.27956	0.200699	0.99986		346.949	-0.123682	0.0966596	1.64296	0.199919	0.999848		RNF207	ring finger protein 207 [Source:VGNC Symbol;Acc:VGNC:34048]		protein_coding	3088	16	47120164	47137199
ENSBTAG00000007394		-0.0880051	7.27743	1.51256	0.231509	0.999751		3692.86	-0.0915926	0.0766662	-1.19469	0.232207	0.99986		3692.86	-0.0915926	0.0766662	1.41236	0.234666	0.999848		RPL22L1	ribosomal protein L22 like 1 [Source:NCBI gene (formerly Entrezgene);Acc:614872]		protein_coding	1165	1	96572443	96576821
ENSBTAG00000004172		-0.0695169	6.53015	1.51224	0.231557	0.999751		2196.89	-0.0697785	0.0588166	-1.18637	0.235475	0.99986		2196.89	-0.0697785	0.0588166	1.40432	0.236001	0.999848		SETD1B	SET domain containing 1B, histone lysine methyltransferase [Source:VGNC Symbol;Acc:VGNC:50140]		protein_coding	5396	17	53482843	53498434
ENSBTAG00000016591		-0.138177	4.83344	1.51222	0.231559	0.999751		674.477	-0.139172	0.109841	-1.26703	0.205144	0.99986		674.477	-0.139172	0.109841	1.61197	0.204215	0.999848		RAB11FIP3	RAB11 family interacting protein 3 [Source:VGNC Symbol;Acc:VGNC:33618]		protein_coding	3042	25	404523	464177
ENSBTAG00000021076		-0.0823925	6.80297	1.51209	0.231579	0.999751		2655.62	-0.0812641	0.0701134	-1.15904	0.246441	0.99986		2655.62	-0.0812641	0.0701134	1.33284	0.248301	0.999848		TNRC6B	trinucleotide repeat containing adaptor 6B [Source:VGNC Symbol;Acc:VGNC:36205]		protein_coding	6030	5	111480932	111657764
ENSBTAG00000012058		0.099664	5.59557	1.51195	0.231599	0.999751		1147.35	0.100385	0.0796496	1.26033	0.207549	0.99986		1147.35	0.100385	0.0796496	1.58315	0.208307	0.999848		GMDS	GDP-mannose 4,6-dehydratase [Source:VGNC Symbol;Acc:VGNC:55901]		protein_coding	2253	23	51168216	51604000
ENSBTAG00000018225		-0.117402	7.25966	1.51178	0.231641	0.999751		3643.2	-0.117643	0.0964771	-1.21939	0.222697	0.99986		3643.2	-0.117643	0.0964771	1.47676	0.224282	0.999848		SIPA1L3	signal induced proliferation associated 1 like 3 [Source:VGNC Symbol;Acc:VGNC:53042]		protein_coding	9893	18	47786571	48022839
ENSBTAG00000011439		0.376147	1.63227	1.51172	0.231765	0.999751		70.9722	0.39724	0.307427	1.29214	0.196307	0.99986		70.9722	0.39724	0.307427	1.69146	0.193409	0.999848		EPB42	erythrocyte membrane protein band 4.2 [Source:VGNC Symbol;Acc:VGNC:28526]		protein_coding	2919	10	38404680	38424273
ENSBTAG00000001017		-0.0943158	5.77155	1.51065	0.231794	0.999751		1299.18	-0.0952977	0.0831444	-1.14617	0.251724	0.99986		1299.18	-0.0952977	0.0831444	1.29708	0.254748	0.999848		SLK	STE20 like kinase [Source:VGNC Symbol;Acc:VGNC:34968]		protein_coding	4484	26	24528292	24587108
ENSBTAG00000047845		0.237697	0.712931	1.51004	0.231886	0.999751		37.4276	0.234955	0.203808	1.15282	0.248983	0.99986		37.4276	0.234955	0.203808	1.30741	0.252864	0.999848					protein_coding	216	4	93615932	93616147
ENSBTAG00000039415		-0.0928521	5.63437	1.50925	0.232004	0.999751		1177.77	-0.0928429	0.071241	-1.30322	0.192498	0.99986		1177.77	-0.0928429	0.071241	1.70551	0.191569	0.999848		CHMP4A	charged multivesicular body protein 4A [Source:VGNC Symbol;Acc:VGNC:27302]		protein_coding	1006	10	20948208	20951937
ENSBTAG00000000646		0.0883588	5.62918	1.50899	0.232044	0.999751		1175.65	0.0873027	0.0730758	1.19469	0.232209	0.99986		1175.65	0.0873027	0.0730758	1.4182	0.2337	0.999848		ANAPC4	anaphase promoting complex subunit 4 [Source:VGNC Symbol;Acc:VGNC:25884]		protein_coding	3121	6	44921531	44955049
ENSBTAG00000017943		-0.145685	6.76981	1.50906	0.232185	0.999751		2585.16	-0.143751	0.111042	-1.29457	0.19547	0.99986		2585.16	-0.143751	0.111042	1.68237	0.19461	0.999848		GALNT6	polypeptide N-acetylgalactosaminyltransferase 6 [Source:VGNC Symbol;Acc:VGNC:29234]		protein_coding	3772	5	28415108	28453480
ENSBTAG00000006555		-0.109953	5.17004	1.50792	0.232203	0.999751		854.476	-0.110705	0.0892506	-1.24038	0.214833	0.99986		854.476	-0.110705	0.0892506	1.52326	0.217127	0.999848		ZMYM1	zinc finger MYM-type containing 1 [Source:VGNC Symbol;Acc:VGNC:37198]		protein_coding	4358	3	110581767	110623103
ENSBTAG00000017622		0.127502	3.96776	1.50719	0.232313	0.999751		369.119	0.128588	0.100746	1.27636	0.201827	0.99986		369.119	0.128588	0.100746	1.6408	0.200216	0.999848		SIVA1	SIVA1 apoptosis inducing factor [Source:VGNC Symbol;Acc:VGNC:34638]		protein_coding	730	21	69221995	69226412
ENSBTAG00000038368		0.114431	3.44448	1.50692	0.232353	0.999751		258.553	0.113744	0.103456	1.09944	0.271576	0.99986		258.553	0.113744	0.103456	1.19283	0.274759	0.999848					protein_coding	231	6	15219565	15219795
ENSBTAG00000005295		-0.0926134	5.47524	1.50651	0.232415	0.999751		1055.65	-0.0907147	0.0740656	-1.22479	0.220654	0.99986		1055.65	-0.0907147	0.0740656	1.50482	0.219931	0.999848		SLC35E1	solute carrier family 35 member E1 [Source:VGNC Symbol;Acc:VGNC:34830]		protein_coding	1300	7	6455407	6471362
ENSBTAG00000017401		-0.0795657	5.57119	1.50633	0.232442	0.999751		1128.9	-0.0789125	0.0643451	-1.2264	0.22005	0.99986		1128.9	-0.0789125	0.0643451	1.50516	0.219879	0.999848		TBK1	TANK binding kinase 1 [Source:VGNC Symbol;Acc:VGNC:35656]		protein_coding	3045	5	49272465	49315761
ENSBTAG00000006448		0.143031	3.06525	1.50558	0.232555	0.999751		196.95	0.144406	0.110819	1.30308	0.192548	0.99986		196.95	0.144406	0.110819	1.68355	0.194454	0.999848		ERI2	ERI1 exoribonuclease family member 2 [Source:NCBI gene (formerly Entrezgene);Acc:538719]		protein_coding	3066	25	18541026	18565241
ENSBTAG00000040490		0.238366	1.35122	1.50539	0.232583	0.999751		57.9349	0.236898	0.195342	1.21274	0.225231	0.99986		57.9349	0.236898	0.195342	1.48383	0.223176	0.999848		CCDC3	coiled-coil domain containing 3 [Source:HGNC Symbol;Acc:HGNC:23813]	CCDC3	protein_coding	2599	13	11479616	11570661
ENSBTAG00000014724		-0.0811259	8.87328	1.50516	0.232618	0.999751		11181.9	-0.0839103	0.0786743	-1.06655	0.286173	0.99986		11181.9	-0.0839103	0.0786743	1.12661	0.288499	0.999848		EIF4A2	eukaryotic translation initiation factor 4A2 [Source:VGNC Symbol;Acc:VGNC:28405]		protein_coding	1890	1	80467443	80473754
ENSBTAG00000006564		0.0636778	6.76157	1.50504	0.232635	0.999751		2581.39	0.0621469	0.0578602	1.07409	0.282784	0.99986		2581.39	0.0621469	0.0578602	1.15029	0.283489	0.999848		PSMA1	proteasome 20S subunit alpha 1 [Source:VGNC Symbol;Acc:VGNC:97304]		protein_coding	1155	15	38213868	38226753
ENSBTAG00000015436		0.103315	3.76198	1.50501	0.23264	0.999751		320.886	0.10225	0.0885409	1.15484	0.248158	0.99986		320.886	0.10225	0.0885409	1.34026	0.246988	0.999848		SLC27A4	solute carrier family 27 member 4 [Source:VGNC Symbol;Acc:VGNC:34788]		protein_coding	2722	11	98945593	98959912
ENSBTAG00000002613		0.252145	3.73289	1.50545	0.232727	0.999751		314.441	0.252228	0.206294	1.22266	0.221458	0.99986		314.441	0.252228	0.206294	1.47424	0.224678	0.999848		MIS18BP1	MIS18 binding protein 1 [Source:VGNC Symbol;Acc:VGNC:59350]		protein_coding	4578	21	54868741	54965815
ENSBTAG00000000990		0.0985808	6.56606	1.50422	0.232759	0.999751		2254.91	0.0939409	0.0910603	1.03163	0.302244	0.99986		2254.91	0.0939409	0.0910603	1.06481	0.302121	0.999848		PSMA2	proteasome 20S subunit alpha 2 [Source:VGNC Symbol;Acc:VGNC:55751]		protein_coding	1439	4	78127061	78137712
ENSBTAG00000051376		0.176716	1.6848	1.50361	0.232851	0.999751		74.0537	0.184272	0.144387	1.27624	0.201871	0.99986		74.0537	0.184272	0.144387	1.63935	0.200414	0.999848					protein_coding	657	7	103162993	103169264
ENSBTAG00000001898		-0.146424	3.45236	1.50338	0.232886	0.999751		259.122	-0.150143	0.121979	-1.23089	0.218363	0.99986		259.122	-0.150143	0.121979	1.47592	0.224414	0.999848		CCDC112	coiled-coil domain containing 112 [Source:VGNC Symbol;Acc:VGNC:26834]		protein_coding	2315	10	4108967	4139252
ENSBTAG00000039573		0.0661909	7.17243	1.50199	0.233094	0.999751		3425.09	0.0662836	0.0435603	1.52165	0.128097	0.99986		3425.09	0.0662836	0.0435603	2.32652	0.127186	0.999848		RABL6	RAB, member RAS onco family like 6 [Source:VGNC Symbol;Acc:VGNC:33674]		protein_coding	4095	11	105907564	105928629
ENSBTAG00000046268		0.392583	-0.10616	1.50114	0.233223	0.999751		19.8333	0.381907	0.34589	1.10413	0.269538	0.99986		19.8333	0.381907	0.34589	1.23273	0.266877	0.999848					protein_coding	976	5	99099765	99105058
ENSBTAG00000021433		-0.377419	1.90386	1.50208	0.233234	0.999751		87.3084	-0.387605	0.305206	-1.26998	0.204093	0.99986		87.3084	-0.387605	0.305206	1.60619	0.205029	0.999848					protein_coding	2598	18	59604000	59606597
ENSBTAG00000009558		0.197538	2.57502	1.50105	0.233236	0.999751		140.119	0.196147	0.164864	1.18975	0.234143	0.99986		140.119	0.196147	0.164864	1.3851	0.239234	0.999848		TRBV30	T cell receptor beta variable 30 [Source:HGNC Symbol;Acc:HGNC:12214]	TRBV30	protein_coding	1392	4	106120040	106121757
ENSBTAG00000035926		0.17621	5.1907	1.50136	0.233342	0.999751		869.855	0.186961	0.15062	1.24128	0.214503	0.99986		869.855	0.186961	0.15062	1.51791	0.217937	0.999848					protein_coding	363	12	783000	784421
ENSBTAG00000052771		-0.159386	0.846581	1.49981	0.233423	0.999751		40.6215	-0.173641	0.133113	-1.30446	0.192077	0.99986		40.6215	-0.173641	0.133113	1.7027	0.191935	0.999848					protein_coding	1716	3	103585223	103587396
ENSBTAG00000008462		-0.0917967	5.36472	1.49953	0.233466	0.999751		977.864	-0.0918574	0.0723334	-1.26992	0.204114	0.99986		977.864	-0.0918574	0.0723334	1.61439	0.203875	0.999848		FAM43A	family with sequence similarity 43 member A [Source:VGNC Symbol;Acc:VGNC:28813]		protein_coding	1272	1	72861563	72862834
ENSBTAG00000003489		0.166465	5.29957	1.50016	0.233484	0.999751		936.978	0.160924	0.144067	1.11701	0.263992	0.99986		936.978	0.160924	0.144067	1.23632	0.266181	0.999848		IPCEF1	interaction protein for cytohesin exchange factors 1 [Source:VGNC Symbol;Acc:VGNC:30239]		protein_coding	2259	9	90897823	91060026
ENSBTAG00000015487		-0.0730047	6.78285	1.4993	0.2335	0.999751		2613.94	-0.0740939	0.0510527	-1.45132	0.14669	0.99986		2613.94	-0.0740939	0.0510527	2.10602	0.14672	0.999848		KDM4B	lysine demethylase 4B [Source:VGNC Symbol;Acc:VGNC:30528]		protein_coding	4164	7	19096391	19175953
ENSBTAG00000008827		-0.0930405	10.0921	1.4993	0.2335	0.999751		25977.6	-0.0930601	0.0771366	-1.20643	0.227651	0.99986		25977.6	-0.0930601	0.0771366	1.44818	0.22882	0.999848		SPOCK2	SPARC (osteonectin), cwcv and kazal like domains proteoglycan 2 [Source:VGNC Symbol;Acc:VGNC:35226]		protein_coding	5115	28	28145189	28170447
ENSBTAG00000005951		-0.116478	2.80368	1.49904	0.233539	0.999751		163.741	-0.117977	0.0942066	-1.25232	0.210452	0.99986		163.741	-0.117977	0.0942066	1.57503	0.209478	0.999848		HIC2	HIC ZBTB transcriptional repressor 2 [Source:VGNC Symbol;Acc:VGNC:29846]		protein_coding	3170	17	72191445	72195702
ENSBTAG00000007106		0.0993077	5.58845	1.49815	0.233674	0.999751		1141.36	0.0998187	0.0818674	1.21927	0.222741	0.99986		1141.36	0.0998187	0.0818674	1.49647	0.221216	0.999848					protein_coding	1631	1	144148919	144158060
ENSBTAG00000006517		0.0654138	5.41423	1.49775	0.233735	0.999751		1011.32	0.0659062	0.0456278	1.44443	0.148618	0.99986		1011.32	0.0659062	0.0456278	2.09509	0.147773	0.999848		DRG2	developmentally regulated GTP binding protein 2 [Source:VGNC Symbol;Acc:VGNC:28209]		protein_coding	1900	19	34497627	34506489
ENSBTAG00000017395		0.0516926	6.1907	1.49682	0.233875	0.999751		1735.95	0.0524458	0.0416692	1.25862	0.208167	0.99986		1735.95	0.0524458	0.0416692	1.58228	0.208432	0.999848		CERS5	ceramide synthase 5 [Source:VGNC Symbol;Acc:VGNC:27227]		protein_coding	2091	5	29736126	29766044
ENSBTAG00000019110		-0.0764665	7.79344	1.49602	0.233996	0.999751		5283.51	-0.0796983	0.0720435	-1.10625	0.268617	0.99986		5283.51	-0.0796983	0.0720435	1.21846	0.269663	0.999848		PNRC1	proline rich nuclear receptor coactivator 1 [Source:VGNC Symbol;Acc:VGNC:33098]		protein_coding	1947	9	61031143	61035355
ENSBTAG00000015376		-0.0655589	6.55906	1.49288	0.234471	0.999751		2239.67	-0.0661354	0.0470239	-1.40642	0.159599	0.99986		2239.67	-0.0661354	0.0470239	1.98042	0.159347	0.999848		FBXW11	F-box and WD repeat domain containing 11 [Source:VGNC Symbol;Acc:VGNC:28922]		protein_coding	4833	20	3678207	3809572
ENSBTAG00000001839		0.0877795	4.74912	1.49184	0.234629	0.999751		638.449	0.0871588	0.0778905	1.11899	0.263144	0.99986		638.449	0.0871588	0.0778905	1.25506	0.262589	0.999848		OCIAD2	OCIA domain containing 2 [Source:VGNC Symbol;Acc:VGNC:32396]		protein_coding	1608	6	67528050	67539862
ENSBTAG00000053426		0.365265	-0.315561	1.49165	0.234659	0.999751		18.0821	0.38241	0.321545	1.18929	0.234326	0.99986		18.0821	0.38241	0.321545	1.32524	0.249653	0.999848					protein_coding	582	NKLS02001214.1	181050	181820
ENSBTAG00000011327		-0.166794	1.63921	1.49089	0.234774	0.999751		72.0607	-0.174786	0.139854	-1.24978	0.211381	0.99986		72.0607	-0.174786	0.139854	1.56426	0.211042	0.999848		OLFML3	olfactomedin like 3 [Source:VGNC Symbol;Acc:VGNC:32424]		protein_coding	2521	3	29390850	29394608
ENSBTAG00000039740		-0.141229	2.33056	1.49058	0.234821	0.999751		117.916	-0.146462	0.118515	-1.23581	0.21653	0.99986		117.916	-0.146462	0.118515	1.52812	0.216395	0.999848		LY6G5B	lymphocyte antigen 6 family member G5B [Source:VGNC Symbol;Acc:VGNC:106810]		protein_coding	1258	23	27627266	27628964
ENSBTAG00000007700		0.0646809	5.65654	1.49048	0.234836	0.999751		1197.98	0.0654788	0.0530598	1.23406	0.217182	0.99986		1197.98	0.0654788	0.0530598	1.52624	0.216678	0.999848		PHYH	phytanoyl-CoA 2-hydroxylase [Source:NCBI gene (formerly Entrezgene);Acc:281400]		protein_coding	1424	13	27975607	27996366
ENSBTAG00000017873		-0.0593208	7.03632	1.4898	0.23494	0.999751		3118.44	-0.0595084	0.0429529	-1.38543	0.16592	0.99986		3118.44	-0.0595084	0.0429529	1.92504	0.165303	0.999848		USF1	upstream transcription factor 1 [Source:VGNC Symbol;Acc:VGNC:55695]		protein_coding	1715	3	8436890	8442549
ENSBTAG00000021052		0.0909746	4.16856	1.48933	0.235012	0.999751		424.461	0.095672	0.068557	1.39551	0.162862	0.99986		424.461	0.095672	0.068557	1.96185	0.161315	0.999848		GNB1L	G protein subunit beta 1 like [Source:VGNC Symbol;Acc:VGNC:29458]		protein_coding	1359	17	72838215	72866148
ENSBTAG00000000137		-0.0593055	7.42183	1.48884	0.235086	0.999751		4079.98	-0.0594272	0.051022	-1.16474	0.244126	0.99986		4079.98	-0.0594272	0.051022	1.35143	0.245029	0.999848		FRYL	FRY like transcription coactivator [Source:VGNC Symbol;Acc:VGNC:29123]		protein_coding	10933	6	67179392	67325259
ENSBTAG00000052369		-0.257386	5.92001	1.49051	0.235091	0.999751		1435.88	-0.253882	0.2061	-1.23184	0.218008	0.99986		1435.88	-0.253882	0.2061	1.51673	0.218115	0.999848					lncRNA	2154	NKLS02002005.1	77605	79758
ENSBTAG00000019284		0.110382	2.60906	1.48879	0.235094	0.999751		143.781	0.11087	0.0934404	1.18654	0.23541	0.99986		143.781	0.11087	0.0934404	1.39569	0.237446	0.999848					protein_coding	1353	11	84090372	84091724
ENSBTAG00000000838		-0.0676944	8.14692	1.48797	0.235219	0.999751		6738.52	-0.0657237	0.052128	-1.26082	0.207375	0.99986		6738.52	-0.0657237	0.052128	1.59251	0.206968	0.999848		CCDC88C	coiled-coil domain containing 88C [Source:VGNC Symbol;Acc:VGNC:55038]		protein_coding	7514	21	56040106	56183841
ENSBTAG00000020119		-0.129885	2.47556	1.48739	0.235307	0.999751		130.484	-0.145989	0.104002	-1.40371	0.160405	0.99986		130.484	-0.145989	0.104002	1.9644	0.161043	0.999848		RNF43	ring finger protein 43 [Source:VGNC Symbol;Acc:VGNC:34068]		protein_coding	5033	19	9320780	9386860
ENSBTAG00000039720		-0.151184	2.99111	1.48719	0.235338	0.999751		186.481	-0.152317	0.123056	-1.23779	0.215794	0.99986		186.481	-0.152317	0.123056	1.53812	0.214898	0.999848					protein_coding	1260	25	36814410	36823931
ENSBTAG00000049973		0.0845666	3.63319	1.4865	0.235442	0.999751		293.316	0.0845475	0.0681132	1.24128	0.214503	0.99986		293.316	0.0845475	0.0681132	1.53836	0.214862	0.999848		PTS			protein_coding	1289	15	22586361	22594772
ENSBTAG00000008302		0.0661642	4.71911	1.48605	0.235511	0.999751		624.954	0.0703518	0.0523803	1.3431	0.179241	0.99986		624.954	0.0703518	0.0523803	1.79946	0.179777	0.999848		RINT1	RAD50 interactor 1 [Source:VGNC Symbol;Acc:VGNC:33979]		protein_coding	2669	4	46646922	46670543
ENSBTAG00000009951		0.057649	5.11678	1.48596	0.235525	0.999751		823.124	0.0535618	0.0425572	1.25858	0.208181	0.99986		823.124	0.0535618	0.0425572	1.58312	0.208312	0.999848		PGP	phosphoglycolate phosphatase [Source:VGNC Symbol;Acc:VGNC:32798]		protein_coding	2756	25	1742546	1745400
ENSBTAG00000017438		-0.185694	1.5491	1.48587	0.235539	0.999751		67.3951	-0.19439	0.156366	-1.24317	0.213805	0.99986		67.3951	-0.19439	0.156366	1.53889	0.214784	0.999848		C17H5orf52	chromosome 17 C5orf52 homolog [Source:VGNC Symbol;Acc:VGNC:52651]		protein_coding	779	17	69624116	69628755
ENSBTAG00000001164		0.0754587	4.62102	1.48544	0.235605	0.999751		582.688	0.0715684	0.0525638	1.36155	0.173339	0.99986		582.688	0.0715684	0.0525638	1.85291	0.173445	0.999848		ACAD10	acyl-CoA dehydrogenase family, member 10 [Source:NCBI gene (formerly Entrezgene);Acc:511425]		protein_coding	4099	17	55349801	55448734
ENSBTAG00000013761		0.137781	7.50205	1.48421	0.23589	0.999751		4323.86	0.13912	0.123528	1.12622	0.260072	0.99986		4323.86	0.13912	0.123528	1.24737	0.264056	0.999848		STMN1	stathmin 1 [Source:NCBI gene (formerly Entrezgene);Acc:616317]		protein_coding	1846	2	127152813	127183806
ENSBTAG00000030566		0.0823918	5.72264	1.48356	0.235892	0.999751		1254.15	0.0796071	0.0696893	1.14231	0.253324	0.99986		1254.15	0.0796071	0.0696893	1.29852	0.254484	0.999848		GLE1	GLE1 RNA export mediator [Source:VGNC Symbol;Acc:VGNC:29397]		protein_coding	2545	11	99065765	99091383
ENSBTAG00000002236		0.0528481	7.41914	1.48355	0.235894	0.999751		4067.2	0.0526762	0.0334201	1.57618	0.114984	0.99986		4067.2	0.0526762	0.0334201	2.48433	0.114985	0.999848		TRPC4AP	transient receptor potential cation channel subfamily C member 4 associated protein [Source:VGNC Symbol;Acc:VGNC:36384]		protein_coding	3164	13	64304949	64374165
ENSBTAG00000020723		0.255193	0.0705217	1.48345	0.235909	0.999751		22.5681	0.257938	0.220239	1.17118	0.241528	0.99986		22.5681	0.257938	0.220239	1.38088	0.239951	0.999848					protein_coding	288	9	91221492	91221976
ENSBTAG00000017919		-0.0945113	5.23265	1.48317	0.235952	0.999751		892.195	-0.096298	0.0797585	-1.20737	0.22729	0.99986		892.195	-0.096298	0.0797585	1.45893	0.227101	0.999848		CNOT4	CCR4-NOT transcription complex subunit 4 [Source:VGNC Symbol;Acc:VGNC:27519]		protein_coding	3215	4	99183547	99335717
ENSBTAG00000001612		0.0553597	4.98246	1.48312	0.235959	0.999751		751.12	0.0522143	0.0507117	1.02963	0.303184	0.99986		751.12	0.0522143	0.0507117	1.05505	0.304347	0.999848		LSM1	LSM1 homolog, mRNA degradation associated [Source:VGNC Symbol;Acc:VGNC:31050]		protein_coding	1181	27	33338482	33348971
ENSBTAG00000013371		-0.110984	6.53459	1.48262	0.236036	0.999751		2200.22	-0.111369	0.0883953	-1.2599	0.207705	0.99986		2200.22	-0.111369	0.0883953	1.58868	0.207515	0.999848		RUBCNL	rubicon like autophagy enhancer [Source:VGNC Symbol;Acc:VGNC:34213]		protein_coding	3913	12	16369992	16408879
ENSBTAG00000015089		0.117965	7.46973	1.48077	0.23634	0.999751		4228.63	0.121616	0.111662	1.08915	0.27609	0.99986		4228.63	0.121616	0.111662	1.19493	0.274338	0.999848		LGALS1	galectin 1 [Source:VGNC Symbol;Acc:VGNC:30850]		protein_coding	531	5	109512489	109515793
ENSBTAG00000017306		-0.0764424	8.65321	1.48048	0.236364	0.999751		9576.71	-0.0769539	0.0629534	-1.22239	0.221559	0.99986		9576.71	-0.0769539	0.0629534	1.4877	0.222574	0.999848		AKNA	AT-hook transcription factor [Source:VGNC Symbol;Acc:VGNC:55031]		protein_coding	5883	8	103556544	103604933
ENSBTAG00000045547		0.135412	4.09855	1.48041	0.236375	0.999751		404.895	0.136285	0.111869	1.21826	0.223125	0.99986		404.895	0.136285	0.111869	1.49353	0.221669	0.999848		AMIGO3	adhesion molecule with Ig like domain 3 [Source:VGNC Symbol;Acc:VGNC:25867]		protein_coding	1560	22	50485830	50487389
ENSBTAG00000010619		-0.0506063	7.07838	1.48007	0.236426	0.999751		3215.53	-0.0503894	0.0443365	-1.13652	0.255738	0.99986		3215.53	-0.0503894	0.0443365	1.28763	0.256485	0.999848		PPP3R1	protein phosphatase 3 regulatory subunit B, alpha [Source:VGNC Symbol;Acc:VGNC:50247]		protein_coding	3231	11	66604007	66667996
ENSBTAG00000019814		-0.108745	3.43308	1.47901	0.236589	0.999751		253.987	-0.105862	0.0861493	-1.22881	0.219141	0.99986		253.987	-0.105862	0.0861493	1.51599	0.218228	0.999848		PGBD2	piggyBac transposable element derived 2 [Source:HGNC Symbol;Acc:HGNC:19399]	PGBD2	protein_coding	2135	7	42726724	42735807
ENSBTAG00000001660		0.0945857	5.53857	1.47883	0.236617	0.999751		1103.62	0.0954286	0.0796309	1.19839	0.230767	0.99986		1103.62	0.0954286	0.0796309	1.43042	0.231696	0.999848		SPTY2D1	SPT2 chromatin protein domain containing 1 [Source:VGNC Symbol;Acc:VGNC:35261]		protein_coding	2648	29	26103453	26119994
ENSBTAG00000025385		0.309508	7.94837	1.48	0.236697	0.999751		5906	0.307229	0.271472	1.13171	0.257755	0.99986		5906	0.307229	0.271472	1.24441	0.264623	0.999848					protein_coding	630	10	83129255	83129884
ENSBTAG00000014503		-0.194268	4.79915	1.4778	0.236928	0.999751		657.805	-0.183898	0.154719	-1.18859	0.234599	0.99986		657.805	-0.183898	0.154719	1.41562	0.234125	0.999848		IQCE	IQ motif containing E [Source:VGNC Symbol;Acc:VGNC:30253]		protein_coding	4816	25	40672716	40712775
ENSBTAG00000012382		0.0884461	3.412	1.47565	0.237106	0.999751		251.767	0.0866663	0.0723233	1.19832	0.230793	0.99986		251.767	0.0866663	0.0723233	1.42702	0.232252	0.999848		KCTD9	potassium channel tetramerization domain containing 9 [Source:VGNC Symbol;Acc:VGNC:30516]		protein_coding	1170	8	72741940	72821366
ENSBTAG00000018452		-0.0646872	4.75824	1.47552	0.237126	0.999751		641.73	-0.0661871	0.0473091	-1.39903	0.161803	0.99986		641.73	-0.0661871	0.0473091	1.95131	0.162445	0.999848		ANKRA2	ankyrin repeat family A member 2 [Source:VGNC Symbol;Acc:VGNC:25907]		protein_coding	1828	20	8070928	8081268
ENSBTAG00000032223		0.0727288	4.75219	1.47501	0.237204	0.999751		637.756	0.0755647	0.0472667	1.59869	0.10989	0.99986		637.756	0.0755647	0.0472667	2.56647	0.109151	0.999848		COG7	component of oligomeric golgi complex 7 [Source:VGNC Symbol;Acc:VGNC:27551]		protein_coding	2724	25	21049528	21139768
ENSBTAG00000032433		-0.0744372	5.27832	1.47455	0.237276	0.999751		921.107	-0.074888	0.0594596	-1.25948	0.207858	0.99986		921.107	-0.074888	0.0594596	1.58426	0.208148	0.999848		DENR	density regulated re-initiation and release factor [Source:NCBI gene (formerly Entrezgene);Acc:614238]		protein_coding	1306	17	52750181	52762092
ENSBTAG00000010388		-0.0829946	5.50674	1.47338	0.237455	0.999751		1081.87	-0.0836347	0.0757201	-1.10452	0.269366	0.99986		1081.87	-0.0836347	0.0757201	1.20358	0.272607	0.999848		MGAT4A	alpha-1,3-mannosyl-glycoprotein 4-beta-N-acetylglucosaminyltransferase A [Source:VGNC Symbol;Acc:VGNC:96699]		protein_coding	2184	11	3840888	3956079
ENSBTAG00000011352		-0.17107	2.80237	1.47249	0.237593	0.999751		163.177	-0.170748	0.140972	-1.21123	0.225809	0.99986		163.177	-0.170748	0.140972	1.47349	0.224796	0.999848		TBC1D30	TBC1 domain family member 30 [Source:VGNC Symbol;Acc:VGNC:35641]		protein_coding	2996	5	48952181	49035846
ENSBTAG00000050174		-0.178803	0.276171	1.47225	0.23763	0.999751		27.1831	-0.173521	0.159512	-1.08783	0.276671	0.99986		27.1831	-0.173521	0.159512	1.17777	0.27781	0.999848					protein_coding	165	18	47092471	47094293
ENSBTAG00000014422		-0.0675487	5.96814	1.47154	0.23774	0.999751		1487.96	-0.0682485	0.0578933	-1.17887	0.238451	0.99986		1487.96	-0.0682485	0.0578933	1.38271	0.23964	0.999848		MTMR10	myotubularin related protein 10 [Source:VGNC Symbol;Acc:VGNC:31737]		protein_coding	2932	21	27438000	27475154
ENSBTAG00000021024		-0.120023	10.1619	1.47118	0.237795	0.999751		27246.8	-0.113283	0.0994513	-1.13908	0.254669	0.99986		27246.8	-0.113283	0.0994513	1.2986	0.254468	0.999848		MACF1	microtubule actin crosslinking factor 1 [Source:VGNC Symbol;Acc:VGNC:55610]		protein_coding	21936	3	106591094	106927295
ENSBTAG00000014393		-0.0584103	6.42887	1.47109	0.237809	0.999751		2047.19	-0.0584497	0.0456801	-1.27954	0.200706	0.99986		2047.19	-0.0584497	0.0456801	1.64028	0.200288	0.999848		CLK2	CDC like kinase 2 [Source:VGNC Symbol;Acc:VGNC:27449]		protein_coding	2197	3	15367523	15376512
ENSBTAG00000014784		-0.158324	3.42272	1.47102	0.23782	0.999751		253.373	-0.156101	0.133458	-1.16966	0.242137	0.99986		253.373	-0.156101	0.133458	1.36423	0.242805	0.999848		NT5DC2	5'-nucleotidase domain containing 2 [Source:VGNC Symbol;Acc:VGNC:32295]		protein_coding	1741	22	48291599	48343007
ENSBTAG00000005979		0.148118	4.74335	1.47065	0.237888	0.999751		636.229	0.149434	0.127976	1.16767	0.242939	0.99986		636.229	0.149434	0.127976	1.35666	0.244117	0.999848		HELLS	helicase, lymphoid specific [Source:VGNC Symbol;Acc:VGNC:29805]		protein_coding	3295	26	16021677	16041531
ENSBTAG00000019156		0.0614831	7.5069	1.47016	0.237952	0.999751		4329.39	0.0598034	0.0566515	1.05564	0.291134	0.99986		4329.39	0.0598034	0.0566515	1.10856	0.292396	0.999848		CCT2	chaperonin containing TCP1 subunit 2 [Source:VGNC Symbol;Acc:VGNC:26995]		protein_coding	1928	5	43869187	43884991
ENSBTAG00000001854		0.0632148	5.75854	1.46948	0.238058	0.999751		1284.79	0.0612491	0.0440929	1.38909	0.164805	0.99986		1284.79	0.0612491	0.0440929	1.9361	0.164093	0.999848		CIAPIN1	cytokine induced apoptosis inhibitor 1 [Source:VGNC Symbol;Acc:VGNC:27357]		protein_coding	2692	18	25430935	25444806
ENSBTAG00000013138		0.104796	4.06363	1.46944	0.238065	0.999751		396.237	0.105386	0.0899178	1.17203	0.241186	0.99986		396.237	0.105386	0.0899178	1.3631	0.243002	0.999848		TDP1	tyrosyl-DNA phosphodiesterase 1 [Source:VGNC Symbol;Acc:VGNC:35713]		protein_coding	2108	10	101640018	101708726
ENSBTAG00000016737		0.0850827	3.70205	1.4691	0.238116	0.999751		307.681	0.0872756	0.0665123	1.31217	0.189462	0.99986		307.681	0.0872756	0.0665123	1.715	0.190338	0.999848		CDK8	cyclin dependent kinase 8 [Source:VGNC Symbol;Acc:VGNC:27135]		protein_coding	1657	12	33082022	33153677
ENSBTAG00000020736		-0.138304	6.63973	1.46864	0.238297	0.999751		2364.46	-0.139539	0.110792	-1.25947	0.207862	0.99986		2364.46	-0.139539	0.110792	1.59275	0.206934	0.999848		CD40	CD40 molecule [Source:VGNC Symbol;Acc:VGNC:27033]		protein_coding	1520	13	74842191	74853116
ENSBTAG00000004926		0.129481	2.94323	1.46783	0.238314	0.999751		181.701	0.132348	0.112658	1.17477	0.240085	0.99986		181.701	0.132348	0.112658	1.37211	0.241449	0.999848		LRR1	leucine rich repeat protein 1 [Source:VGNC Symbol;Acc:VGNC:30997]		protein_coding	1838	10	42644327	42655193
ENSBTAG00000015704		0.0636687	6.0075	1.46736	0.238387	0.999751		1527.55	0.0613124	0.0474909	1.29103	0.196692	0.99986		1527.55	0.0613124	0.0474909	1.66362	0.197115	0.999848		TMCO3	transmembrane and coiled-coil domains 3 [Source:VGNC Symbol;Acc:VGNC:35930]		protein_coding	2874	12	86682932	86704824
ENSBTAG00000023464		-0.111385	2.92928	1.46735	0.238389	0.999751		179.798	-0.116822	0.0906971	-1.28804	0.197732	0.99986		179.798	-0.116822	0.0906971	1.64209	0.200039	0.999848					protein_coding	1548	18	47095331	47099279
ENSBTAG00000003066		-0.110914	6.64313	1.46688	0.238461	0.999751		2379.64	-0.109854	0.0985565	-1.11463	0.265009	0.99986		2379.64	-0.109854	0.0985565	1.22372	0.268632	0.999848		NSA2	NSA2 ribosome biosis homolog (S. cerevisiae) [Source:NCBI gene (formerly Entrezgene);Acc:522309]		protein_coding	1076	20	6742915	6750047
ENSBTAG00000000315		0.0644738	5.00878	1.46668	0.238492	0.999751		762.742	0.068658	0.0432586	1.58715	0.112478	0.99986		762.742	0.068658	0.0432586	2.52747	0.111879	0.999848		ECD	ecdysoneless cell cycle regulator [Source:VGNC Symbol;Acc:VGNC:28301]		protein_coding	2138	28	29208194	29236888
ENSBTAG00000011134		0.0789842	5.51502	1.4656	0.23866	0.999751		1083.73	0.0789928	0.05754	1.37283	0.169804	0.99986		1083.73	0.0789928	0.05754	1.89087	0.169104	0.999848		USE1	unconventional SNARE in the ER 1 [Source:VGNC Symbol;Acc:VGNC:107017]		protein_coding	1529	7	5878528	5882165
ENSBTAG00000003064		-0.0845951	6.39568	1.46549	0.238676	0.999751		2001.13	-0.0857179	0.0701265	-1.22233	0.221582	0.99986		2001.13	-0.0857179	0.0701265	1.48307	0.223295	0.999848		PAXBP1	PAX3 and PAX7 binding protein 1 [Source:VGNC Symbol;Acc:VGNC:32601]		protein_coding	4626	1	2786812	2819637
ENSBTAG00000014752		-0.0804958	6.90497	1.46324	0.239026	0.999751		2853.77	-0.0803002	0.0748718	-1.0725	0.283495	0.99986		2853.77	-0.0803002	0.0748718	1.1383	0.286012	0.999848		AKAP11	A-kinase anchoring protein 11 [Source:VGNC Symbol;Acc:VGNC:25781]		protein_coding	6833	12	12410713	12461551
ENSBTAG00000012800		-0.103819	3.27459	1.4632	0.239033	0.999751		227.556	-0.0969817	0.080196	-1.20931	0.226544	0.99986		227.556	-0.0969817	0.080196	1.47175	0.22507	0.999848		MMAA	metabolism of cobalamin associated A [Source:VGNC Symbol;Acc:VGNC:57121]		protein_coding	1616	17	12653032	12681867
ENSBTAG00000007510		0.109808	3.05453	1.46316	0.239039	0.999751		195.246	0.1064	0.0875243	1.21566	0.224114	0.99986		195.246	0.1064	0.0875243	1.48281	0.223335	0.999848		PXMP2	peroxisomal membrane protein 2 [Source:VGNC Symbol;Acc:VGNC:33584]		protein_coding	1153	17	44512664	44522964
ENSBTAG00000020797		0.0685467	4.04701	1.46297	0.239069	0.999751		390.831	0.0622348	0.0453166	1.37333	0.169649	0.99986		390.831	0.0622348	0.0453166	1.88998	0.169204	0.999848		CABLES2	Cdk5 and Abl enzyme substrate 2 [Source:VGNC Symbol;Acc:VGNC:54414]		protein_coding	2521	13	54853814	54865432
ENSBTAG00000019072		-0.0607409	7.59542	1.46186	0.23924	0.999751		4600.4	-0.0598431	0.0505649	-1.18349	0.236615	0.99986		4600.4	-0.0598431	0.0505649	1.40082	0.236586	0.999848		PSD4	pleckstrin and Sec7 domain containing 4 [Source:VGNC Symbol;Acc:VGNC:33433]		protein_coding	3075	11	46884578	46900867
ENSBTAG00000033190		0.170303	2.96869	1.46143	0.239308	0.999751		182.122	0.169909	0.136427	1.24542	0.212977	0.99986		182.122	0.169909	0.136427	1.5684	0.210439	0.999848		PGM5	phosphoglucomutase 5 [Source:VGNC Symbol;Acc:VGNC:32797]		protein_coding	4002	8	44402473	44612836
ENSBTAG00000014734		-0.0806331	8.88637	1.4602	0.2395	0.999751		11254.7	-0.0768952	0.0661462	-1.1625	0.245031	0.99986		11254.7	-0.0768952	0.0661462	1.35481	0.244439	0.999848		CHD4	chromodomain helicase DNA binding protein 4 [Source:VGNC Symbol;Acc:VGNC:27280]		protein_coding	6515	5	103817796	103847333
ENSBTAG00000008650		-0.0853031	5.1862	1.4598	0.239562	0.999751		863.238	-0.0861692	0.0649797	-1.32609	0.184808	0.99986		863.238	-0.0861692	0.0649797	1.75461	0.185298	0.999848		CAMK1D	calcium/calmodulin dependent protein kinase ID [Source:VGNC Symbol;Acc:VGNC:58595]		protein_coding	1226	13	11673965	12062665
ENSBTAG00000001579		0.0933901	5.41308	1.45957	0.239598	0.999751		1012.76	0.0952112	0.0848323	1.12235	0.261715	0.99986		1012.76	0.0952112	0.0848323	1.25553	0.262499	0.999848		AGO2	argonaute RISC catalytic component 2 [Source:VGNC Symbol;Acc:VGNC:50167]		protein_coding	2757	14	3055942	3138226
ENSBTAG00000008287		-0.0579344	7.32503	1.45953	0.239604	0.999751		3809.69	-0.0578374	0.037458	-1.54406	0.122573	0.99986		3809.69	-0.0578374	0.037458	2.38145	0.122784	0.999848		YLPM1	YLP motif containing 1 [Source:VGNC Symbol;Acc:VGNC:37031]		protein_coding	6606	10	86019850	86083721
ENSBTAG00000018093		-0.10076	8.25371	1.45838	0.239784	0.999751		7259.69	-0.0950963	0.0851768	-1.11646	0.264226	0.99986		7259.69	-0.0950963	0.0851768	1.24549	0.264415	0.999848		KMT2A	lysine methyltransferase 2A [Source:VGNC Symbol;Acc:VGNC:30690]		protein_coding	11466	15	29140936	29188682
ENSBTAG00000040078		-0.154107	4.19876	1.45736	0.239944	0.999751		434.505	-0.156431	0.128443	-1.21791	0.22326	0.99986		434.505	-0.156431	0.128443	1.48279	0.223339	0.999848		FLVCR2	feline leukemia virus subgroup C cellular receptor family, member 2 [Source:NCBI gene (formerly Entrezgene);Acc:507318]		protein_coding	2742	10	86764090	86898356
ENSBTAG00000002345		-0.0718157	6.4807	1.45725	0.239961	0.999751		2119.43	-0.0722255	0.0505211	-1.42961	0.152828	0.99986		2119.43	-0.0722255	0.0505211	2.05182	0.152024	0.999848		SETD1A	SET domain containing 1A, histone lysine methyltransferase [Source:VGNC Symbol;Acc:VGNC:34492]		protein_coding	9862	25	27095052	27122818
ENSBTAG00000014294		-0.0785576	3.34312	1.4567	0.240047	0.999751		239.129	-0.0836655	0.0590369	-1.41717	0.156433	0.99986		239.129	-0.0836655	0.0590369	2.00932	0.156336	0.999848		ST7L	suppression of tumorigenicity 7 like [Source:VGNC Symbol;Acc:VGNC:35343]		protein_coding	2428	3	30702703	30844632
ENSBTAG00000047756		-0.0759277	5.01535	1.45654	0.240072	0.999751		766.099	-0.0754965	0.0541772	-1.39351	0.163466	0.99986		766.099	-0.0754965	0.0541772	1.9481	0.162791	0.999848		CNTROB	centrobin, centriole duplication and spindle assembly protein [Source:VGNC Symbol;Acc:VGNC:55802]		protein_coding	2724	19	27612384	27627113
ENSBTAG00000000207		0.0756181	4.53793	1.45541	0.240248	0.999751		550.121	0.0748602	0.0572626	1.30732	0.191106	0.99986		550.121	0.0748602	0.0572626	1.70702	0.191372	0.999848		PUDP	pseudouridine 5'-phosphatase [Source:VGNC Symbol;Acc:VGNC:33568]		protein_coding	2036	X	135627402	135693969
ENSBTAG00000010795		-0.0851094	4.08459	1.45502	0.24031	0.999751		401.804	-0.0893401	0.0674042	-1.32544	0.185026	0.99986		401.804	-0.0893401	0.0674042	1.74299	0.18676	0.999848		ATG14	autophagy related 14 [Source:VGNC Symbol;Acc:VGNC:26252]		protein_coding	4212	10	67833062	67879072
ENSBTAG00000020205		-0.187033	2.04549	1.4549	0.240328	0.999751		96.3737	-0.188214	0.153947	-1.22259	0.221486	0.99986		96.3737	-0.188214	0.153947	1.47296	0.22488	0.999848					protein_coding	2622	10	8336670	8590336
ENSBTAG00000013231		0.100739	3.35053	1.45484	0.240338	0.999751		240.59	0.103051	0.0840132	1.2266	0.219973	0.99986		240.59	0.103051	0.0840132	1.49446	0.221525	0.999848		C8H9orf40	chromosome 8 C9orf40 homolog [Source:VGNC Symbol;Acc:VGNC:52740]		protein_coding	588	8	51044476	51050554
ENSBTAG00000031917		-0.0613113	6.66839	1.45416	0.240444	0.999751		2417.21	-0.0618889	0.0469159	-1.31914	0.187121	0.99986		2417.21	-0.0618889	0.0469159	1.7353	0.187735	0.999848		SCAF8	SR-related CTD associated factor 8 [Source:VGNC Symbol;Acc:VGNC:52823]		protein_coding	5570	9	91412046	91605253
ENSBTAG00000020060		-0.0723802	10.0945	1.45387	0.24049	0.999751		26062.1	-0.0741192	0.0716915	-1.03386	0.3012	0.99986		26062.1	-0.0741192	0.0716915	1.06343	0.302434	0.999848		TXNIP	thioredoxin interacting protein [Source:VGNC Symbol;Acc:VGNC:36541]		protein_coding	2857	3	21383711	21387865
ENSBTAG00000004738		0.0504237	6.4663	1.45381	0.240498	0.999751		2100.52	0.0496704	0.0361336	1.37463	0.169245	0.99986		2100.52	0.0496704	0.0361336	1.88975	0.16923	0.999848		LRRC47	leucine rich repeat containing 47 [Source:VGNC Symbol;Acc:VGNC:31018]		protein_coding	3334	16	49273661	49284772
ENSBTAG00000008423		0.0767207	3.45015	1.45196	0.240788	0.999751		258.19	0.0739986	0.0619104	1.19525	0.231988	0.99986		258.19	0.0739986	0.0619104	1.4257	0.232467	0.999848		TIMM22	translocase of inner mitochondrial membrane 22 [Source:VGNC Symbol;Acc:VGNC:49575]		protein_coding	2845	19	21863372	21870716
ENSBTAG00000010932		0.19755	1.60825	1.45099	0.240942	0.999751		70.6389	0.201465	0.159512	1.26301	0.206587	0.99986		70.6389	0.201465	0.159512	1.58712	0.207738	0.999848		DNAJC12	DnaJ heat shock protein family (Hsp40) member C12 [Source:VGNC Symbol;Acc:VGNC:55984]		protein_coding	1178	28	24248418	24296594
ENSBTAG00000025830		0.0829121	5.12806	1.45093	0.240952	0.999751		828.711	0.0807152	0.0641103	1.259	0.208029	0.99986		828.711	0.0807152	0.0641103	1.58269	0.208374	0.999848		R3HCC1	R3H domain and coiled-coil containing 1 [Source:VGNC Symbol;Acc:VGNC:33609]		protein_coding	2903	8	70392762	70413064
ENSBTAG00000031800		-0.0678593	8.03039	1.4507	0.240987	0.999751		6219.78	-0.0678724	0.0575289	-1.1798	0.238081	0.99986		6219.78	-0.0678724	0.0575289	1.39082	0.238266	0.999848		PPDPF	pancreatic progenitor cell differentiation and proliferation factor [Source:NCBI gene (formerly Entrezgene);Acc:506990]		protein_coding	855	13	54136171	54137886
ENSBTAG00000025526		-0.123639	5.97576	1.45023	0.241076	0.999751		1492.19	-0.119455	0.0997803	-1.19718	0.231238	0.99986		1492.19	-0.119455	0.0997803	1.43952	0.230217	0.999848		MDC1	mediator of DNA damage checkpoint 1 [Source:VGNC Symbol;Acc:VGNC:31328]		protein_coding	5078	23	28304399	28316822
ENSBTAG00000002336		-0.0736903	4.59038	1.44926	0.241214	0.999751		571.092	-0.0765624	0.0600774	-1.2744	0.202523	0.99986		571.092	-0.0765624	0.0600774	1.62587	0.202275	0.999848		RCOR1	REST corepressor 1 [Source:VGNC Symbol;Acc:VGNC:33834]		protein_coding	1577	21	67320835	67434291
ENSBTAG00000033523		-0.140924	2.76674	1.44923	0.241218	0.999751		160.411	-0.141523	0.115433	-1.22601	0.220195	0.99986		160.411	-0.141523	0.115433	1.49365	0.221651	0.999848					protein_coding	1338	18	58369009	58375417
ENSBTAG00000019836		-0.122057	3.97262	1.44899	0.241255	0.999751		371.803	-0.121482	0.101751	-1.19391	0.232512	0.99986		371.803	-0.121482	0.101751	1.4158	0.234096	0.999848		GSKIP	GSK3B interacting protein [Source:VGNC Symbol;Acc:VGNC:29679]		protein_coding	2164	21	61248344	61271206
ENSBTAG00000001099		-0.251672	2.2957	1.44784	0.241437	0.999751		116.666	-0.248888	0.217521	-1.1442	0.252539	0.99986		116.666	-0.248888	0.217521	1.28388	0.257179	0.999848		PIANP	PILR alpha associated neural protein [Source:VGNC Symbol;Acc:VGNC:32855]		protein_coding	2093	5	103746808	103750911
ENSBTAG00000006287		-0.0811548	6.51408	1.44755	0.241484	0.999751		2170.82	-0.0799658	0.0649112	-1.23193	0.217977	0.99986		2170.82	-0.0799658	0.0649112	1.51938	0.217714	0.999848		NEDD9	neural cell expressed, developmentally down-regulated 9 [Source:VGNC Symbol;Acc:VGNC:31984]		protein_coding	3671	23	44941916	45131898
ENSBTAG00000002531		0.18406	3.35505	1.44742	0.241504	0.999751		240.357	0.18669	0.154641	1.20725	0.227336	0.99986		240.357	0.18669	0.154641	1.46544	0.226067	0.999848		ARHGAP10	Rho GTPase activating protein 10 [Source:VGNC Symbol;Acc:VGNC:26074]		protein_coding	3221	17	10027735	10405085
ENSBTAG00000009470		0.115537	5.76614	1.44738	0.24151	0.999751		1291.88	0.115368	0.09896	1.16581	0.243692	0.99986		1291.88	0.115368	0.09896	1.36627	0.242454	0.999848		CLIC4	chloride intracellular channel 4 [Source:VGNC Symbol;Acc:VGNC:27442]		protein_coding	1603	2	128114762	128188876
ENSBTAG00000018735		0.099786	6.59132	1.44679	0.241602	0.999751		2290.39	0.101217	0.0842612	1.20122	0.229664	0.99986		2290.39	0.101217	0.0842612	1.45371	0.227933	0.999848		C13H20orf27	chromosome 13 C20orf27 homolog [Source:VGNC Symbol;Acc:VGNC:49171]		protein_coding	1344	13	51430650	51443752
ENSBTAG00000050485		0.248157	9.08281	1.44812	0.241651	0.999751		12917	0.253424	0.204576	1.23877	0.215429	0.99986		12917	0.253424	0.204576	1.54115	0.214446	0.999848					protein_coding	420	17	73154741	73156786
ENSBTAG00000017651		-0.127048	3.48232	1.44539	0.241824	0.999751		263.235	-0.126909	0.100706	-1.26019	0.207602	0.99986		263.235	-0.126909	0.100706	1.58884	0.207492	0.999848					protein_coding	1614	18	58426078	58427914
ENSBTAG00000012788		0.0489417	7.33033	1.44468	0.241936	0.999751		3832.35	0.0494124	0.0512588	0.963978	0.335057	0.99986		3832.35	0.0494124	0.0512588	0.928722	0.335195	0.999848		COX6A1	cytochrome c oxidase subunit VIa polypeptide 1 [Source:NCBI gene (formerly Entrezgene);Acc:282199]		protein_coding	844	17	62732323	62746023
ENSBTAG00000030222		0.0806396	5.44983	1.44425	0.242004	0.999751		1036.09	0.0797619	0.0594816	1.34095	0.179937	0.99986		1036.09	0.0797619	0.0594816	1.79668	0.180115	0.999848		L3MBTL2	L3MBTL histone methyl-lysine binding protein 2 [Source:VGNC Symbol;Acc:VGNC:30763]		protein_coding	3306	5	112365014	112382131
ENSBTAG00000051409		-0.156612	1.10741	1.44266	0.242256	0.999751		48.8551	-0.16597	0.133413	-1.24403	0.21349	0.99986		48.8551	-0.16597	0.133413	1.5589	0.211826	0.999848					protein_coding	885	23	16607203	16610447
ENSBTAG00000001460		-0.123222	5.6127	1.44256	0.242271	0.999751		1162.22	-0.125748	0.10422	-1.20656	0.227602	0.99986		1162.22	-0.125748	0.10422	1.43765	0.23052	0.999848		LIN7C	lin-7 homolog C, crumbs cell polarity complex component [Source:VGNC Symbol;Acc:VGNC:30897]		protein_coding	3827	15	58214580	58224553
ENSBTAG00000034493		-0.0612615	7.16003	1.44239	0.242297	0.999751		3399.38	-0.0619055	0.0487114	-1.27086	0.203777	0.99986		3399.38	-0.0619055	0.0487114	1.61574	0.203687	0.999848		ILRUN	inflammation and lipid regulator with UBA-like and NBR1-like domains [Source:VGNC Symbol;Acc:VGNC:52675]		protein_coding	2900	23	8638856	8743421
ENSBTAG00000016975		0.0667702	7.43698	1.44158	0.242426	0.999751		4128.07	0.0687798	0.0665441	1.0336	0.301325	0.99986		4128.07	0.0687798	0.0665441	1.06478	0.302127	0.999848		H2AZ2	H2A.Z variant histone 2 [Source:VGNC Symbol;Acc:VGNC:83607]		protein_coding	748	4	76689344	76701169
ENSBTAG00000014434		0.116288	3.66029	1.44153	0.242435	0.999751		299.606	0.11555	0.101214	1.14164	0.253603	0.99986		299.606	0.11555	0.101214	1.29238	0.25561	0.999848		CCHCR1	coiled-coil alpha-helical rod protein 1 [Source:VGNC Symbol;Acc:VGNC:26938]		protein_coding	2462	23	27992754	28004146
ENSBTAG00000005905		-0.0663674	6.40406	1.44094	0.242528	0.999751		2011.76	-0.0670028	0.0499905	-1.34031	0.180144	0.99986		2011.76	-0.0670028	0.0499905	1.78802	0.181168	0.999848		TOPORS	TOP1 binding arginine/serine rich protein, E3 ubiquitin ligase [Source:VGNC Symbol;Acc:VGNC:36222]		protein_coding	3789	8	11522164	11532925
ENSBTAG00000013726		0.104784	5.90737	1.44086	0.24254	0.999751		1422.01	0.104478	0.0821614	1.27162	0.203507	0.99986		1422.01	0.104478	0.0821614	1.63196	0.201432	0.999848		RNPEP	arginyl aminopeptidase [Source:VGNC Symbol;Acc:VGNC:58406]		protein_coding	2337	16	80509611	80522913
ENSBTAG00000008184		0.0571604	7.11103	1.44026	0.242636	0.999751		3288.96	0.0563874	0.0516912	1.09085	0.275338	0.99986		3288.96	0.0563874	0.0516912	1.18813	0.275708	0.999848		CCT6A	chaperonin containing TCP1 subunit 6A [Source:VGNC Symbol;Acc:VGNC:97250]		protein_coding	2534	25	27727918	27738084
ENSBTAG00000017352		-0.0532882	7.18976	1.44018	0.242647	0.999751		3473.55	-0.0529957	0.0464261	-1.14151	0.25366	0.99986		3473.55	-0.0529957	0.0464261	1.29966	0.254275	0.999848					protein_coding	2451	16	1596039	1623678
ENSBTAG00000003616		0.146695	2.14992	1.43616	0.243287	0.999751		103.163	0.141582	0.122946	1.15157	0.249496	0.99986		103.163	0.141582	0.122946	1.33143	0.248551	0.999848		DCLRE1B	DNA cross-link repair 1B [Source:VGNC Symbol;Acc:VGNC:27917]		protein_coding	2506	3	29473236	29479991
ENSBTAG00000012146		0.0462105	7.92881	1.43453	0.243546	0.999751		5802.93	0.0465431	0.0477574	0.974573	0.329772	0.99986		5802.93	0.0465431	0.0477574	0.948054	0.330215	0.999848		PPP1CA	protein phosphatase 1 catalytic subunit alpha [Source:VGNC Symbol;Acc:VGNC:106874]		protein_coding	1442	29	45292432	45295929
ENSBTAG00000015764		-0.11624	5.89407	1.43248	0.243873	0.999751		1410.47	-0.1123	0.0956254	-1.17437	0.240247	0.99986		1410.47	-0.1123	0.0956254	1.38508	0.239238	0.999848		EML2	EMAP like 2 [Source:VGNC Symbol;Acc:VGNC:28476]		protein_coding	3391	18	53207149	53232479
ENSBTAG00000013175		-0.0577877	5.64599	1.431	0.244109	0.999751		1189.03	-0.0601412	0.0446213	-1.34781	0.177719	0.99986		1189.03	-0.0601412	0.0446213	1.81617	0.17777	0.999848		GARRE1	granule associated Rac and RHOG effector 1 [Source:VGNC Symbol;Acc:VGNC:30550]		protein_coding	5491	18	44691411	44776252
ENSBTAG00000004321		0.0803165	4.19	1.42787	0.24461	0.999751		431.63	0.0811411	0.0625708	1.29679	0.194703	0.99986		431.63	0.0811411	0.0625708	1.68187	0.194676	0.999848		SFXN2	sideroflexin 2 [Source:VGNC Symbol;Acc:VGNC:34531]		protein_coding	2539	26	23323218	23341592
ENSBTAG00000020704		0.314116	1.01412	1.4269	0.244766	0.999751		45.3206	0.310339	0.272228	1.14	0.254287	0.99986		45.3206	0.310339	0.272228	1.31678	0.251171	0.999848		RAMP3	receptor activity modifying protein 3 [Source:VGNC Symbol;Acc:VGNC:33708]		protein_coding	1435	4	76444976	76493685
ENSBTAG00000011394		0.0741689	5.56336	1.4261	0.244895	0.999751		1123.88	0.0739736	0.0688063	1.0751	0.28233	0.99986		1123.88	0.0739736	0.0688063	1.15396	0.282721	0.999848		FAM214B	family with sequence similarity 214 member B [Source:VGNC Symbol;Acc:VGNC:28794]		protein_coding	3323	8	59362241	59373813
ENSBTAG00000007230		0.0874101	3.45027	1.42485	0.245095	0.999751		257.592	0.0744751	0.0649299	1.14701	0.251378	0.99986		257.592	0.0744751	0.0649299	1.31879	0.250809	0.999848		FANCF	FA complementation group F [Source:VGNC Symbol;Acc:VGNC:28857]		protein_coding	1200	29	22224775	22225974
ENSBTAG00000002507		0.052412	9.14068	1.4248	0.245103	0.999751		13446.3	0.0528081	0.0531385	0.993782	0.320329	0.99986		13446.3	0.0528081	0.0531385	0.987886	0.32026	0.999848		ATP5F1A	ATP synthase F1 subunit alpha [Source:VGNC Symbol;Acc:VGNC:26299]		protein_coding	2359	24	45842148	45851502
ENSBTAG00000038333		0.0615412	6.05426	1.42321	0.245359	0.999751		1577.71	0.0621908	0.0471271	1.31964	0.186955	0.99986		1577.71	0.0621908	0.0471271	1.7401	0.187126	0.999848		RBM23	RNA binding motif protein 23 [Source:VGNC Symbol;Acc:VGNC:52812]		protein_coding	2666	10	21924846	21936748
ENSBTAG00000013740		0.0997546	5.35814	1.42289	0.245409	0.999751		972.23	0.0964853	0.0813589	1.18592	0.235653	0.99986		972.23	0.0964853	0.0813589	1.40708	0.235542	0.999848		SP2	Sp2 transcription factor [Source:VGNC Symbol;Acc:VGNC:35153]		protein_coding	3049	19	38533720	38565114
ENSBTAG00000003697		-0.0640787	6.28132	1.41994	0.245885	0.999751		1849.85	-0.0641268	0.0574387	-1.11644	0.264235	0.99986		1849.85	-0.0641268	0.0574387	1.24125	0.265231	0.999848		TARDBP	TAR DNA binding protein [Source:VGNC Symbol;Acc:VGNC:35603]		protein_coding	1796	16	42593901	42605389
ENSBTAG00000030317		-0.169682	2.24	1.41977	0.245912	0.999751		109.691	-0.168956	0.14067	-1.20108	0.22972	0.99986		109.691	-0.168956	0.14067	1.4504	0.228463	0.999848		PPP1R26	protein phosphatase 1 regulatory subunit 26 [Source:VGNC Symbol;Acc:VGNC:33237]		protein_coding	3522	11	105806918	105810439
ENSBTAG00000050891		0.124705	5.31872	1.41857	0.246106	0.999751		946.868	0.117433	0.108412	1.08321	0.278714	0.99986		946.868	0.117433	0.108412	1.17109	0.279177	0.999848					lncRNA	521	16	55234390	55236405
ENSBTAG00000047760		0.0725157	5.05225	1.41816	0.246172	0.999751		785.988	0.0726771	0.0518438	1.40185	0.160961	0.99986		785.988	0.0726771	0.0518438	1.97433	0.159989	0.999848		DUS1L	dihydrouridine synthase 1 like [Source:VGNC Symbol;Acc:VGNC:55819]		protein_coding	1686	19	50809985	50815680
ENSBTAG00000051798		-0.150168	1.73867	1.41767	0.246252	0.999751		77.7034	-0.144151	0.129638	-1.11195	0.26616	0.99986		77.7034	-0.144151	0.129638	1.22622	0.268143	0.999848					lncRNA	1023	21	68188793	68190267
ENSBTAG00000048071		0.0651031	5.18369	1.41746	0.246285	0.999751		861.769	0.0617307	0.0434847	1.4196	0.155725	0.99986		861.769	0.0617307	0.0434847	2.01468	0.155784	0.999848		EXOSC2	exosome component 2 [Source:VGNC Symbol;Acc:VGNC:28657]		protein_coding	2034	11	100975458	100985125
ENSBTAG00000036260		-0.0660659	7.12811	1.41712	0.246341	0.999751		3325.95	-0.0653357	0.0544499	-1.19992	0.230169	0.99986		3325.95	-0.0653357	0.0544499	1.44092	0.22999	0.999848		LPXN	leupaxin [Source:VGNC Symbol;Acc:VGNC:30971]		protein_coding	1880	15	81845565	81887132
ENSBTAG00000021156		0.0700522	4.40035	1.41702	0.246357	0.999751		500.192	0.064591	0.0540319	1.19542	0.231922	0.99986		500.192	0.064591	0.0540319	1.42888	0.231947	0.999848		TBC1D31	TBC1 domain family member 31 [Source:VGNC Symbol;Acc:VGNC:35642]		protein_coding	4045	14	16631171	16698112
ENSBTAG00000011234		-0.0927886	5.08087	1.41555	0.246595	0.999751		802.794	-0.0913357	0.0775322	-1.17804	0.238782	0.99986		802.794	-0.0913357	0.0775322	1.38862	0.238639	0.999848		FOXO3	forkhead box O3 [Source:VGNC Symbol;Acc:VGNC:29099]		protein_coding	2191	9	41522588	41620269
ENSBTAG00000007897		-0.116115	3.67084	1.41466	0.246738	0.999751		300.35	-0.11802	0.0985499	-1.19756	0.231087	0.99986		300.35	-0.11802	0.0985499	1.43361	0.231176	0.999848		POMC	proopiomelanocortin [Source:VGNC Symbol;Acc:VGNC:33155]		protein_coding	1084	11	74117511	74124989
ENSBTAG00000001013		0.0989866	6.25313	1.41365	0.246903	0.999751		1814.85	0.0983914	0.0903239	1.08932	0.276014	0.99986		1814.85	0.0983914	0.0903239	1.17695	0.277977	0.999848		SLC30A5	solute carrier family 30 member 5 [Source:VGNC Symbol;Acc:VGNC:34809]		protein_coding	3140	20	10532186	10564537
ENSBTAG00000020169		-0.0870456	6.30873	1.41352	0.246924	0.999751		1884.75	-0.0904208	0.0765114	-1.18179	0.237287	0.99986		1884.75	-0.0904208	0.0765114	1.39034	0.238348	0.999848		CEPT1	choline/ethanolamine phosphotransferase 1 [Source:VGNC Symbol;Acc:VGNC:27220]		protein_coding	2059	3	32227187	32272255
ENSBTAG00000053233		0.133088	2.13845	1.41349	0.246928	0.999751		103.443	0.130151	0.119089	1.09289	0.274443	0.99986		103.443	0.130151	0.119089	1.18329	0.276687	0.999848		TRMT61B	tRNA methyltransferase 61B [Source:VGNC Symbol;Acc:VGNC:107001]		protein_coding	1531	11	70915664	70928358
ENSBTAG00000017750		0.0929768	4.76437	1.41245	0.247097	0.999751		643.384	0.0932416	0.0752905	1.23842	0.215559	0.99986		643.384	0.0932416	0.0752905	1.54453	0.213944	0.999848		RHBDD3	rhomboid domain containing 3 [Source:VGNC Symbol;Acc:VGNC:33932]		protein_coding	1648	17	68547858	68553021
ENSBTAG00000023675		-0.0864173	5.06558	1.41217	0.247142	0.999751		795.265	-0.0856316	0.0734001	-1.16664	0.243356	0.99986		795.265	-0.0856316	0.0734001	1.34994	0.245288	0.999848		ZNF654	zinc finger protein 654 [Source:VGNC Symbol;Acc:VGNC:55090]		protein_coding	4026	1	36063528	36147146
ENSBTAG00000009035		0.256428	4.32954	1.41323	0.247181	0.999751		477.13	0.260159	0.215265	1.20855	0.226835	0.99986		477.13	0.260159	0.215265	1.44622	0.229135	0.999848		CENPE	centromere protein E [Source:VGNC Symbol;Acc:VGNC:27175]		protein_coding	8583	6	21674019	21756964
ENSBTAG00000050845		0.179404	0.565809	1.41193	0.247181	0.999751		33.5626	0.17258	0.16586	1.04051	0.298102	0.99986		33.5626	0.17258	0.16586	1.07317	0.30023	0.999848					pseudogene	408	7	18713831	18714274
ENSBTAG00000009918		-0.0817467	6.90698	1.41125	0.247292	0.999751		2847.45	-0.0804567	0.0588671	-1.36675	0.171703	0.99986		2847.45	-0.0804567	0.0588671	1.87272	0.171164	0.999848		GSE1	Gse1 coiled-coil protein [Source:VGNC Symbol;Acc:VGNC:55049]		protein_coding	5033	18	11409193	11645115
ENSBTAG00000003325		-0.0850303	7.17234	1.41047	0.247419	0.999751		3435.24	-0.0868356	0.0804493	-1.07938	0.280417	0.99986		3435.24	-0.0868356	0.0804493	1.14842	0.283881	0.999848		SNRK	SNF related kinase [Source:VGNC Symbol;Acc:VGNC:50156]		protein_coding	4360	22	15232620	15298151
ENSBTAG00000033429		0.368162	-0.347746	1.41028	0.24745	0.999751		16.8379	0.342598	0.334828	1.02321	0.30621	0.99986		16.8379	0.342598	0.334828	1.0335	0.309337	0.999848		FAM229B	family with sequence similarity 229 member B [Source:VGNC Symbol;Acc:VGNC:28804]		protein_coding	680	9	38336067	38340911
ENSBTAG00000013057		-0.105516	5.51302	1.41015	0.24747	0.999751		1083.26	-0.10369	0.0848449	-1.22211	0.221666	0.99986		1083.26	-0.10369	0.0848449	1.48692	0.222695	0.999848		CBLB	Cbl proto-onco B [Source:VGNC Symbol;Acc:VGNC:26809]		protein_coding	4766	1	50258002	50481552
ENSBTAG00000054645		0.142007	1.011	1.40994	0.247505	0.999751		46.645	0.115658	0.127055	0.9103	0.362665	0.99986		46.645	0.115658	0.127055	0.821422	0.364765	0.999848					lncRNA	1170	2	128245546	128251636
ENSBTAG00000033806		0.172615	1.75777	1.40946	0.247583	0.999751		78.3509	0.165129	0.132106	1.24998	0.211309	0.99986		78.3509	0.165129	0.132106	1.56135	0.211468	0.999848					protein_coding	563	4	31570207	31570769
ENSBTAG00000020608		0.0538915	6.6144	1.40767	0.247875	0.999751		2329.58	0.0528778	0.0478447	1.1052	0.269074	0.99986		2329.58	0.0528778	0.0478447	1.21933	0.269492	0.999848		ATG9A	autophagy related 9A [Source:VGNC Symbol;Acc:VGNC:26262]		protein_coding	3824	2	107170269	107179679
ENSBTAG00000006372		0.104387	3.12802	1.4072	0.247951	0.999751		205.107	0.0944199	0.0713076	1.32412	0.185463	0.99986		205.107	0.0944199	0.0713076	1.75996	0.18463	0.999848		KLHL42	kelch like family member 42 [Source:VGNC Symbol;Acc:VGNC:30667]		protein_coding	1731	5	82047183	82063595
ENSBTAG00000020421		-0.048283	7.92355	1.40708	0.247971	0.999751		5773.09	-0.0485575	0.0323916	-1.49908	0.133854	0.99986		5773.09	-0.0485575	0.0323916	2.24345	0.134182	0.999848		SUPT16H	SPT16 homolog, facilitates chromatin remodeling subunit [Source:VGNC Symbol;Acc:VGNC:35478]		protein_coding	3810	10	25771978	25806673
ENSBTAG00000046819		0.261703	1.07522	1.40672	0.248029	0.999751		48.5208	0.253549	0.235526	1.07653	0.281692	0.99986		48.5208	0.253549	0.235526	1.15207	0.283116	0.999848					protein_coding	786	10	22973723	22974707
ENSBTAG00000021894		0.0957649	4.60788	1.40668	0.248036	0.999751		577.406	0.0933171	0.0774085	1.20551	0.228005	0.99986		577.406	0.0933171	0.0774085	1.45574	0.227609	0.999848		PPOX	protoporphyrinogen oxidase [Source:VGNC Symbol;Acc:VGNC:33219]		protein_coding	1910	3	8326933	8330785
ENSBTAG00000024964		0.0911198	3.03076	1.40651	0.248064	0.999751		192.844	0.0892808	0.082361	1.08402	0.278357	0.99986		192.844	0.0892808	0.082361	1.16614	0.280196	0.999848					protein_coding	567	12	17980048	17985061
ENSBTAG00000005796		-0.0526066	7.58945	1.40645	0.248074	0.999751		4577.91	-0.0534946	0.0355112	-1.50641	0.131961	0.99986		4577.91	-0.0534946	0.0355112	2.26444	0.132374	0.999848		DCAF8	DDB1 and CUL4 associated factor 8 [Source:NCBI gene (formerly Entrezgene);Acc:510316]		protein_coding	6447	3	9420056	9462754
ENSBTAG00000052842		0.19635	0.17574	1.40615	0.248123	0.999751		25.2265	0.195443	0.187069	1.04477	0.296131	0.99986		25.2265	0.195443	0.187069	1.07686	0.2994	0.999848					protein_coding	314	22	43669107	43669567
ENSBTAG00000019703		0.0539645	6.58668	1.40608	0.248134	0.999751		2283.89	0.0535778	0.039632	1.35188	0.176413	0.99986		2283.89	0.0535778	0.039632	1.82079	0.177219	0.999848		PRPS1	phosphoribosyl pyrophosphate synthetase 1 [Source:VGNC Symbol;Acc:VGNC:53800]		protein_coding	2078	X	56240053	56262495
ENSBTAG00000046344		-0.193313	0.481245	1.40554	0.248222	0.999751		31.299	-0.193559	0.177489	-1.09054	0.275473	0.99986		31.299	-0.193559	0.177489	1.18493	0.276355	0.999848					pseudogene	492	13	65986127	65987294
ENSBTAG00000021461		0.0643947	7.09487	1.40547	0.248233	0.999751		3246.68	0.0647822	0.0468487	1.3828	0.166728	0.99986		3246.68	0.0647822	0.0468487	1.92037	0.165816	0.999848		PSMD3	proteasome 26S subunit, non-ATPase 3 [Source:VGNC Symbol;Acc:VGNC:33467]		protein_coding	2240	19	40310336	40323655
ENSBTAG00000006108		-0.277078	1.75212	1.40546	0.248235	0.999751		76.1392	-0.280735	0.231994	-1.21009	0.226243	0.99986		76.1392	-0.280735	0.231994	1.46965	0.225402	0.999848		MMP11	matrix metallopeptidase 11 [Source:VGNC Symbol;Acc:VGNC:31517]		protein_coding	1476	17	71231375	71239854
ENSBTAG00000014729		-0.0565843	6.02828	1.40486	0.248332	0.999751		1550.51	-0.0576766	0.0424462	-1.35881	0.174205	0.99986		1550.51	-0.0576766	0.0424462	1.84262	0.174645	0.999848		MRPL51	mitochondrial ribosomal protein L51 [Source:VGNC Symbol;Acc:VGNC:31646]		protein_coding	3272	5	103902391	103906162
ENSBTAG00000000902		-0.0773946	8.08531	1.40479	0.248344	0.999751		6462.17	-0.0752759	0.0677052	-1.11182	0.266216	0.99986		6462.17	-0.0752759	0.0677052	1.23229	0.266962	0.999848		OGT	O-linked N-acetylglucosamine (GlcNAc) transferase [Source:HGNC Symbol;Acc:HGNC:8127]	OGT	protein_coding	4756	X	79093648	79135279
ENSBTAG00000011626		-0.0564481	6.69879	1.4047	0.248359	0.999751		2472.72	-0.0566485	0.0552299	-1.02569	0.30504	0.99986		2472.72	-0.0566485	0.0552299	1.04615	0.306395	0.999848		ATP2C1	ATPase secretory pathway Ca2+ transporting 1 [Source:VGNC Symbol;Acc:VGNC:26296]		protein_coding	3505	1	138872223	139026120
ENSBTAG00000002344		-0.0903239	6.70166	1.40376	0.248513	0.999751		2469.79	-0.0896116	0.0700661	-1.27896	0.200912	0.99986		2469.79	-0.0896116	0.0700661	1.64242	0.199994	0.999848		ORAI3	ORAI calcium release-activated calcium modulator 3 [Source:VGNC Symbol;Acc:VGNC:32445]		protein_coding	2315	25	27087303	27092751
ENSBTAG00000020378		-0.0713955	5.17605	1.40349	0.248556	0.999751		857.656	-0.070501	0.0534894	-1.31804	0.187491	0.99986		857.656	-0.070501	0.0534894	1.73508	0.187764	0.999848		DLG1	discs large MAGUK scaffold protein 1 [Source:VGNC Symbol;Acc:VGNC:53531]		protein_coding	2721	1	71513093	71780855
ENSBTAG00000017141		0.107445	3.3723	1.40272	0.248682	0.999751		244.365	0.111796	0.0879438	1.27122	0.203649	0.99986		244.365	0.111796	0.0879438	1.60926	0.204596	0.999848		CGRRF1	cell growth regulator with ring finger domain 1 [Source:VGNC Symbol;Acc:VGNC:27260]		protein_coding	1846	10	67014577	67042304
ENSBTAG00000004745		-0.0658798	6.75578	1.40271	0.248684	0.999751		2570.1	-0.0665699	0.0563294	-1.1818	0.237286	0.99986		2570.1	-0.0665699	0.0563294	1.38734	0.238855	0.999848		NAA15	N-alpha-acetyltransferase 15, NatA auxiliary subunit [Source:VGNC Symbol;Acc:VGNC:53913]		protein_coding	5643	17	18305040	18377855
ENSBTAG00000021921		-0.0643339	6.16469	1.40237	0.24874	0.999751		1703.64	-0.0646993	0.0480666	-1.34603	0.178292	0.99986		1703.64	-0.0646993	0.0480666	1.81074	0.17842	0.999848		STRBP	spermatid perinuclear RNA binding protein [Source:VGNC Symbol;Acc:VGNC:35421]		protein_coding	3179	11	94280014	94420605
ENSBTAG00000054520		0.112017	4.02948	1.40228	0.248756	0.999751		385.649	0.111987	0.0911269	1.22891	0.219106	0.99986		385.649	0.111987	0.0911269	1.50972	0.219182	0.999848		MIX23	mitochondrial matrix import factor 23 [Source:NCBI gene (formerly Entrezgene);Acc:508149]		protein_coding	2749	1	66796530	66819338
ENSBTAG00000000855		0.153798	3.89552	1.40083	0.248992	0.999751		354.74	0.153893	0.140787	1.09309	0.274354	0.99986		354.74	0.153893	0.140787	1.17135	0.279124	0.999848		NXN	nucleoredoxin [Source:VGNC Symbol;Acc:VGNC:32376]		protein_coding	2866	19	21889110	22053102
ENSBTAG00000011571		-0.0548453	8.55672	1.40054	0.24904	0.999751		8950.76	-0.0546354	0.0366018	-1.4927	0.135516	0.99986		8950.76	-0.0546354	0.0366018	2.23391	0.135011	0.999848		ACIN1	apoptotic chromatin condensation inducer 1 [Source:VGNC Symbol;Acc:VGNC:25539]		protein_coding	4627	10	21762262	21800719
ENSBTAG00000004933		-0.0734597	5.44695	1.40002	0.249126	0.999751		1036.91	-0.0740013	0.0649509	-1.13934	0.25456	0.99986		1036.91	-0.0740013	0.0649509	1.28615	0.256759	0.999848		KLHDC2	kelch domain containing 2 [Source:VGNC Symbol;Acc:VGNC:30635]		protein_coding	1909	10	42749128	42764722
ENSBTAG00000027444		-0.123004	6.87047	1.40027	0.249166	0.999751		2781.71	-0.120636	0.107415	-1.12308	0.261402	0.99986		2781.71	-0.120636	0.107415	1.25707	0.262207	0.999848		SVIL	supervillin [Source:VGNC Symbol;Acc:VGNC:103722]		protein_coding	6525	13	34569531	34751826
ENSBTAG00000009267		-0.0675478	5.23305	1.39968	0.249182	0.999751		892.478	-0.0712009	0.0534104	-1.33309	0.182502	0.99986		892.478	-0.0712009	0.0534104	1.77278	0.183038	0.999848		UHRF1BP1	UHRF1 binding protein 1 [Source:VGNC Symbol;Acc:VGNC:36655]		protein_coding	4329	23	8810255	8882363
ENSBTAG00000005634		0.0642146	5.03097	1.39926	0.24925	0.999751		775.146	0.0633508	0.0464904	1.36266	0.172989	0.99986		775.146	0.0633508	0.0464904	1.86318	0.172258	0.999848		LSM2	LSM2 homolog, U6 small nuclear RNA and mRNA degradation associated [Source:VGNC Symbol;Acc:VGNC:31054]		protein_coding	828	23	27528402	27533357
ENSBTAG00000008283		-0.0450753	8.28322	1.39802	0.249453	0.999751		7413.15	-0.0448478	0.0374619	-1.19716	0.231246	0.99986		7413.15	-0.0448478	0.0374619	1.43027	0.231721	0.999848		FLI1	Fli-1 proto-onco, ETS transcription factor [Source:VGNC Symbol;Acc:VGNC:29031]		protein_coding	3739	29	32051549	32184256
ENSBTAG00000018048		-0.0734315	7.04026	1.39783	0.249485	0.999751		3126.63	-0.0738263	0.0582566	-1.26726	0.205062	0.99986		3126.63	-0.0738263	0.0582566	1.61213	0.204193	0.999848		MED15	mediator complex subunit 15 [Source:VGNC Symbol;Acc:VGNC:31353]		protein_coding	2109	17	72431576	72476026
ENSBTAG00000033136		-0.120159	4.71374	1.39775	0.249498	0.999751		623.25	-0.120581	0.105059	-1.14775	0.251073	0.99986		623.25	-0.120581	0.105059	1.30653	0.253024	0.999848		COX20	cytochrome c oxidase assembly factor COX20 [Source:VGNC Symbol;Acc:VGNC:27633]		protein_coding	929	16	32422375	32429108
ENSBTAG00000017860		-0.110088	3.61307	1.39683	0.249649	0.999751		288.999	-0.107505	0.0936291	-1.1482	0.250887	0.99986		288.999	-0.107505	0.0936291	1.31407	0.251659	0.999848		HIPK2	homeodomain interacting protein kinase 2 [Source:VGNC Symbol;Acc:VGNC:58380]		protein_coding	3797	4	103050523	103242618
ENSBTAG00000006510		0.0688591	4.37271	1.39631	0.249734	0.999751		490.382	0.0706009	0.0540937	1.30516	0.191839	0.99986		490.382	0.0706009	0.0540937	1.71032	0.190943	0.999848		YRDC	yrdC N6-threonylcarbamoyltransferase domain containing [Source:VGNC Symbol;Acc:VGNC:37038]		protein_coding	4100	3	108109004	108114061
ENSBTAG00000007272		-0.0745598	6.1569	1.39616	0.24976	0.999751		1695.89	-0.0747924	0.0630575	-1.1861	0.235583	0.99986		1695.89	-0.0747924	0.0630575	1.40594	0.235731	0.999848		ATP6V0A2	ATPase H+ transporting V0 subunit a2 [Source:VGNC Symbol;Acc:VGNC:26308]		protein_coding	4440	17	51954039	51993763
ENSBTAG00000053413		-0.271392	2.60225	1.39591	0.249892	0.999751		140.52	-0.270365	0.223699	-1.20861	0.226812	0.99986		140.52	-0.270365	0.223699	1.4606	0.226835	0.999848					protein_coding	864	8	23167683	23168546
ENSBTAG00000025426		-0.0508303	8.02231	1.3953	0.249901	0.999751		6182.35	-0.0504729	0.0358802	-1.40671	0.159514	0.99986		6182.35	-0.0504729	0.0358802	1.9745	0.159971	0.999848		NSD1	nuclear receptor binding SET domain protein 1 [Source:VGNC Symbol;Acc:VGNC:55067]		protein_coding	8097	7	38621346	38767518
ENSBTAG00000006945		-0.096803	5.73893	1.39488	0.249971	0.999751		1268.2	-0.0947866	0.0816634	-1.1607	0.245765	0.99986		1268.2	-0.0947866	0.0816634	1.34693	0.245815	0.999848		CCDC50	coiled-coil domain containing 50 [Source:VGNC Symbol;Acc:VGNC:26898]		protein_coding	1759	1	75926837	76006093
ENSBTAG00000014598		-0.0651222	7.63327	1.39297	0.250286	0.999751		4721.88	-0.0648591	0.0538581	-1.20426	0.228489	0.99986		4721.88	-0.0648591	0.0538581	1.43985	0.230163	0.999848		BPTF	bromodomain PHD finger transcription factor [Source:VGNC Symbol;Acc:VGNC:26550]		protein_coding	8764	19	48997281	49127850
ENSBTAG00000002021		0.0674736	3.92084	1.39138	0.250547	0.999751		358.043	0.0756385	0.0556832	1.35837	0.174346	0.99986		358.043	0.0756385	0.0556832	1.84789	0.17403	0.999848		BNIP1	BCL2 interacting protein 1 [Source:VGNC Symbol;Acc:VGNC:26531]		protein_coding	1257	20	4841533	4854725
ENSBTAG00000051572		-0.078611	6.03543	1.39086	0.250634	0.999751		1555.73	-0.0784968	0.0588751	-1.33328	0.182441	0.99986		1555.73	-0.0784968	0.0588751	1.7846	0.181585	0.999848		ZNF646	zinc finger protein 646 [Source:HGNC Symbol;Acc:HGNC:29004]	ZNF646	protein_coding	6347	25	27184092	27193576
ENSBTAG00000020468		-0.201948	1.06281	1.38962	0.250839	0.999751		47.4122	-0.195628	0.183173	-1.068	0.285522	0.99986		47.4122	-0.195628	0.183173	1.14832	0.283901	0.999848		MICU3	mitochondrial calcium uptake family member 3 [Source:VGNC Symbol;Acc:VGNC:31463]		protein_coding	2243	27	20100980	20175208
ENSBTAG00000020269		0.369683	2.55194	1.39002	0.250975	0.999751		135.579	0.37603	0.30774	1.22191	0.221742	0.99986		135.579	0.37603	0.30774	1.5094	0.21923	0.999848		MISP	mitotic spindle positioning [Source:VGNC Symbol;Acc:VGNC:31486]		protein_coding	3284	7	43325602	43335553
ENSBTAG00000019748		-0.0804842	7.6569	1.38794	0.251118	0.999751		4804.02	-0.0823005	0.072614	-1.1334	0.257048	0.99986		4804.02	-0.0823005	0.072614	1.26938	0.259884	0.999848		TASOR	transcription activation suppressor [Source:VGNC Symbol;Acc:VGNC:28783]		protein_coding	7683	22	44353226	44404518
ENSBTAG00000001593		-0.125248	3.6714	1.38689	0.251292	0.999751		300.531	-0.126778	0.103625	-1.22343	0.221167	0.99986		300.531	-0.126778	0.103625	1.49964	0.220726	0.999848		OGFOD2	2-oxoglutarate and iron dependent oxygenase domain containing 2 [Source:VGNC Symbol;Acc:VGNC:32409]		protein_coding	1053	17	52558149	52561400
ENSBTAG00000025003		0.0447122	6.08542	1.3867	0.251323	0.999751		1613.15	0.0443288	0.0316009	1.40277	0.160685	0.99986		1613.15	0.0443288	0.0316009	1.96351	0.161139	0.999848		INTS10	integrator complex subunit 10 [Source:VGNC Symbol;Acc:VGNC:30224]		protein_coding	2339	27	37798728	37832194
ENSBTAG00000006379		-0.162039	4.93448	1.38572	0.25158	0.999751		724.682	-0.155817	0.13804	-1.12878	0.25899	0.99986		724.682	-0.155817	0.13804	1.2775	0.258365	0.999848		BPHL	biphenyl hydrolase like [Source:VGNC Symbol;Acc:VGNC:53958]		protein_coding	1175	23	50529746	50551585
ENSBTAG00000013600		0.07936	5.1811	1.38472	0.251651	0.999751		861.244	0.0785645	0.0707701	1.11014	0.26694	0.99986		861.244	0.0785645	0.0707701	1.23093	0.267226	0.999848		PSMG1	proteasome assembly chaperone 1 [Source:VGNC Symbol;Acc:VGNC:33478]		protein_coding	1027	1	139225714	139238322
ENSBTAG00000001634		-0.105364	6.48287	1.38443	0.2517	0.999751		2122.05	-0.104391	0.0867792	-1.20294	0.228998	0.99986		2122.05	-0.104391	0.0867792	1.45276	0.228085	0.999848		PHF1	PHD finger protein 1 [Source:VGNC Symbol;Acc:VGNC:32812]		protein_coding	3528	23	7586499	7592765
ENSBTAG00000054535		0.178512	0.737148	1.38412	0.251751	0.999751		36.8597	0.167151	0.1518	1.10113	0.270839	0.99986		36.8597	0.167151	0.1518	1.22509	0.268363	0.999848					protein_coding	219	6	115723785	115724003
ENSBTAG00000001051		-0.248854	3.5827	1.38468	0.251807	0.999751		284.848	-0.240305	0.218477	-1.09991	0.271371	0.99986		284.848	-0.240305	0.218477	1.20829	0.271671	0.999848		OSCAR	osteoclast associated Ig-like receptor [Source:VGNC Symbol;Acc:VGNC:55068]		protein_coding	1308	18	63283496	63290397
ENSBTAG00000003747		-0.0609032	4.68479	1.38364	0.251831	0.999751		609.808	-0.0600202	0.0467367	-1.28422	0.199066	0.99986		609.808	-0.0600202	0.0467367	1.64656	0.199428	0.999848		PTGR2	prostaglandin reductase 2 [Source:NCBI gene (formerly Entrezgene);Acc:506263]		protein_coding	2461	10	85254086	85275390
ENSBTAG00000004950		-0.505683	4.08256	1.38595	0.251854	0.999751		399.418	-0.500195	0.434118	-1.15221	0.249235	0.99986		399.418	-0.500195	0.434118	1.30793	0.252771	0.999848		BRB	brain ribonuclease [Source:NCBI gene (formerly Entrezgene);Acc:280720]		protein_coding	846	10	26256262	26257893
ENSBTAG00000023970		0.420308	0.357858	1.38348	0.251952	0.999751		29.0323	0.443762	0.372997	1.18972	0.234156	0.99986		29.0323	0.443762	0.372997	1.42405	0.232737	0.999848					protein_coding	1374	NKLS02000567.1	24629	36583
ENSBTAG00000010772		0.0630598	4.77145	1.38267	0.251992	0.999751		647.046	0.0604023	0.047836	1.26269	0.206699	0.99986		647.046	0.0604023	0.047836	1.59801	0.206185	0.999848		TPGS1	tubulin polyglutamylase complex subunit 1 [Source:VGNC Symbol;Acc:VGNC:36247]		protein_coding	1147	7	43164988	43168955
ENSBTAG00000003967		0.0534393	6.58002	1.38212	0.252084	0.999751		2272.72	0.0523669	0.0392643	1.3337	0.182302	0.99986		2272.72	0.0523669	0.0392643	1.78041	0.182098	0.999848		OTUB1	OTU deubiquitinase, ubiquitin aldehyde binding 1 [Source:VGNC Symbol;Acc:VGNC:32491]		protein_coding	1712	29	42315719	42323775
ENSBTAG00000010959		0.0844067	6.19829	1.38199	0.252105	0.999751		1751.17	0.086436	0.0882839	0.979069	0.327546	0.99986		1751.17	0.086436	0.0882839	0.952575	0.329065	0.999848		HINT1	histidine triad nucleotide binding protein 1 [Source:VGNC Symbol;Acc:VGNC:29854]		protein_coding	1162	7	23271324	23278556
ENSBTAG00000027075		0.108265	6.32698	1.38104	0.252264	0.999751		1912.27	0.111224	0.102502	1.08509	0.277881	0.99986		1912.27	0.111224	0.102502	1.17051	0.279296	0.999848					protein_coding	372	21	13957423	13957794
ENSBTAG00000014918		0.0825451	4.42009	1.3808	0.252304	0.999751		506.281	0.0830346	0.0639167	1.29911	0.193907	0.99986		506.281	0.0830346	0.0639167	1.68513	0.194244	0.999848		IBA57	iron-sulfur cluster assembly factor IBA57 [Source:VGNC Symbol;Acc:VGNC:30020]		protein_coding	2061	7	2956083	2966802
ENSBTAG00000011419		0.0715483	7.58204	1.37994	0.252448	0.999751		4556.29	0.0702411	0.0617037	1.13836	0.25497	0.99986		4556.29	0.0702411	0.0617037	1.29762	0.254648	0.999848		HSPA9	heat shock protein family A (Hsp70) member 9 [Source:VGNC Symbol;Acc:VGNC:52243]		protein_coding	2651	7	49894161	49909804
ENSBTAG00000017955		0.282845	3.63933	1.38083	0.252484	0.999751		298.561	0.287819	0.243846	1.18033	0.237869	0.99986		298.561	0.287819	0.243846	1.3409	0.246876	0.999848		KCNIP3	potassium voltage-gated channel interacting protein 3 [Source:VGNC Symbol;Acc:VGNC:102823]		protein_coding	3309	11	2042277	2138470
ENSBTAG00000008126		-0.148246	2.80091	1.37804	0.252765	0.999751		162.964	-0.151783	0.117726	-1.2893	0.197295	0.99986		162.964	-0.151783	0.117726	1.66855	0.196453	0.999848		NPHP4	nephrocystin 4 [Source:VGNC Symbol;Acc:VGNC:32203]		protein_coding	4977	16	47331774	47463903
ENSBTAG00000021061		0.0583942	7.09473	1.37787	0.252793	0.999751		3247.95	0.0584766	0.0449816	1.30001	0.193597	0.99986		3247.95	0.0584766	0.0449816	1.69765	0.192596	0.999848		PSMC5	proteasome 26S subunit, ATPase 5 [Source:VGNC Symbol;Acc:VGNC:33459]		protein_coding	1341	19	48077622	48082227
ENSBTAG00000048364		-0.252204	0.942242	1.3776	0.252838	0.999751		43.7126	-0.246599	0.221386	-1.11389	0.265327	0.99986		43.7126	-0.246599	0.221386	1.23441	0.266552	0.999848					protein_coding	849	23	25770710	25781520
ENSBTAG00000004601		-0.0781182	4.45622	1.37735	0.25288	0.999751		519.681	-0.0760236	0.0607099	-1.25224	0.210481	0.99986		519.681	-0.0760236	0.0607099	1.56804	0.210492	0.999848		ABHD10	abhydrolase domain containing 10, depalmitoylase [Source:VGNC Symbol;Acc:VGNC:25488]		protein_coding	1409	1	56737576	56750712
ENSBTAG00000034138		0.200472	2.25789	1.37703	0.252934	0.999751		112.147	0.20417	0.175915	1.16062	0.245797	0.99986		112.147	0.20417	0.175915	1.3345	0.248006	0.999848					protein_coding	1635	20	6840649	6875371
ENSBTAG00000004789		-0.276105	2.24075	1.37695	0.252985	0.999751		109.963	-0.261859	0.235799	-1.11052	0.266777	0.99986		109.963	-0.261859	0.235799	1.22403	0.268572	0.999848		LGR6	leucine rich repeat containing G protein-coupled receptor 6 [Source:HGNC Symbol;Acc:HGNC:19719]	LGR6	protein_coding	3170	16	80312915	80399065
ENSBTAG00000018248		0.258966	3.62043	1.37738	0.253028	0.999751		286.855	0.263669	0.212934	1.23827	0.215617	0.99986		286.855	0.263669	0.212934	1.55398	0.212549	0.999848		MGLL	monoglyceride lipase [Source:VGNC Symbol;Acc:VGNC:54454]		protein_coding	3605	22	59639050	59826846
ENSBTAG00000013734		-0.288502	0.295834	1.37636	0.253046	0.999751		27.2623	-0.287503	0.266466	-1.07895	0.28061	0.99986		27.2623	-0.287503	0.266466	1.16176	0.281101	0.999848		ATP6V1E2	ATPase H+ transporting V1 subunit E2 [Source:VGNC Symbol;Acc:VGNC:26323]		protein_coding	1019	11	28966166	28974105
ENSBTAG00000004729		0.132313	5.0585	1.37597	0.25312	0.999751		789.884	0.135361	0.113619	1.19137	0.23351	0.99986		789.884	0.135361	0.113619	1.43011	0.231747	0.999848		PKMYT1	protein kinase, membrane associated tyrosine/threonine 1 [Source:VGNC Symbol;Acc:VGNC:32944]		protein_coding	2940	25	2380374	2391571
ENSBTAG00000023028		-0.12925	9.91698	1.37436	0.253396	0.999751		22944.4	-0.127287	0.103353	-1.23158	0.218106	0.99986		22944.4	-0.127287	0.103353	1.52117	0.217442	0.999848		WDFY4	WDFY family member 4 [Source:VGNC Symbol;Acc:VGNC:55999]		protein_coding	10030	28	43020182	43268260
ENSBTAG00000011889		0.0974797	4.25499	1.37423	0.253403	0.999751		450.416	0.100321	0.0757641	1.32413	0.185461	0.99986		450.416	0.100321	0.0757641	1.76803	0.183626	0.999848		NOC4L	nucleolar complex associated 4 homolog [Source:VGNC Symbol;Acc:VGNC:32148]		protein_coding	2644	17	45015310	45021074
ENSBTAG00000003707		-0.106083	7.47668	1.37403	0.253436	0.999751		4232.97	-0.104417	0.0901983	-1.15764	0.247013	0.99986		4232.97	-0.104417	0.0901983	1.33982	0.247065	0.999848		GRAP	GRB2-related adaptor protein [Source:NCBI gene (formerly Entrezgene);Acc:534491]		protein_coding	1922	19	34193450	34214693
ENSBTAG00000019930		0.0550481	5.86292	1.37362	0.253506	0.999751		1382.23	0.056295	0.0449727	1.25176	0.210658	0.99986		1382.23	0.056295	0.0449727	1.56803	0.210493	0.999848		CLNS1A	chloride nucleotide-sensitive channel 1A [Source:VGNC Symbol;Acc:VGNC:27455]		protein_coding	1582	29	18349101	18369616
ENSBTAG00000030864		-0.182485	0.44639	1.37298	0.253613	0.999751		30.8268	-0.168337	0.159958	-1.05239	0.292622	0.99986		30.8268	-0.168337	0.159958	1.10276	0.293661	0.999848		FAM228B	family with sequence similarity 228 member B [Source:NCBI gene (formerly Entrezgene);Acc:100125925]		protein_coding	1300	11	74947557	74974106
ENSBTAG00000004568		0.0823454	5.19048	1.37245	0.253701	0.999751		865.154	0.0817315	0.0640779	1.2755	0.202131	0.99986		865.154	0.0817315	0.0640779	1.63117	0.201541	0.999848		GALNS	galactosamine (N-acetyl)-6-sulfatase [Source:VGNC Symbol;Acc:VGNC:57046]		protein_coding	2437	18	14016352	14032348
ENSBTAG00000049228		0.216176	1.53754	1.37053	0.254025	0.999751		65.961	0.210611	0.187834	1.12126	0.262176	0.99986		65.961	0.210611	0.187834	1.25617	0.262377	0.999848					lncRNA	1188	11	44091161	44155122
ENSBTAG00000016350		-0.0732676	7.24002	1.37016	0.254087	0.999751		3589.35	-0.0722053	0.054252	-1.33093	0.183214	0.99986		3589.35	-0.0722053	0.054252	1.77797	0.182399	0.999848		NACC1	nucleus accumbens associated 1 [Source:VGNC Symbol;Acc:VGNC:31861]		protein_coding	4194	7	12444337	12461920
ENSBTAG00000053850		-0.236614	2.85977	1.37025	0.254095	0.999751		169.947	-0.228788	0.199826	-1.14493	0.252236	0.99986		169.947	-0.228788	0.199826	1.31215	0.252006	0.999848					lncRNA	1080	25	25899988	25903444
ENSBTAG00000005631		0.0904584	7.16599	1.36916	0.254254	0.999751		3408.46	0.0907936	0.0721857	1.25778	0.208472	0.99986		3408.46	0.0907936	0.0721857	1.59304	0.206892	0.999848		VARS1	valyl-tRNA synthetase 1 [Source:VGNC Symbol;Acc:VGNC:36765]		protein_coding	4627	23	27533912	27546157
ENSBTAG00000002524		0.142897	5.48414	1.36838	0.254477	0.999751		1061.41	0.140774	0.121509	1.15855	0.246638	0.99986		1061.41	0.140774	0.121509	1.33748	0.247478	0.999848		MRI1	methylthioribose-1-phosphate isomerase 1 [Source:VGNC Symbol;Acc:VGNC:31604]		protein_coding	1294	7	11879051	11885546
ENSBTAG00000017856		-0.132381	4.37848	1.36776	0.25449	0.999751		491.349	-0.132524	0.111002	-1.19389	0.232522	0.99986		491.349	-0.132524	0.111002	1.42927	0.231884	0.999848		TSTD1	thiosulfate sulfurtransferase like domain containing 1 [Source:VGNC Symbol;Acc:VGNC:50177]		protein_coding	345	3	8442910	8444112
ENSBTAG00000016683		-0.0935957	7.16749	1.36759	0.25452	0.999751		3417.6	-0.0959765	0.0826485	-1.16126	0.245536	0.99986		3417.6	-0.0959765	0.0826485	1.34964	0.245341	0.999848		NFKBIA	NFKB inhibitor alpha [Source:VGNC Symbol;Acc:VGNC:32045]		protein_coding	2179	21	45639133	45643131
ENSBTAG00000046409		-0.30016	1.68704	1.36698	0.254645	0.999751		72.7959	-0.304484	0.260058	-1.17083	0.241667	0.99986		72.7959	-0.304484	0.260058	1.37866	0.240329	0.999848		EGR2	early growth response 2 [Source:VGNC Symbol;Acc:VGNC:52767]		protein_coding	1458	28	18936997	18942296
ENSBTAG00000014021		-0.131725	4.43164	1.36666	0.254677	0.999751		512.395	-0.126239	0.116899	-1.0799	0.280187	0.99986		512.395	-0.126239	0.116899	1.15171	0.283192	0.999848		UBN2	ubinuclein 2 [Source:VGNC Symbol;Acc:VGNC:36611]		protein_coding	4455	4	102782997	102852321
ENSBTAG00000023279		-0.0923095	6.46995	1.36644	0.254714	0.999751		2109.86	-0.0957839	0.085686	-1.11785	0.263632	0.99986		2109.86	-0.0957839	0.085686	1.23092	0.267228	0.999848		N4BP2L2	NEDD4 binding protein 2 like 2 [Source:VGNC Symbol;Acc:VGNC:53827]		protein_coding	4974	12	28524407	28586101
ENSBTAG00000001400		-0.0637976	7.14293	1.36597	0.254792	0.999751		3358.08	-0.0642187	0.0485649	-1.32233	0.186059	0.99986		3358.08	-0.0642187	0.0485649	1.74704	0.186249	0.999848		AKT2	AKT serine/threonine kinase 2 [Source:VGNC Symbol;Acc:VGNC:25799]		protein_coding	1994	18	49628437	49658477
ENSBTAG00000001398		0.0865973	7.29794	1.36551	0.25487	0.999751		3744.16	0.0862046	0.0794203	1.08542	0.277735	0.99986		3744.16	0.0862046	0.0794203	1.17406	0.278569	0.999848		ATP2A2	ATPase sarcoplasmic/endoplasmic reticulum Ca2+ transporting 2 [Source:VGNC Symbol;Acc:VGNC:26291]		protein_coding	4228	17	54211210	54267854
ENSBTAG00000019543		0.0719227	6.89332	1.36538	0.254893	0.999751		2830.52	0.0733276	0.0708395	1.03512	0.300611	0.99986		2830.52	0.0733276	0.0708395	1.07176	0.300548	0.999848		TCEB2			protein_coding	357	25	2280925	2284966
ENSBTAG00000009336		0.237402	4.21053	1.36618	0.254942	0.999751		440.021	0.236834	0.204878	1.15597	0.247692	0.99986		440.021	0.236834	0.204878	1.3096	0.252466	0.999848		LXN	latexin [Source:VGNC Symbol;Acc:VGNC:31087]		protein_coding	1264	1	108867031	108874756
ENSBTAG00000051486		0.104105	5.70883	1.36501	0.254954	0.999751		1242.95	0.100965	0.0927948	1.08805	0.276575	0.99986		1242.95	0.100965	0.0927948	1.17618	0.278134	0.999848		UFM1	ubiquitin fold modifier 1 [Source:VGNC Symbol;Acc:VGNC:107013]		protein_coding	2380	12	23680676	23695013
ENSBTAG00000001114		-0.0788695	7.93229	1.36455	0.255033	0.999751		5813.08	-0.0771713	0.070661	-1.09213	0.274774	0.99986		5813.08	-0.0771713	0.070661	1.1821	0.276929	0.999848		PRKD3	protein kinase D3 [Source:VGNC Symbol;Acc:VGNC:33338]		protein_coding	3784	11	19680235	19765027
ENSBTAG00000010191		0.124075	5.53516	1.36281	0.255336	0.999751		1101.7	0.123838	0.111789	1.10778	0.267958	0.99986		1101.7	0.123838	0.111789	1.22253	0.268864	0.999848		PAK1	p21 (RAC1) activated kinase 1 [Source:VGNC Symbol;Acc:VGNC:53657]		protein_coding	3006	29	18521064	18682812
ENSBTAG00000001474		-0.317731	4.40837	1.36345	0.255471	0.999751		502.763	-0.298498	0.261932	-1.1396	0.254451	0.99986		502.763	-0.298498	0.261932	1.29001	0.256046	0.999848		NRGN	neurogranin [Source:VGNC Symbol;Acc:VGNC:32262]		protein_coding	775	29	28218789	28225780
ENSBTAG00000013832		-0.0955188	5.28395	1.36095	0.255642	0.999751		922.55	-0.0963982	0.0760998	-1.26673	0.205251	0.99986		922.55	-0.0963982	0.0760998	1.60788	0.20479	0.999848		TRIT1	tRNA isopentenyltransferase 1 [Source:VGNC Symbol;Acc:VGNC:36363]		protein_coding	2004	3	106204847	106248823
ENSBTAG00000012447		-0.0847442	7.83581	1.36069	0.255687	0.999751		5442.42	-0.0869234	0.0810927	-1.0719	0.283765	0.99986		5442.42	-0.0869234	0.0810927	1.13356	0.287018	0.999848		PPP1CB	protein phosphatase 1 catalytic subunit beta [Source:VGNC Symbol;Acc:VGNC:33220]		protein_coding	2799	11	70976071	71012355
ENSBTAG00000015925		-0.109891	2.45262	1.3605	0.255719	0.999751		128.519	-0.105747	0.0894435	-1.18228	0.237096	0.99986		128.519	-0.105747	0.0894435	1.38704	0.238905	0.999848		SDHAF3	succinate dehydrogenase complex assembly factor 3 [Source:VGNC Symbol;Acc:VGNC:34390]		protein_coding	1035	4	14476805	14567618
ENSBTAG00000017761		0.131726	6.54229	1.36084	0.255756	0.999751		2215.7	0.135227	0.116254	1.1632	0.244747	0.99986		2215.7	0.135227	0.116254	1.35044	0.245202	0.999848		SMC1A	structural maintenance of chromosomes 1A [Source:VGNC Symbol;Acc:VGNC:34997]		protein_coding	3702	X	90821253	90855974
ENSBTAG00000050008		-0.141697	2.8616	1.36014	0.25578	0.999751		170.312	-0.143534	0.117383	-1.22279	0.22141	0.99986		170.312	-0.143534	0.117383	1.49779	0.221012	0.999848					protein_coding	309	7	88246936	88247244
ENSBTAG00000010337		0.0834963	4.08561	1.36006	0.255793	0.999751		401.243	0.0859746	0.0617936	1.39132	0.164129	0.99986		401.243	0.0859746	0.0617936	1.93558	0.164149	0.999848		ALG11	ALG11 alpha-1,2-mannosyltransferase [Source:VGNC Symbol;Acc:VGNC:25824]		protein_coding	1500	12	21415368	21424942
ENSBTAG00000003959		-0.181406	5.01685	1.36093	0.255798	0.999751		765.711	-0.183493	0.150796	-1.21682	0.223671	0.99986		765.711	-0.183493	0.150796	1.48502	0.22299	0.999848		ARHGAP24	Rho GTPase activating protein 24 [Source:VGNC Symbol;Acc:VGNC:26082]		protein_coding	2645	6	100718857	100887281
ENSBTAG00000051500		-0.23673	0.977101	1.36001	0.255803	0.999751		44.4165	-0.239801	0.207225	-1.1572	0.247189	0.99986		44.4165	-0.239801	0.207225	1.34619	0.245945	0.999848					protein_coding	1590	23	30520977	30525304
ENSBTAG00000048873		0.292897	1.68151	1.35987	0.255845	0.999751		75.2734	0.301515	0.258855	1.1648	0.2441	0.99986		75.2734	0.301515	0.258855	1.35966	0.243596	0.999848					lncRNA	3122	18	53045097	53050026
ENSBTAG00000009956		0.205404	4.94054	1.36061	0.255901	0.999751		725.819	0.211662	0.171418	1.23477	0.216915	0.99986		725.819	0.211662	0.171418	1.53798	0.214919	0.999848		CENPM	centromere protein M [Source:VGNC Symbol;Acc:VGNC:27181]		protein_coding	1173	5	112916658	112928741
ENSBTAG00000000593		-0.207442	1.69602	1.35859	0.256043	0.999751		74.8052	-0.206717	0.182074	-1.13535	0.25623	0.99986		74.8052	-0.206717	0.182074	1.28515	0.256944	0.999848		ST8SIA1	ST8 alpha-N-acetyl-neuraminide alpha-2,8-sialyltransferase 1 [Source:VGNC Symbol;Acc:VGNC:49964]		protein_coding	1921	5	87876155	88043505
ENSBTAG00000010639		-0.0521684	6.62447	1.35816	0.256117	0.999751		2343.32	-0.0517767	0.0345361	-1.4992	0.133821	0.99986		2343.32	-0.0517767	0.0345361	2.2465	0.133917	0.999848		MAP2K7	mitogen-activated protein kinase kinase 7 [Source:VGNC Symbol;Acc:VGNC:54447]		protein_coding	3741	7	16662127	16672289
ENSBTAG00000000753		-0.0886011	6.43218	1.35758	0.256215	0.999751		2048.43	-0.0891593	0.0695731	-1.28152	0.200011	0.99986		2048.43	-0.0891593	0.0695731	1.64896	0.1991	0.999848		PIAS4	protein inhibitor of activated STAT 4 [Source:VGNC Symbol;Acc:VGNC:32858]		protein_coding	3709	7	19978943	20004157
ENSBTAG00000050919		-0.147842	1.59695	1.35745	0.256237	0.999751		69.7391	-0.1442	0.134577	-1.07151	0.283942	0.99986		69.7391	-0.1442	0.134577	1.1532	0.282881	0.999848					protein_coding	1975	6	117600024	117620536
ENSBTAG00000019555		-0.0711368	3.68901	1.35729	0.256264	0.999751		304.415	-0.079384	0.0510731	-1.55432	0.120108	0.99986		304.415	-0.079384	0.0510731	2.4183	0.119925	0.999848		ZSCAN20	zinc finger and SCAN domain containing 20 [Source:VGNC Symbol;Acc:VGNC:37376]		protein_coding	3301	3	112322230	112338096
ENSBTAG00000010982		-0.0785942	6.47225	1.35725	0.256271	0.999751		2114.24	-0.080932	0.0764012	-1.0593	0.289462	0.99986		2114.24	-0.080932	0.0764012	1.10933	0.292227	0.999848		UBE2B	ubiquitin conjugating enzyme E2 B [Source:VGNC Symbol;Acc:VGNC:36577]		protein_coding	673	7	45944974	45957591
ENSBTAG00000000679		0.108454	3.60055	1.35713	0.256291	0.999751		286.548	0.109795	0.0918699	1.19511	0.232042	0.99986		286.548	0.109795	0.0918699	1.42604	0.232412	0.999848		PGM3	phosphoglucomutase 3 [Source:VGNC Symbol;Acc:VGNC:32796]		protein_coding	2535	9	23088493	23116895
ENSBTAG00000017177		-0.0628925	6.88862	1.35712	0.256292	0.999751		2817.76	-0.0634966	0.0565212	-1.12341	0.261263	0.99986		2817.76	-0.0634966	0.0565212	1.26249	0.261181	0.999848		RBM25	RNA binding motif protein 25 [Source:VGNC Symbol;Acc:VGNC:33794]		protein_coding	2532	10	84568244	84607402
ENSBTAG00000021538		-0.131614	5.81234	1.35729	0.256335	0.999751		1333.09	-0.133786	0.110764	-1.20785	0.227106	0.99986		1333.09	-0.133786	0.110764	1.4544	0.227822	0.999848		MYO1E	myosin IE [Source:VGNC Symbol;Acc:VGNC:31820]		protein_coding	3477	10	50958102	51177537
ENSBTAG00000018535		0.0741371	4.57064	1.3564	0.256415	0.999751		562.194	0.0771793	0.0558465	1.38199	0.166975	0.99986		562.194	0.0771793	0.0558465	1.91495	0.166414	0.999848		CDK5RAP1	CDK5 regulatory subunit associated protein 1 [Source:VGNC Symbol;Acc:VGNC:27130]		protein_coding	3238	13	62821113	62883927
ENSBTAG00000015554		-0.0701758	6.04953	1.35617	0.256454	0.999751		1575	-0.0695325	0.064323	-1.08099	0.279702	0.99986		1575	-0.0695325	0.064323	1.16589	0.280248	0.999848		TMF1	TATA element modulatory factor 1 [Source:VGNC Symbol;Acc:VGNC:36132]		protein_coding	4319	22	32494168	32525378
ENSBTAG00000005907		0.0926885	5.11589	1.35578	0.256521	0.999751		825.675	0.0934805	0.0910059	1.02719	0.30433	0.99986		825.675	0.0934805	0.0910059	1.04598	0.306434	0.999848		NDUFB6	NADH:ubiquinone oxidoreductase subunit B6 [Source:VGNC Symbol;Acc:VGNC:31965]		protein_coding	698	8	11504625	11521008
ENSBTAG00000053808		0.134518	4.7548	1.35574	0.256528	0.999751		641.844	0.139096	0.123104	1.1299	0.258516	0.99986		641.844	0.139096	0.123104	1.27248	0.259303	0.999848					protein_coding	225	23	22457553	22458975
ENSBTAG00000004781		0.0760218	5.10252	1.35544	0.256579	0.999751		814.978	0.0767681	0.062827	1.2219	0.221747	0.99986		814.978	0.0767681	0.062827	1.49199	0.221908	0.999848		POLR3B	RNA polymerase III subunit B [Source:VGNC Symbol;Acc:VGNC:33146]		protein_coding	4124	5	69721989	69837859
ENSBTAG00000019689		-0.294689	0.0416403	1.35528	0.256607	0.999751		22.0689	-0.306768	0.272183	-1.12706	0.259715	0.99986		22.0689	-0.306768	0.272183	1.28176	0.257573	0.999848					protein_coding	753	29	44770598	44830076
ENSBTAG00000031106		-0.0741812	5.48031	1.35522	0.256617	0.999751		1057.76	-0.0743002	0.053286	-1.39437	0.163207	0.99986		1057.76	-0.0743002	0.053286	1.9529	0.162275	0.999848		ZNF746	zinc finger protein 746 [Source:VGNC Symbol;Acc:VGNC:37339]		protein_coding	3705	4	112486138	112508291
ENSBTAG00000051725		-0.186005	-0.0716648	1.35507	0.256642	0.999751		20.4267	-0.203641	0.182574	-1.11539	0.264684	0.99986		20.4267	-0.203641	0.182574	1.24771	0.263991	0.999848					lncRNA	569	18	58351071	58366166
ENSBTAG00000011865		0.0459559	8.47557	1.35501	0.256652	0.999751		8469.13	0.0461861	0.0367224	1.25771	0.208496	0.99986		8469.13	0.0461861	0.0367224	1.57879	0.208935	0.999848		MTA2	metastasis associated 1 family member 2 [Source:VGNC Symbol;Acc:VGNC:31714]		protein_coding	2972	29	40939621	40948257
ENSBTAG00000049389		0.125424	2.13902	1.35486	0.256679	0.999751		103.247	0.125706	0.102329	1.22844	0.219281	0.99986		103.247	0.125706	0.102329	1.4923	0.22186	0.999848					protein_coding	3164	11	72067527	72071484
ENSBTAG00000013013		-0.0686298	6.82596	1.35359	0.256895	0.999751		2697.62	-0.0697202	0.0584712	-1.19239	0.23311	0.99986		2697.62	-0.0697202	0.0584712	1.41388	0.234414	0.999848		GMPS	guanine monophosphate synthase [Source:VGNC Symbol;Acc:VGNC:29443]		protein_coding	2473	1	111732900	111804777
ENSBTAG00000031567		-0.0484302	7.89057	1.35351	0.256909	0.999751		5641.25	-0.0477177	0.0306521	-1.55675	0.119529	0.99986		5641.25	-0.0477177	0.0306521	2.42347	0.11953	0.999848		SMARCC1	SWI/SNF related, matrix associated, actin dependent regulator of chromatin subfamily c member 1 [Source:VGNC Symbol;Acc:VGNC:58414]		protein_coding	5865	22	51958135	52083698
ENSBTAG00000011539		-0.249861	3.81548	1.35433	0.256936	0.999751		330.55	-0.245009	0.209642	-1.1687	0.242525	0.99986		330.55	-0.245009	0.209642	1.35462	0.244472	0.999848		PCGF2	polycomb group ring finger 2 [Source:VGNC Symbol;Acc:VGNC:32627]		protein_coding	2342	19	39328390	39340373
ENSBTAG00000013916		-0.0687057	8.43365	1.35283	0.257024	0.999751		8218.61	-0.0662243	0.0528355	-1.25341	0.210058	0.99986		8218.61	-0.0662243	0.0528355	1.57246	0.209851	0.999848		HERC2	HECT and RLD domain containing E3 ubiquitin protein ligase 2 [Source:VGNC Symbol;Acc:VGNC:59172]		protein_coding	15179	2	719767	951758
ENSBTAG00000013368		-0.262175	2.00117	1.35169	0.25722	0.999751		92.8077	-0.274391	0.232053	-1.18245	0.237026	0.99986		92.8077	-0.274391	0.232053	1.39871	0.23694	0.999848		ANKRD22	ankyrin repeat domain 22 [Source:VGNC Symbol;Acc:VGNC:25916]		protein_coding	1796	26	10506966	10534508
ENSBTAG00000030335		0.202805	5.7646	1.35274	0.257277	0.999751		1293.46	0.213866	0.178343	1.19918	0.230458	0.99986		1293.46	0.213866	0.178343	1.45114	0.228345	0.999848		ALDH4A1	aldehyde dehydrogenase 4 family member A1 [Source:VGNC Symbol;Acc:VGNC:25815]		protein_coding	3121	2	133756949	133790322
ENSBTAG00000050608		-0.647218	0.422194	1.3528	0.257281	0.999751		29.3075	-0.770207	0.570243	-1.35066	0.176803	0.99986		29.3075	-0.770207	0.570243	1.79535	0.180276	0.999848					protein_coding	612	NKLS02001114.1	1590	4981
ENSBTAG00000006087		0.0595698	6.2774	1.35068	0.257393	0.999751		1841.58	0.0584128	0.0442954	1.31871	0.187266	0.99986		1841.58	0.0584128	0.0442954	1.73973	0.187173	0.999848		COG1	component of oligomeric golgi complex 1 [Source:VGNC Symbol;Acc:VGNC:27546]		protein_coding	3004	19	58115492	58127648
ENSBTAG00000039951		0.0531758	4.8634	1.35032	0.257453	0.999751		690.243	0.0499041	0.0404874	1.23258	0.217731	0.99986		690.243	0.0499041	0.0404874	1.52016	0.217595	0.999848		PRMT6	protein arginine methyltransferase 6 [Source:VGNC Symbol;Acc:VGNC:33351]		protein_coding	1359	3	36311513	36312871
ENSBTAG00000052247		0.159746	4.45158	1.35013	0.257514	0.999751		519.802	0.154161	0.144707	1.06533	0.286724	0.99986		519.802	0.154161	0.144707	1.12106	0.289691	0.999848		TPPP	tubulin polymerization promoting protein [Source:VGNC Symbol;Acc:VGNC:36258]		protein_coding	3812	20	71467623	71488177
ENSBTAG00000016726		0.187236	4.90266	1.35033	0.257604	0.999751		709.791	0.187207	0.163822	1.14275	0.253142	0.99986		709.791	0.187207	0.163822	1.30594	0.25313	0.999848		KIF15	kinesin family member 15 [Source:VGNC Symbol;Acc:VGNC:30584]		protein_coding	4757	22	16507963	16564652
ENSBTAG00000019216		0.0657057	7.02618	1.34878	0.257718	0.999751		3095.79	0.0660158	0.0498922	1.32317	0.185779	0.99986		3095.79	0.0660158	0.0498922	1.75836	0.184829	0.999848		TUFM	Tu translation elongation factor, mitochondrial [Source:VGNC Symbol;Acc:VGNC:36517]		protein_coding	1619	25	25967782	25971740
ENSBTAG00000052909		0.203624	3.87272	1.3492	0.25774	0.999751		345.495	0.205743	0.174934	1.17612	0.239549	0.99986		345.495	0.205743	0.174934	1.37157	0.241542	0.999848					protein_coding	2446	11	105985399	105988492
ENSBTAG00000020535		0.129329	6.13968	1.34915	0.257748	0.999751		1675.12	0.129374	0.116855	1.10713	0.268239	0.99986		1675.12	0.129374	0.116855	1.23626	0.266193	0.999848		PYCARD	PYD and CARD domain containing [Source:NCBI gene (formerly Entrezgene);Acc:282846]		protein_coding	760	25	27285067	27286399
ENSBTAG00000022575		0.0774137	5.77292	1.34814	0.257826	0.999751		1296.36	0.0765676	0.0590267	1.29717	0.194573	0.99986		1296.36	0.0765676	0.0590267	1.69021	0.193574	0.999848		TPRA1	transmembrane protein adipocyte associated 1 [Source:VGNC Symbol;Acc:VGNC:54506]		protein_coding	2456	22	59919819	59929774
ENSBTAG00000020878		-0.096575	5.20837	1.34788	0.257872	0.999751		877.892	-0.0956992	0.0842308	-1.13616	0.255892	0.99986		877.892	-0.0956992	0.0842308	1.28405	0.257147	0.999848		DMTF1	cyclin D binding myb like transcription factor 1 [Source:VGNC Symbol;Acc:VGNC:28116]		protein_coding	2286	4	33249637	33286857
ENSBTAG00000001407		0.0754225	5.34467	1.34464	0.258428	0.999751		963.527	0.0748479	0.0607043	1.23299	0.217579	0.99986		963.527	0.0748479	0.0607043	1.52577	0.216749	0.999848		AP3S2	adaptor related protein complex 3 subunit sigma 2 [Source:VGNC Symbol;Acc:VGNC:53932]		protein_coding	2162	21	21254207	21295278
ENSBTAG00000025226		-0.172455	1.0793	1.34464	0.258428	0.999751		48.8896	-0.174128	0.164606	-1.05785	0.290125	0.99986		48.8896	-0.174128	0.164606	1.11544	0.290902	0.999848		IGIP	IgA inducing protein [Source:VGNC Symbol;Acc:VGNC:55213]		protein_coding	494	7	51314286	51314779
ENSBTAG00000002508		0.262177	-0.133434	1.34392	0.258552	0.999751		19.8478	0.268384	0.250809	1.07007	0.284588	0.99986		19.8478	0.268384	0.250809	1.14292	0.285036	0.999848		GNG3	G protein subunit gamma 3 [Source:VGNC Symbol;Acc:VGNC:29466]		protein_coding	950	29	41024955	41027570
ENSBTAG00000019498		0.122747	2.89155	1.34333	0.258653	0.999751		174.998	0.115046	0.107074	1.07445	0.28262	0.99986		174.998	0.115046	0.107074	1.14892	0.283775	0.999848		ITGA3	integrin subunit alpha 3 [Source:VGNC Symbol;Acc:VGNC:30315]		protein_coding	4892	19	36565806	36598451
ENSBTAG00000023843		-0.162944	2.84038	1.34303	0.258706	0.999751		168.237	-0.16267	0.139693	-1.16448	0.24423	0.99986		168.237	-0.16267	0.139693	1.34951	0.245364	0.999848		RALGPS1	Ral GEF with PH domain and SH3 binding motif 1 [Source:VGNC Symbol;Acc:VGNC:33704]		protein_coding	6294	11	97676252	97978475
ENSBTAG00000015138		-0.0653442	7.46578	1.34241	0.258812	0.999751		4203.84	-0.0659449	0.0556668	-1.18464	0.236161	0.99986		4203.84	-0.0659449	0.0556668	1.39754	0.237135	0.999848		MGA	MAX dimerization protein MGA [Source:VGNC Symbol;Acc:VGNC:31445]		protein_coding	11386	10	37075885	37166996
ENSBTAG00000050846		0.218236	9.08585	1.34353	0.258869	0.999751		12913.1	0.217055	0.184679	1.17531	0.239871	0.99986		12913.1	0.217055	0.184679	1.38229	0.239711	0.999848					protein_coding	2609	25	2489970	2495153
ENSBTAG00000011019		0.234789	5.01776	1.34336	0.258898	0.999751		770.423	0.224616	0.203341	1.10463	0.269322	0.99986		770.423	0.224616	0.203341	1.19511	0.2743	0.999848					protein_coding	1208	29	41863567	41932878
ENSBTAG00000017079		-0.0782396	5.70652	1.34143	0.258981	0.999751		1241.95	-0.0800105	0.0756992	-1.05695	0.290533	0.99986		1241.95	-0.0800105	0.0756992	1.11215	0.291615	0.999848		MFAP3	microfibril associated protein 3 [Source:VGNC Symbol;Acc:VGNC:50216]		protein_coding	4569	7	65340082	65347501
ENSBTAG00000002921		0.0734497	3.97198	1.34095	0.259063	0.999751		370.585	0.079274	0.0583727	1.35807	0.174443	0.99986		370.585	0.079274	0.0583727	1.8479	0.174027	0.999848		RMDN3	regulator of microtubule dynamics 3 [Source:VGNC Symbol;Acc:VGNC:33993]		protein_coding	2134	10	36291370	36306626
ENSBTAG00000020963		0.0728088	5.78226	1.34026	0.259183	0.999751		1306.76	0.073362	0.062679	1.17044	0.241824	0.99986		1306.76	0.073362	0.062679	1.37767	0.240499	0.999848		RASSF1	Ras association domain family member 1 [Source:VGNC Symbol;Acc:VGNC:33757]		protein_coding	2211	22	50006693	50015926
ENSBTAG00000040507		-0.0841575	9.06486	1.34012	0.259208	0.999751		12728.3	-0.0842025	0.0688365	-1.22322	0.221245	0.99986		12728.3	-0.0842025	0.0688365	1.49155	0.221977	0.999848		ARHGEF18	Rho/Rac guanine nucleotide exchange factor 18 [Source:VGNC Symbol;Acc:VGNC:106426]		protein_coding	6346	7	16245817	16345949
ENSBTAG00000007644		-0.103187	7.21252	1.33948	0.259318	0.999751		3520.29	-0.100452	0.0852161	-1.17879	0.238482	0.99986		3520.29	-0.100452	0.0852161	1.39543	0.23749	0.999848		GNG7	G protein subunit gamma 7 [Source:VGNC Symbol;Acc:VGNC:29468]		protein_coding	3600	7	20959393	21097631
ENSBTAG00000052354		-0.241035	0.0106221	1.33832	0.259517	0.999751		21.4382	-0.245466	0.211913	-1.15834	0.246727	0.99986		21.4382	-0.245466	0.211913	1.34894	0.245463	0.999848					protein_coding	285	X	105685997	105687786
ENSBTAG00000039993		0.137737	6.99409	1.33901	0.259546	0.999751		3026.69	0.1427	0.116988	1.21978	0.222548	0.99986		3026.69	0.1427	0.116988	1.4949	0.221457	0.999848					protein_coding	4003	3	11914670	11919678
ENSBTAG00000001828		0.169354	3.74261	1.3377	0.259625	0.999751		318.898	0.175251	0.156123	1.12252	0.26164	0.99986		318.898	0.175251	0.156123	1.25563	0.26248	0.999848		SCRN2	secernin 2 [Source:VGNC Symbol;Acc:VGNC:34367]		protein_coding	1532	19	38623127	38626863
ENSBTAG00000008131		0.0612975	4.99512	1.33765	0.259633	0.999751		757.295	0.0629885	0.0582545	1.08126	0.279579	0.99986		757.295	0.0629885	0.0582545	1.17013	0.279375	0.999848		RNF115	ring finger protein 115 [Source:VGNC Symbol;Acc:VGNC:34013]		protein_coding	1423	3	21532899	21598565
ENSBTAG00000007357		-0.0812007	5.47997	1.33745	0.259668	0.999751		1059.88	-0.0809006	0.0742628	-1.08938	0.275986	0.99986		1059.88	-0.0809006	0.0742628	1.18775	0.275783	0.999848		CHSY1	chondroitin sulfate synthase 1 [Source:VGNC Symbol;Acc:VGNC:27350]		protein_coding	3807	21	5285464	5375159
ENSBTAG00000024549		0.0774748	6.37466	1.33664	0.259808	0.999751		1970.79	0.0758874	0.0675337	1.1237	0.261142	0.99986		1970.79	0.0758874	0.0675337	1.26586	0.260545	0.999848		SNRPC	small nuclear ribonucleoprotein polypeptide C [Source:VGNC Symbol;Acc:VGNC:35078]		protein_coding	753	23	8784910	8795622
ENSBTAG00000053118		0.328149	0.685491	1.33553	0.260011	0.999751		35.5644	0.343974	0.296752	1.15913	0.246402	0.99986		35.5644	0.343974	0.296752	1.34876	0.245495	0.999848					protein_coding	624	19	55275634	55276870
ENSBTAG00000021607		0.132642	0.939916	1.33546	0.260014	0.999751		43.6034	0.130923	0.126702	1.03331	0.301459	0.99986		43.6034	0.130923	0.126702	1.0671	0.301602	0.999848		NDUFAF2	NADH:ubiquinone oxidoreductase complex assembly factor 2 [Source:VGNC Symbol;Acc:VGNC:31954]		protein_coding	602	20	18210359	18370943
ENSBTAG00000030453		-0.0551526	7.10001	1.33541	0.260022	0.999751		3259.16	-0.0550324	0.0383801	-1.43388	0.151607	0.99986		3259.16	-0.0550324	0.0383801	2.05904	0.151306	0.999848		ZC3H14	zinc finger CCCH-type containing 14 [Source:VGNC Symbol;Acc:VGNC:37102]		protein_coding	3568	10	100258195	100300825
ENSBTAG00000055145		-0.132398	5.51289	1.33455	0.260215	0.999751		1083.08	-0.131642	0.11622	-1.1327	0.257342	0.99986		1083.08	-0.131642	0.11622	1.28801	0.256416	0.999848		SLC25A10	solute carrier family 25 member 10 [Source:VGNC Symbol;Acc:VGNC:107277]		protein_coding	2062	19	51108085	51114996
ENSBTAG00000053755		0.102373	4.75313	1.33419	0.260233	0.999751		641.653	0.104544	0.098727	1.05892	0.289638	0.99986		641.653	0.104544	0.098727	1.11667	0.290637	0.999848		TMA7	translation machinery associated 7 homolog [Source:NCBI gene (formerly Entrezgene);Acc:615251]		protein_coding	357	22	51421537	51423482
ENSBTAG00000030784		-0.093655	5.63848	1.33389	0.260286	0.999751		1182.13	-0.0942972	0.0777997	-1.21205	0.225493	0.99986		1182.13	-0.0942972	0.0777997	1.4627	0.2265	0.999848		APPL2	adaptor protein, phosphotyrosine interacting with PH domain and leucine zipper 2 [Source:VGNC Symbol;Acc:VGNC:26041]		protein_coding	3179	5	68701383	68753242
ENSBTAG00000048520		0.144152	2.72139	1.33373	0.260314	0.999751		154.329	0.145421	0.122573	1.1864	0.235464	0.99986		154.329	0.145421	0.122573	1.4142	0.23436	0.999848					lncRNA	1467	21	54970087	54971692
ENSBTAG00000017907		-0.0564364	6.28488	1.33315	0.260414	0.999751		1852.76	-0.0560129	0.0439787	-1.27364	0.202792	0.99986		1852.76	-0.0560129	0.0439787	1.61875	0.203266	0.999848		COG3	component of oligomeric golgi complex 3 [Source:VGNC Symbol;Acc:VGNC:27548]		protein_coding	4539	12	15582729	15643509
ENSBTAG00000004302		0.103479	2.17664	1.33289	0.26046	0.999751		105.597	0.109099	0.0946349	1.15284	0.248976	0.99986		105.597	0.109099	0.0946349	1.32373	0.249925	0.999848		NDUFAF5	NADH:ubiquinone oxidoreductase complex assembly factor 5 [Source:VGNC Symbol;Acc:VGNC:31957]		protein_coding	2007	13	7387520	7413038
ENSBTAG00000014161		0.0592038	5.37112	1.33243	0.26054	0.999751		983.779	0.059032	0.0577117	1.02288	0.306366	0.99986		983.779	0.059032	0.0577117	1.03951	0.307936	0.999848		ARMC10	armadillo repeat containing 10 [Source:VGNC Symbol;Acc:VGNC:50079]		protein_coding	1641	4	44363508	44428499
ENSBTAG00000018902		-0.147654	2.38891	1.33241	0.260543	0.999751		122.487	-0.145058	0.126468	-1.147	0.251382	0.99986		122.487	-0.145058	0.126468	1.3103	0.25234	0.999848		ZC2HC1A	zinc finger C2HC-type containing 1A [Source:VGNC Symbol;Acc:VGNC:55757]		protein_coding	3444	14	41869658	41935413
ENSBTAG00000006828		-0.317964	2.91494	1.33346	0.260544	0.999751		176.489	-0.298632	0.268574	-1.11192	0.266173	0.99986		176.489	-0.298632	0.268574	1.22733	0.267927	0.999848		RAPGEF3	Rap guanine nucleotide exchange factor 3 [Source:VGNC Symbol;Acc:VGNC:33724]		protein_coding	3344	5	32528576	32550135
ENSBTAG00000054680		-0.0777246	7.96666	1.33235	0.260553	0.999751		5943.33	-0.0769261	0.0626168	-1.22852	0.219251	0.99986		5943.33	-0.0769261	0.0626168	1.50939	0.219232	0.999848		ST3GAL2	ST3 beta-galactoside alpha-2,3-sialyltransferase 2 [Source:VGNC Symbol;Acc:VGNC:35332]		protein_coding	4307	18	1710164	1725460
ENSBTAG00000047930		-0.0996478	5.15613	1.33228	0.260565	0.999751		844.574	-0.100351	0.0814253	-1.23243	0.21779	0.99986		844.574	-0.100351	0.0814253	1.52212	0.217299	0.999848		UBE2E2	ubiquitin conjugating enzyme E2 E2 [Source:VGNC Symbol;Acc:VGNC:107010]		protein_coding	606	27	42324254	42691907
ENSBTAG00000003764		-0.0511684	6.06639	1.33168	0.26067	0.999751		1591.98	-0.0508932	0.0395697	-1.28617	0.198384	0.99986		1591.98	-0.0508932	0.0395697	1.65239	0.198635	0.999848		AKIRIN2	akirin 2 [Source:VGNC Symbol;Acc:VGNC:25794]		protein_coding	1955	9	62239189	62262030
ENSBTAG00000008435		0.0518275	5.90982	1.33147	0.260707	0.999751		1427.03	0.0548947	0.0384735	1.42682	0.153632	0.99986		1427.03	0.0548947	0.0384735	2.04372	0.152836	0.999848		DELE1	DAP3 binding cell death enhancer 1 [Source:VGNC Symbol;Acc:VGNC:50135]		protein_coding	2851	7	52987584	53004020
ENSBTAG00000014592		-0.0911518	3.02264	1.33135	0.260728	0.999751		191.829	-0.0953776	0.0784623	-1.21559	0.224143	0.99986		191.829	-0.0953776	0.0784623	1.47246	0.224958	0.999848		AFG1L	AFG1 like ATPase [Source:VGNC Symbol;Acc:VGNC:25713]		protein_coding	2545	9	41655110	41851120
ENSBTAG00000037625		0.190236	0.492672	1.33093	0.260801	0.999751		31.3468	0.190647	0.164241	1.16077	0.245733	0.99986		31.3468	0.190647	0.164241	1.35361	0.244647	0.999848					protein_coding	780	10	78121019	78121798
ENSBTAG00000007818		0.0553577	5.99572	1.32958	0.261035	0.999751		1515.24	0.0547341	0.0458118	1.19476	0.232181	0.99986		1515.24	0.0547341	0.0458118	1.4258	0.232452	0.999848		POFUT2	protein O-fucosyltransferase 2 [Source:VGNC Symbol;Acc:VGNC:33106]		protein_coding	2351	1	145089416	145103157
ENSBTAG00000008482		-0.0478792	9.33831	1.32955	0.26104	0.999751		15405.1	-0.0470684	0.0402196	-1.17029	0.241886	0.99986		15405.1	-0.0470684	0.0402196	1.36618	0.242469	0.999848		SON	SON DNA and RNA binding protein [Source:VGNC Symbol;Acc:VGNC:35128]		protein_coding	8150	1	1954230	1985068
ENSBTAG00000000586		-0.0723123	5.82943	1.32859	0.261209	0.999751		1350.33	-0.0727583	0.0601167	-1.21028	0.22617	0.99986		1350.33	-0.0727583	0.0601167	1.45714	0.227385	0.999848		CPLANE1	ciliosis and planar polarity effector 1 [Source:VGNC Symbol;Acc:VGNC:59329]		protein_coding	9354	20	37045115	37150094
ENSBTAG00000002368		-0.221839	1.23249	1.32815	0.261284	0.999751		53.5946	-0.221429	0.197935	-1.1187	0.263269	0.99986		53.5946	-0.221429	0.197935	1.25152	0.263262	0.999848		TULP2	TUB like protein 2 [Source:VGNC Symbol;Acc:VGNC:36520]		protein_coding	1775	18	55478717	55486893
ENSBTAG00000014117		-0.0714432	6.08507	1.3277	0.261363	0.999751		1610.42	-0.0714488	0.0514239	-1.38941	0.164709	0.99986		1610.42	-0.0714488	0.0514239	1.92929	0.164837	0.999848		CCDC9	coiled-coil domain containing 9 [Source:VGNC Symbol;Acc:VGNC:26930]		protein_coding	3252	18	54269145	54282523
ENSBTAG00000054702		0.287832	6.52004	1.32823	0.26152	0.999751		2179.92	0.291392	0.240477	1.21172	0.225618	0.99986		2179.92	0.291392	0.240477	1.45671	0.227455	0.999848					protein_coding	660	21	277312	278957
ENSBTAG00000012357		-0.0595502	7.45659	1.32675	0.261529	0.999751		4175.82	-0.0593065	0.0463506	-1.27952	0.200715	0.99986		4175.82	-0.0593065	0.0463506	1.6306	0.20162	0.999848		VPS13B	vacuolar protein sorting 13 homolog B [Source:VGNC Symbol;Acc:VGNC:107021]		protein_coding	12151	14	64454510	65258852
ENSBTAG00000009786		-0.265009	2.82359	1.32662	0.261646	0.999751		165.37	-0.272165	0.229292	-1.18698	0.235234	0.99986		165.37	-0.272165	0.229292	1.39625	0.237352	0.999848		SCIN	scinderin [Source:VGNC Symbol;Acc:VGNC:34339]		protein_coding	3933	4	20624426	20703669
ENSBTAG00000031071		-0.110514	4.10614	1.32556	0.261736	0.999751		407.888	-0.112237	0.0955148	-1.17508	0.239964	0.99986		407.888	-0.112237	0.0955148	1.37379	0.241161	0.999848		ZNF624	zinc finger protein 624 [Source:HGNC Symbol;Acc:HGNC:29254]	ZNF624	protein_coding	3320	19	33088756	33101488
ENSBTAG00000037421		0.722954	0.630804	1.32673	0.261781	0.999751		35.3791	0.733349	0.605605	1.21094	0.225919	0.99986		35.3791	0.733349	0.605605	1.35428	0.244532	0.999848					protein_coding	1554	23	28677524	28686666
ENSBTAG00000000273		0.345187	3.57819	1.32629	0.261858	0.999751		279.153	0.329218	0.293629	1.1212	0.262202	0.99986		279.153	0.329218	0.293629	1.26724	0.260286	0.999848		IL5RA	interleukin 5 receptor subunit alpha [Source:VGNC Symbol;Acc:VGNC:30165]		protein_coding	3442	22	23199161	23239003
ENSBTAG00000006130		-0.282157	1.59399	1.32476	0.261882	0.999751		69.9023	-0.278085	0.249628	-1.114	0.265281	0.99986		69.9023	-0.278085	0.249628	1.23744	0.265965	0.999848		CLEC14A	C-type lectin domain containing 14A [Source:VGNC Symbol;Acc:VGNC:27425]		protein_coding	1894	21	48394033	48395926
ENSBTAG00000018275		-0.197848	1.35878	1.32461	0.261904	0.999751		58.243	-0.196413	0.16891	-1.16283	0.2449	0.99986		58.243	-0.196413	0.16891	1.35491	0.244421	0.999848					protein_coding	1200	2	5082629	5083828
ENSBTAG00000009376		0.0784282	3.72981	1.32381	0.262043	0.999751		313.284	0.0746047	0.063356	1.17755	0.238977	0.99986		313.284	0.0746047	0.063356	1.39036	0.238344	0.999848		DPH1	diphthamide biosynthesis 1 [Source:VGNC Symbol;Acc:VGNC:28178]		protein_coding	2196	19	23055699	23065906
ENSBTAG00000008841		0.0549512	6.50939	1.32358	0.262084	0.999751		2163.13	0.0544977	0.0394337	1.38201	0.166969	0.99986		2163.13	0.0544977	0.0394337	1.91529	0.166377	0.999848		DCAF15	DDB1 and CUL4 associated factor 15 [Source:VGNC Symbol;Acc:VGNC:27902]		protein_coding	2291	7	11726058	11735293
ENSBTAG00000000429		0.0629194	7.67251	1.32319	0.262152	0.999751		4846.04	0.0628477	0.0461716	1.36118	0.173458	0.99986		4846.04	0.0628477	0.0461716	1.85988	0.172639	0.999848		DGCR2	DiGeorge syndrome critical region gene 2 [Source:HGNC Symbol;Acc:HGNC:2845]	DGCR2	protein_coding	3549	17	72563333	72590762
ENSBTAG00000051588		0.23985	2.31305	1.32298	0.262189	0.999751		116.815	0.235444	0.218834	1.0759	0.281971	0.99986		116.815	0.235444	0.218834	1.16126	0.281205	0.999848					protein_coding	2658	NKLS02001967.1	6724	95416
ENSBTAG00000033887		0.110209	2.57526	1.32249	0.262275	0.999751		139.689	0.104596	0.0943674	1.10839	0.267695	0.99986		139.689	0.104596	0.0943674	1.22362	0.268652	0.999848					protein_coding	315	11	14571647	14571961
ENSBTAG00000053766		0.331637	3.25457	1.32257	0.262467	0.999751		222.487	0.303384	0.287167	1.05647	0.290752	0.99986		222.487	0.303384	0.287167	1.12706	0.288403	0.999848					protein_coding	1776	3	85970057	86038583
ENSBTAG00000047879		0.144549	5.42359	1.32132	0.262573	0.999751		1023.08	0.144719	0.135195	1.07044	0.284419	0.99986		1023.08	0.144719	0.135195	1.1121	0.291625	0.999848		KCNA3	potassium voltage-gated channel subfamily A member 3 [Source:VGNC Symbol;Acc:VGNC:30423]		protein_coding	1731	3	32745301	32747031
ENSBTAG00000050763		-0.166238	2.43688	1.32048	0.262627	0.999751		127.324	-0.166595	0.14737	-1.13045	0.258286	0.99986		127.324	-0.166595	0.14737	1.27504	0.258824	0.999848		PXYLP1	2-phosphoxylose phosphatase 1 [Source:VGNC Symbol;Acc:VGNC:52811]		protein_coding	3285	1	127673805	127774738
ENSBTAG00000006103		-0.0875156	6.39082	1.31988	0.262733	0.999751		1990.49	-0.0872398	0.0700809	-1.24485	0.213189	0.99986		1990.49	-0.0872398	0.0700809	1.55243	0.212778	0.999848		XRCC6	X-ray repair cross complementing 6 [Source:VGNC Symbol;Acc:VGNC:37007]		protein_coding	2310	5	112706895	112730021
ENSBTAG00000050597		-0.137375	1.46753	1.31981	0.262746	0.999751		63.2487	-0.132191	0.122304	-1.08084	0.27977	0.99986		63.2487	-0.132191	0.122304	1.17788	0.277788	0.999848					protein_coding	1664	19	39694777	39697396
ENSBTAG00000014555		-0.121272	4.17233	1.3197	0.262764	0.999751		426.89	-0.120558	0.10535	-1.14435	0.252478	0.99986		426.89	-0.120558	0.10535	1.30394	0.253496	0.999848		CASS4	Cas scaffold protein family member 4 [Source:VGNC Symbol;Acc:VGNC:26789]		protein_coding	4951	13	59498598	59535140
ENSBTAG00000009611		-0.0799947	5.5756	1.31951	0.262798	0.999751		1131.85	-0.0794704	0.0666646	-1.19209	0.233225	0.99986		1131.85	-0.0794704	0.0666646	1.42385	0.23277	0.999848		PHF21A	PHD finger protein 21A [Source:VGNC Symbol;Acc:VGNC:32821]		protein_coding	3146	15	75955555	76148892
ENSBTAG00000023377		-0.123967	5.10714	1.31929	0.262837	0.999751		816.029	-0.123553	0.103212	-1.19708	0.231276	0.99986		816.029	-0.123553	0.103212	1.43665	0.230682	0.999848		SH3BP5	SH3 domain binding protein 5 [Source:VGNC Symbol;Acc:VGNC:34568]		protein_coding	1356	1	152286347	152366452
ENSBTAG00000000940		-0.0597418	7.32992	1.31884	0.262915	0.999751		3827.43	-0.0602623	0.0540454	-1.11503	0.264837	0.99986		3827.43	-0.0602623	0.0540454	1.23912	0.26564	0.999848		TBCC	tubulin folding cofactor C [Source:VGNC Symbol;Acc:VGNC:35650]		protein_coding	2622	23	16396728	16399349
ENSBTAG00000015338		-0.121784	3.3693	1.31772	0.263113	0.999751		244.443	-0.119822	0.104137	-1.15061	0.249892	0.99986		244.443	-0.119822	0.104137	1.31064	0.252278	0.999848		DSCC1	DNA replication and sister chromatid cohesion 1 [Source:VGNC Symbol;Acc:VGNC:28217]		protein_coding	1549	14	81263986	81276602
ENSBTAG00000054233		-0.22416	2.16019	1.31748	0.263156	0.999751		102.83	-0.22083	0.196462	-1.12404	0.260998	0.99986		102.83	-0.22083	0.196462	1.2717	0.259448	0.999848		FCRL4	Fc receptor like 4 [Source:HGNC Symbol;Acc:HGNC:18507]	FCRL4	protein_coding	2906	3	12748565	12778379
ENSBTAG00000050373		0.237411	8.35442	1.31871	0.263187	0.999751		7779.61	0.245617	0.200158	1.22712	0.219777	0.99986		7779.61	0.245617	0.200158	1.48585	0.222862	0.999848					protein_coding	429	17	70693898	70701513
ENSBTAG00000032777		0.0630835	4.78859	1.31729	0.263189	0.999751		656.23	0.061373	0.0594992	1.03149	0.30231	0.99986		656.23	0.061373	0.0594992	1.05862	0.30353	0.999848		TOMM5	translocase of outer mitochondrial membrane 5 [Source:NCBI gene (formerly Entrezgene);Acc:615897]		protein_coding	553	8	61691238	61694543
ENSBTAG00000003168		-0.039029	9.18953	1.31626	0.263371	0.999751		13892.9	-0.0392062	0.0275212	-1.42458	0.154278	0.99986		13892.9	-0.0392062	0.0275212	2.02712	0.154513	0.999848		HNRNPUL1	heteroous nuclear ribonucleoprotein U like 1 [Source:VGNC Symbol;Acc:VGNC:50035]		protein_coding	3637	18	50440559	50474318
ENSBTAG00000018433		-0.0752688	4.28607	1.31604	0.263409	0.999751		462.062	-0.0718505	0.0649532	-1.10619	0.268644	0.99986		462.062	-0.0718505	0.0649532	1.21998	0.269365	0.999848		DENND6A	DENN domain containing 6A [Source:VGNC Symbol;Acc:VGNC:28003]		protein_coding	1973	22	43531245	43577589
ENSBTAG00000007986		0.157298	6.27723	1.3169	0.26344	0.999751		1841.35	0.162013	0.137405	1.17909	0.238361	0.99986		1841.35	0.162013	0.137405	1.39995	0.236731	0.999848		NSD2	nuclear receptor binding SET domain protein 2 [Source:VGNC Symbol;Acc:VGNC:32272]		protein_coding	5126	6	116642228	116685495
ENSBTAG00000014547		-0.20852	0.235596	1.31582	0.263448	0.999751		26.061	-0.217135	0.198107	-1.09605	0.273059	0.99986		26.061	-0.217135	0.198107	1.20037	0.273248	0.999848		PGAM2	phosphoglycerate mutase 2 [Source:VGNC Symbol;Acc:VGNC:32779]		protein_coding	853	22	390221	392579
ENSBTAG00000053153		0.0929497	4.80754	1.31542	0.263518	0.999751		665.958	0.0923658	0.0932131	0.99091	0.32173	0.99986		665.958	0.0923658	0.0932131	0.974519	0.323556	0.999848					lncRNA	1448	3	114109766	114114883
ENSBTAG00000011074		-0.0398448	9.04878	1.31538	0.263526	0.999751		12598.5	-0.0405882	0.0269591	-1.50554	0.132184	0.99986		12598.5	-0.0405882	0.0269591	2.2681	0.132062	0.999848		BRD2	bromodomain containing 2 [Source:VGNC Symbol;Acc:VGNC:26557]		protein_coding	3029	23	7286988	7294770
ENSBTAG00000002125		-0.166016	2.92932	1.31532	0.263535	0.999751		178.959	-0.16398	0.145668	-1.12571	0.260288	0.99986		178.959	-0.16398	0.145668	1.26349	0.260991	0.999848		GNAL	G protein subunit alpha L [Source:VGNC Symbol;Acc:VGNC:29452]		protein_coding	3198	24	42652184	42723588
ENSBTAG00000034519		0.0926755	4.88924	1.31504	0.263585	0.999751		701.857	0.0915702	0.0826349	1.10813	0.267806	0.99986		701.857	0.0915702	0.0826349	1.23352	0.266723	0.999848		SMIM29	small integral membrane protein 29 [Source:VGNC Symbol;Acc:VGNC:107294]		protein_coding	794	23	8322845	8325565
ENSBTAG00000015738		-0.0980864	7.44543	1.31491	0.263608	0.999751		4136.6	-0.0955761	0.0798263	-1.1973	0.231189	0.99986		4136.6	-0.0955761	0.0798263	1.43933	0.230248	0.999848		GIGYF1	GRB10 interacting GYF protein 1 [Source:VGNC Symbol;Acc:VGNC:29355]		protein_coding	5805	25	35900360	35909574
ENSBTAG00000004739		-0.112497	2.44419	1.31491	0.263609	0.999751		127.316	-0.10508	0.0894142	-1.17521	0.239912	0.99986		127.316	-0.10508	0.0894142	1.38497	0.239256	0.999848		SLC18A2	solute carrier family 18 member A2 [Source:VGNC Symbol;Acc:VGNC:34706]		protein_coding	2768	26	37562768	37602774
ENSBTAG00000004688		0.121481	7.60266	1.31437	0.26378	0.999751		4639.15	0.119143	0.119524	0.996816	0.318854	0.99986		4639.15	0.119143	0.119524	0.977195	0.322892	0.999848		DHCR24	24-dehydrocholesterol reductase [Source:VGNC Symbol;Acc:VGNC:28033]		protein_coding	3354	3	91411766	91445037
ENSBTAG00000007537		0.0647424	5.91158	1.31365	0.263831	0.999751		1428.55	0.0657069	0.0498275	1.31869	0.187273	0.99986		1428.55	0.0657069	0.0498275	1.7445	0.18657	0.999848		PEX19	peroxisomal biosis factor 19 [Source:VGNC Symbol;Acc:VGNC:32758]		protein_coding	1955	3	9399899	9405346
ENSBTAG00000006357		-0.292173	4.02853	1.31431	0.263962	0.999751		382.241	-0.280411	0.240232	-1.16725	0.243108	0.99986		382.241	-0.280411	0.240232	1.3609	0.243381	0.999848		CRIP3	cysteine rich protein 3 [Source:VGNC Symbol;Acc:VGNC:27711]		protein_coding	939	23	16899607	16902449
ENSBTAG00000037981		-0.124027	3.17788	1.3121	0.264105	0.999751		213.596	-0.128486	0.109323	-1.17528	0.239881	0.99986		213.596	-0.128486	0.109323	1.37192	0.241482	0.999848					protein_coding	1653	18	64803007	64808625
ENSBTAG00000008987		-0.0748582	4.78456	1.31206	0.264113	0.999751		654.352	-0.0757905	0.0675423	-1.12212	0.261812	0.99986		654.352	-0.0757905	0.0675423	1.25428	0.262736	0.999848		SOCS5	suppressor of cytokine signaling 5 [Source:VGNC Symbol;Acc:VGNC:35123]		protein_coding	3320	11	29142823	29210949
ENSBTAG00000022807		-0.696413	2.06473	1.31337	0.264129	0.999751		99.0823	-0.672453	0.600329	-1.12014	0.262654	0.99986		99.0823	-0.672453	0.600329	1.14883	0.283794	0.999848		KIR3DS1	killer cell immunoglobulin-like receptor, three domains, short cytoplasmic tail, 1 [Source:NCBI gene (formerly Entrezgene);Acc:493736]		protein_coding	1215	18	62587896	62594465
ENSBTAG00000026172		-0.0823438	6.04549	1.31194	0.264133	0.999751		1567.6	-0.081788	0.0669491	-1.22164	0.221842	0.99986		1567.6	-0.081788	0.0669491	1.49498	0.221446	0.999848		LRATD2	LRAT domain containing 2 [Source:VGNC Symbol;Acc:VGNC:28841]		protein_coding	4564	14	13920655	13925713
ENSBTAG00000054812		0.267355	-0.0588255	1.31191	0.264138	0.999751		20.8629	0.274488	0.255303	1.07515	0.282309	0.99986		20.8629	0.274488	0.255303	1.14928	0.2837	0.999848		H2BC11	H2B clustered histone 11 [Source:VGNC Symbol;Acc:VGNC:83578]		protein_coding	381	23	31363373	31363753
ENSBTAG00000000510		0.0587622	6.17615	1.31176	0.264165	0.999751		1717.54	0.057534	0.0501926	1.14626	0.251686	0.99986		1717.54	0.057534	0.0501926	1.314	0.251672	0.999848		ATG101	autophagy related 101 [Source:VGNC Symbol;Acc:VGNC:26249]		protein_coding	1483	5	27808212	27814034
ENSBTAG00000016948		0.156605	3.43756	1.31174	0.264168	0.999751		257.035	0.160817	0.142658	1.12729	0.259618	0.99986		257.035	0.160817	0.142658	1.26527	0.260656	0.999848		PTH1R	parathyroid hormone 1 receptor [Source:VGNC Symbol;Acc:VGNC:33514]		protein_coding	3835	22	52597375	52624332
ENSBTAG00000011028		-0.0576106	5.66617	1.31156	0.264201	0.999751		1205.02	-0.0540365	0.0419996	-1.2866	0.198235	0.99986		1205.02	-0.0540365	0.0419996	1.65922	0.197709	0.999848		ABCB7	ATP binding cassette subfamily B member 7 [Source:VGNC Symbol;Acc:VGNC:25465]		protein_coding	2262	X	75979982	76138382
ENSBTAG00000014429		-0.0915278	8.72358	1.31125	0.264255	0.999751		10047.6	-0.0862127	0.0777288	-1.10915	0.267367	0.99986		10047.6	-0.0862127	0.0777288	1.23351	0.266725	0.999848		KMT2D	lysine methyltransferase 2D [Source:VGNC Symbol;Acc:VGNC:30693]		protein_coding	17350	5	30764350	30796550
ENSBTAG00000040331		0.0853111	7.76441	1.31073	0.264347	0.999751		5175.08	0.0855143	0.0804141	1.06342	0.28759	0.99986		5175.08	0.0855143	0.0804141	1.12469	0.28891	0.999848					protein_coding	1502	4	113131167	113139056
ENSBTAG00000015183		0.17072	4.95105	1.31074	0.264491	0.999751		731.865	0.164584	0.151078	1.08939	0.27598	0.99986		731.865	0.164584	0.151078	1.19877	0.273567	0.999848		TPCN2	two pore segment channel 2 [Source:VGNC Symbol;Acc:VGNC:36244]		protein_coding	3646	29	46378071	46413304
ENSBTAG00000001314		0.0846703	4.48219	1.30866	0.264714	0.999751		529.241	0.0861699	0.0721073	1.19502	0.232078	0.99986		529.241	0.0861699	0.0721073	1.42439	0.232682	0.999848		TRMT6	tRNA methyltransferase 6 non-catalytic subunit [Source:VGNC Symbol;Acc:VGNC:36374]		protein_coding	1805	13	48110221	48120755
ENSBTAG00000004457		-0.0610147	6.12521	1.30803	0.264826	0.999751		1657.13	-0.0615816	0.0480828	-1.28074	0.200285	0.99986		1657.13	-0.0615816	0.0480828	1.64273	0.199951	0.999848		ORAI1	ORAI calcium release-activated calcium modulator 1 [Source:VGNC Symbol;Acc:VGNC:32443]		protein_coding	2511	17	53610136	53626039
ENSBTAG00000005627		-0.0582914	5.85971	1.3079	0.26485	0.999751		1379.73	-0.0578175	0.0519226	-1.11353	0.265479	0.99986		1379.73	-0.0578175	0.0519226	1.23713	0.266025	0.999848		PAFAH1B2	platelet activating factor acetylhydrolase 1b catalytic subunit 2 [Source:VGNC Symbol;Acc:VGNC:32550]		protein_coding	2194	15	27831366	27858164
ENSBTAG00000015076		-0.0853402	5.25106	1.30784	0.26486	0.999751		905.323	-0.0859454	0.0784165	-1.09601	0.273074	0.99986		905.323	-0.0859454	0.0784165	1.18595	0.276147	0.999848		LATS1	large tumor suppressor kinase 1 [Source:VGNC Symbol;Acc:VGNC:30800]		protein_coding	5381	9	86860562	86897588
ENSBTAG00000015014		0.117761	3.10345	1.3075	0.264921	0.999751		201.804	0.122191	0.0999698	1.22228	0.221601	0.99986		201.804	0.122191	0.0999698	1.49804	0.220972	0.999848		CENPO	centromere protein O [Source:VGNC Symbol;Acc:VGNC:27183]		protein_coding	1775	11	74418119	74433150
ENSBTAG00000025443		-0.0794418	5.38721	1.30696	0.265017	0.999751		994.844	-0.0799438	0.0756434	-1.05685	0.29058	0.99986		994.844	-0.0799438	0.0756434	1.10699	0.292737	0.999848		FNIP1	folliculin interacting protein 1 [Source:VGNC Symbol;Acc:VGNC:29068]		protein_coding	3728	7	22699064	22818191
ENSBTAG00000012744		0.0577869	6.1532	1.30637	0.265122	0.999751		1691.07	0.0579421	0.0500955	1.15663	0.247422	0.99986		1691.07	0.0579421	0.0500955	1.34054	0.246939	0.999848		UBE2M	ubiquitin conjugating enzyme E2 M [Source:VGNC Symbol;Acc:VGNC:36589]		protein_coding	1446	18	65779277	65782460
ENSBTAG00000000396		0.0710596	7.3559	1.3062	0.265152	0.999751		3894.6	0.0713191	0.0624356	1.14228	0.253337	0.99986		3894.6	0.0713191	0.0624356	1.30891	0.252593	0.999848		PIM1	Pim-1 proto-onco, serine/threonine kinase [Source:VGNC Symbol;Acc:VGNC:32899]		protein_coding	2758	23	11066555	11071948
ENSBTAG00000021600		-0.106585	3.04233	1.3052	0.26533	0.999751		193.869	-0.104118	0.0886994	-1.17383	0.240461	0.99986		193.869	-0.104118	0.0886994	1.37633	0.240727	0.999848		KANSL1L	KAT8 regulatory NSL complex subunit 1 like [Source:VGNC Symbol;Acc:VGNC:30393]		protein_coding	3217	2	97848310	97972682
ENSBTAG00000005441		-0.0508824	6.54505	1.30508	0.265351	0.999751		2218.47	-0.0500487	0.0353564	-1.41555	0.156908	0.99986		2218.47	-0.0500487	0.0353564	2.00001	0.157298	0.999848		ZMAT2	zinc finger matrin-type 2 [Source:VGNC Symbol;Acc:VGNC:37191]		protein_coding	1509	7	51825588	51830683
ENSBTAG00000007387		0.0622128	5.56902	1.30474	0.265411	0.999751		1127.79	0.0624946	0.0592424	1.0549	0.291473	0.99986		1127.79	0.0624946	0.0592424	1.11007	0.292067	0.999848		ENY2	ENY2 transcription and export complex 2 subunit [Source:VGNC Symbol;Acc:VGNC:28514]		protein_coding	634	14	55078156	55087610
ENSBTAG00000009887		-0.0514638	9.69727	1.30465	0.265427	0.999751		19775.3	-0.0511673	0.0517744	-0.988274	0.323018	0.99986		19775.3	-0.0511673	0.0517744	0.971253	0.324368	0.999848		DDX17	DEAD-box helicase 17 [Source:VGNC Symbol;Acc:VGNC:27957]		protein_coding	5014	5	110161867	110180391
ENSBTAG00000002333		0.15747	6.40668	1.30498	0.26555	0.999751		2017.42	0.161158	0.139923	1.15176	0.249419	0.99986		2017.42	0.161158	0.139923	1.32258	0.25013	0.999848		HOPX	HOP homeobox [Source:VGNC Symbol;Acc:VGNC:29907]		protein_coding	1055	6	71973666	71983218
ENSBTAG00000002010		-0.0512262	5.61912	1.30389	0.265564	0.999751		1166.88	-0.0529529	0.0379328	-1.39597	0.162724	0.99986		1166.88	-0.0529529	0.0379328	1.95075	0.162506	0.999848		PI4K2A	phosphatidylinositol 4-kinase type 2 alpha [Source:VGNC Symbol;Acc:VGNC:107302]		protein_coding	3711	26	18819244	18845948
ENSBTAG00000013859		-0.0628464	6.26513	1.303	0.265722	0.999751		1829.14	-0.0635218	0.0579364	-1.09641	0.272901	0.99986		1829.14	-0.0635218	0.0579364	1.19503	0.274317	0.999848		SCYL2	SCY1 like pseudokinase 2 [Source:VGNC Symbol;Acc:VGNC:34375]		protein_coding	5549	5	64220436	64277577
ENSBTAG00000017125		0.0703754	6.42916	1.30275	0.265767	0.999751		2047.15	0.0698453	0.061068	1.14373	0.252736	0.99986		2047.15	0.0698453	0.061068	1.3078	0.252793	0.999848		PABPC4	poly(A) binding protein cytoplasmic 4 [Source:VGNC Symbol;Acc:VGNC:55644]		protein_coding	2405	3	106494310	106507737
ENSBTAG00000024449		0.186065	5.99888	1.30352	0.265833	0.999751		1519.2	0.190851	0.163681	1.166	0.243616	0.99986		1519.2	0.190851	0.163681	1.36144	0.243287	0.999848		CENPF	centromere protein F [Source:VGNC Symbol;Acc:VGNC:27176]		protein_coding	10722	16	68929292	68991907
ENSBTAG00000013930		0.053577	7.27262	1.30213	0.265877	0.999751		3682.81	0.0545447	0.0585482	0.93162	0.351533	0.99986		3682.81	0.0545447	0.0585482	0.869084	0.351209	0.999848		ATP5F1C	ATP synthase F1 subunit gamma [Source:VGNC Symbol;Acc:VGNC:26301]		protein_coding	1378	13	16093405	16110168
ENSBTAG00000020591		-0.0694582	3.9503	1.30186	0.265925	0.999751		365.595	-0.0702755	0.051431	-1.3664	0.171813	0.99986		365.595	-0.0702755	0.051431	1.86423	0.172138	0.999848		VAMP4	vesicle associated membrane protein 4 [Source:VGNC Symbol;Acc:VGNC:36758]		protein_coding	2329	16	39142255	39170889
ENSBTAG00000051001		-0.26225	-0.116238	1.30173	0.265947	0.999751		19.7222	-0.264291	0.242807	-1.08848	0.276381	0.99986		19.7222	-0.264291	0.242807	1.19273	0.27478	0.999848					lncRNA	1023	21	69749921	69750943
ENSBTAG00000000897		0.135851	7.44561	1.30234	0.265967	0.999751		4151.04	0.138312	0.125371	1.10322	0.269931	0.99986		4151.04	0.138312	0.125371	1.21349	0.270642	0.999848		IQGAP2	IQ motif containing GTPase activating protein 2 [Source:VGNC Symbol;Acc:VGNC:30259]		protein_coding	6398	10	7624974	7934460
ENSBTAG00000016079		0.0467168	8.33086	1.30153	0.265984	0.999751		7669.39	0.047038	0.0509262	0.92365	0.355669	0.99986		7669.39	0.047038	0.0509262	0.850987	0.356273	0.999848		COX4I1	cytochrome c oxidase subunit 4I1 [Source:VGNC Symbol;Acc:VGNC:27634]		protein_coding	981	18	11758912	11767078
ENSBTAG00000015939		0.221327	3.62627	1.30172	0.266047	0.999751		289.675	0.222591	0.192912	1.15385	0.248562	0.99986		289.675	0.222591	0.192912	1.34326	0.246461	0.999848		NECTIN1	nectin cell adhesion molecule 1 [Source:VGNC Symbol;Acc:VGNC:54888]		protein_coding	4774	15	30211169	30282341
ENSBTAG00000038949		0.0642326	4.25439	1.30095	0.266087	0.999751		452.187	0.0643708	0.0579778	1.11027	0.266884	0.99986		452.187	0.0643708	0.0579778	1.22905	0.267591	0.999848		MRPL30	mitochondrial ribosomal protein L30 [Source:NCBI gene (formerly Entrezgene);Acc:614151]		protein_coding	856	11	4336948	4351724
ENSBTAG00000006697		-0.112422	6.1526	1.30029	0.266215	0.999751		1693.38	-0.115714	0.106269	-1.08888	0.276207	0.99986		1693.38	-0.115714	0.106269	1.17228	0.278933	0.999848		RICTOR	RPTOR independent companion of MTOR complex 2 [Source:VGNC Symbol;Acc:VGNC:33963]		protein_coding	9681	20	35360857	35498717
ENSBTAG00000001626		0.0793373	4.83632	1.30004	0.26625	0.999751		676.775	0.080514	0.0657874	1.22385	0.221008	0.99986		676.775	0.080514	0.0657874	1.50286	0.220232	0.999848		CTPS1	CTP synthase 1 [Source:VGNC Symbol;Acc:VGNC:27808]		protein_coding	2773	3	105201098	105280146
ENSBTAG00000009121		-0.0874848	7.67589	1.29848	0.266529	0.999751		4870.5	-0.0895206	0.0843054	-1.06186	0.288299	0.99986		4870.5	-0.0895206	0.0843054	1.11164	0.291725	0.999848		STAG2	stromal antigen 2 [Source:VGNC Symbol;Acc:VGNC:35354]		protein_coding	6054	X	8278461	8408287
ENSBTAG00000013678		0.0646637	4.32967	1.298	0.266616	0.999751		476.853	0.0668289	0.0588507	1.13557	0.256137	0.99986		476.853	0.0668289	0.0588507	1.28565	0.256852	0.999848		OSGIN2	oxidative stress induced growth inhibitor family member 2 [Source:VGNC Symbol;Acc:VGNC:32473]		protein_coding	1963	14	73814998	73843583
ENSBTAG00000001112		0.232708	3.48046	1.29842	0.266637	0.999751		264.132	0.232299	0.20616	1.12679	0.259833	0.99986		264.132	0.232299	0.20616	1.26968	0.259826	0.999848		SMOX	spermine oxidase [Source:VGNC Symbol;Acc:VGNC:35028]		protein_coding	2249	13	50950179	50985484
ENSBTAG00000051618		-0.170251	0.0323953	1.29703	0.266789	0.999751		22.0078	-0.159653	0.173217	-0.921691	0.35669	0.99986		22.0078	-0.159653	0.173217	0.855017	0.355137	0.999848		PET117	PET117 cytochrome c oxidase chaperone [Source:VGNC Symbol;Acc:VGNC:106860]		protein_coding	246	13	38329976	38333880
ENSBTAG00000003447		-0.12896	4.02156	1.29676	0.266837	0.999751		383.703	-0.129206	0.111615	-1.1576	0.247027	0.99986		383.703	-0.129206	0.111615	1.33272	0.248322	0.999848					protein_coding	1263	18	65142027	65143289
ENSBTAG00000030180		-0.13878	5.41939	1.29631	0.267008	0.999751		1015.46	-0.131969	0.121149	-1.08931	0.276019	0.99986		1015.46	-0.131969	0.121149	1.18701	0.275934	0.999848		SHANK3	SH3 and multiple ankyrin repeat domains 3 [Source:VGNC Symbol;Acc:VGNC:34586]		protein_coding	5424	5	119959166	120006624
ENSBTAG00000020600		-0.269517	0.540758	1.29566	0.267036	0.999751		32.7906	-0.266457	0.242545	-1.09859	0.271949	0.99986		32.7906	-0.266457	0.242545	1.19114	0.2751	0.999848		RHOD	ras homolog family member D [Source:VGNC Symbol;Acc:VGNC:33947]		protein_coding	1135	29	45039827	45049329
ENSBTAG00000055158		-0.149046	7.24487	1.29494	0.267318	0.999751		3612.07	-0.146685	0.135397	-1.08337	0.278643	0.99986		3612.07	-0.146685	0.135397	1.15194	0.283143	0.999848		TP53INP1	tumor protein p53 inducible nuclear protein 1 [Source:VGNC Symbol;Acc:VGNC:36236]		protein_coding	5774	14	69402340	69412215
ENSBTAG00000047700		0.313899	10.5751	1.29531	0.267344	0.999751		36390.8	0.325875	0.316326	1.03019	0.302921	0.99986		36390.8	0.325875	0.316326	1.06424	0.302251	0.999848					protein_coding	1329	20	71943352	71965884
ENSBTAG00000021724		0.0576797	6.56299	1.29369	0.267389	0.999751		2247.37	0.0581824	0.050021	1.16316	0.244764	0.99986		2247.37	0.0581824	0.050021	1.35357	0.244654	0.999848		PDHB	pyruvate dehydrogenase E1 subunit beta [Source:VGNC Symbol;Acc:VGNC:49151]		protein_coding	1527	22	42918413	42958633
ENSBTAG00000001463		-0.0714381	4.54381	1.29307	0.267499	0.999751		552.177	-0.071968	0.0573237	-1.25547	0.209309	0.99986		552.177	-0.071968	0.0573237	1.57494	0.209492	0.999848		TNKS	tankyrase [Source:VGNC Symbol;Acc:VGNC:36184]		protein_coding	4476	27	25497637	25654276
ENSBTAG00000021820		0.0457335	7.89303	1.29278	0.267553	0.999751		5659.57	0.0455857	0.0475793	0.958099	0.338013	0.99986		5659.57	0.0455857	0.0475793	0.919109	0.337709	0.999848		DDX39A	DExD-box helicase 39A [Source:VGNC Symbol;Acc:VGNC:27964]		protein_coding	3008	7	11344119	11354161
ENSBTAG00000038409		0.0595037	6.70303	1.29262	0.267581	0.999751		2473.45	0.0586381	0.0432994	1.35425	0.175658	0.99986		2473.45	0.0586381	0.0432994	1.84018	0.17493	0.999848		MBD3	methyl-CpG binding domain protein 3 [Source:VGNC Symbol;Acc:VGNC:31274]		protein_coding	2063	7	43960115	43968745
ENSBTAG00000020482		-0.0502892	5.73862	1.2922	0.267657	0.999751		1267.81	-0.0488362	0.0384308	-1.27076	0.203815	0.99986		1267.81	-0.0488362	0.0384308	1.61661	0.203565	0.999848		ASCC3	activating signal cointegrator 1 complex subunit 3 [Source:VGNC Symbol;Acc:VGNC:26205]		protein_coding	7506	9	49096929	49429819
ENSBTAG00000013166		0.177687	2.79438	1.29175	0.267739	0.999751		163.11	0.18004	0.163833	1.09892	0.271802	0.99986		163.11	0.18004	0.163833	1.19854	0.273614	0.999848		SMYD2	SET and MYND domain containing 2 [Source:VGNC Symbol;Acc:VGNC:35043]		protein_coding	1695	16	69234217	69287670
ENSBTAG00000009374		0.129942	4.14002	1.2914	0.267802	0.999751		416.951	0.132089	0.115289	1.14572	0.25191	0.99986		416.951	0.132089	0.115289	1.31672	0.251181	0.999848		PARP2	poly(ADP-ribose) polymerase 2 [Source:VGNC Symbol;Acc:VGNC:53577]		protein_coding	1843	10	26764162	26778356
ENSBTAG00000014454		-0.0649484	6.73381	1.29121	0.267835	0.999751		2528.23	-0.0650557	0.0518762	-1.25406	0.209821	0.99986		2528.23	-0.0650557	0.0518762	1.57109	0.210049	0.999848		PRR12	proline rich 12 [Source:VGNC Symbol;Acc:VGNC:33389]		protein_coding	5543	18	56009113	56018665
ENSBTAG00000023867		-0.0928459	6.12176	1.29106	0.267862	0.999751		1658.08	-0.0915859	0.0906983	-1.00979	0.312598	0.99986		1658.08	-0.0915859	0.0906983	1.00924	0.315084	0.999848		RC3H2	ring finger and CCCH-type domains 2 [Source:VGNC Symbol;Acc:VGNC:33819]		protein_coding	4006	11	94013635	94068398
ENSBTAG00000052949		-0.109351	5.25028	1.29073	0.267922	0.999751		903.593	-0.104427	0.098284	-1.0625	0.288008	0.99986		903.593	-0.104427	0.098284	1.13126	0.287506	0.999848					protein_coding	1374	9	89237623	89260443
ENSBTAG00000013142		-0.0783733	5.38892	1.28917	0.268204	0.999751		995.699	-0.0788012	0.0723835	-1.08866	0.276303	0.99986		995.699	-0.0788012	0.0723835	1.17792	0.27778	0.999848		MYNN	myoneurin [Source:VGNC Symbol;Acc:VGNC:53589]		protein_coding	3600	1	97587928	97604139
ENSBTAG00000054630		-0.213129	0.982511	1.28783	0.268445	0.999751		45.1123	-0.216444	0.196224	-1.10305	0.270007	0.99986		45.1123	-0.216444	0.196224	1.21711	0.269929	0.999848					protein_coding	1176	8	110588055	110589230
ENSBTAG00000022991		-0.116717	6.20873	1.28646	0.268717	0.999751		1759.83	-0.113932	0.107285	-1.06196	0.288255	0.99986		1759.83	-0.113932	0.107285	1.10756	0.292613	0.999848		NBEA	neurobeachin [Source:VGNC Symbol;Acc:VGNC:31893]		protein_coding	9975	12	25769802	26441648
ENSBTAG00000013070		0.175242	5.4361	1.28718	0.268742	0.999751		1026.92	0.175313	0.153007	1.14579	0.251883	0.99986		1026.92	0.175313	0.153007	1.30301	0.253665	0.999848		EAF2	ELL associated factor 2 [Source:VGNC Symbol;Acc:VGNC:28295]		protein_coding	1213	1	66294136	66349798
ENSBTAG00000011946		0.0945406	4.48589	1.28496	0.268965	0.999751		530.469	0.0945565	0.0833316	1.1347	0.2565	0.99986		530.469	0.0945565	0.0833316	1.28912	0.25621	0.999848		ODR4	odr-4 GPCR localization factor homolog [Source:VGNC Symbol;Acc:VGNC:49540]		protein_coding	1764	16	67461867	67498396
ENSBTAG00000014695		0.0774095	4.49272	1.28482	0.26899	0.999751		532.927	0.0783577	0.0638912	1.22642	0.220039	0.99986		532.927	0.0783577	0.0638912	1.50517	0.219878	0.999848		NAA38	N-alpha-acetyltransferase 38, NatC auxiliary subunit [Source:VGNC Symbol;Acc:VGNC:55857]		protein_coding	1970	19	27546606	27548927
ENSBTAG00000053372		-0.111351	6.14521	1.2843	0.269094	0.999751		1677.37	-0.110161	0.0932654	-1.18115	0.237541	0.99986		1677.37	-0.110161	0.0932654	1.40133	0.236501	0.999848		TOP3B	DNA topoisomerase III beta [Source:VGNC Symbol;Acc:VGNC:106991]		protein_coding	4330	17	71951343	71966904
ENSBTAG00000016725		-0.0834659	4.79121	1.28397	0.269144	0.999751		656.454	-0.0834928	0.0696048	-1.19953	0.230324	0.99986		656.454	-0.0834928	0.0696048	1.43098	0.231604	0.999848		KIAA1143	KIAA1143 [Source:VGNC Symbol;Acc:VGNC:30563]		protein_coding	2565	22	16499122	16508096
ENSBTAG00000050973		-0.143787	3.58746	1.28338	0.26925	0.999751		282.729	-0.140666	0.124836	-1.1268	0.259825	0.99986		282.729	-0.140666	0.124836	1.27634	0.258581	0.999848					lncRNA	2392	5	68823081	68861800
ENSBTAG00000009020		-0.0988349	5.46363	1.28251	0.26941	0.999751		1047.42	-0.0971794	0.0883384	-1.10008	0.271297	0.99986		1047.42	-0.0971794	0.0883384	1.21147	0.271041	0.999848		CRIM1	cysteine rich transmembrane BMP regulator 1 [Source:VGNC Symbol;Acc:VGNC:27710]		protein_coding	5493	11	18812764	19022665
ENSBTAG00000001188		0.0754374	3.52555	1.28224	0.269458	0.999751		272.151	0.0736678	0.0668568	1.10187	0.270517	0.99986		272.151	0.0736678	0.0668568	1.21165	0.271006	0.999848		ROM1	retinal outer segment membrane protein 1 [Source:VGNC Symbol;Acc:VGNC:34084]		protein_coding	2057	29	40955641	40959667
ENSBTAG00000017227		-0.279939	3.46035	1.28296	0.269507	0.999751		257.404	-0.29119	0.24325	-1.19708	0.231274	0.99986		257.404	-0.29119	0.24325	1.43034	0.231709	0.999848		OR2I1P	olfactory receptor family 2 subfamily I member 1 pseudogene [Source:HGNC Symbol;Acc:HGNC:8258]	OR2I1P	protein_coding	954	23	29121175	29122128
ENSBTAG00000012586		0.0894613	7.36356	1.28165	0.269565	0.999751		3916.83	0.0901043	0.0827595	1.08875	0.276264	0.99986		3916.83	0.0901043	0.0827595	1.19013	0.275304	0.999848		HSPD1	heat shock protein family D (Hsp60) member 1 [Source:VGNC Symbol;Acc:VGNC:49070]		protein_coding	2551	2	86035475	86045870
ENSBTAG00000000750		-0.0702486	5.55931	1.28146	0.269599	0.999751		1121.03	-0.0713924	0.0654749	-1.09038	0.275547	0.99986		1121.03	-0.0713924	0.0654749	1.17624	0.278122	0.999848		MSL2	MSL complex subunit 2 [Source:VGNC Symbol;Acc:VGNC:31699]		protein_coding	1734	1	133084511	133113773
ENSBTAG00000021919		-0.151262	5.3123	1.28097	0.269786	0.999751		941.602	-0.146052	0.133999	-1.08995	0.275735	0.99986		941.602	-0.146052	0.133999	1.1925	0.274826	0.999848		NAV1	neuron navigator 1 [Source:VGNC Symbol;Acc:VGNC:59352]		protein_coding	4509	16	80636726	80688965
ENSBTAG00000011785		-0.0391105	7.02811	1.2803	0.26981	0.999751		3104.36	-0.0387301	0.032513	-1.19122	0.233568	0.99986		3104.36	-0.0387301	0.032513	1.4168	0.233932	0.999848		WDR26	WD repeat domain 26 [Source:VGNC Symbol;Acc:VGNC:36889]		protein_coding	2687	16	27556059	27591825
ENSBTAG00000052838		0.0909525	2.13727	1.28002	0.269862	0.999751		102.893	0.0827307	0.0843963	0.980265	0.326955	0.99986		102.893	0.0827307	0.0843963	0.955697	0.328273	0.999848					protein_coding	309	21	68019816	68022816
ENSBTAG00000002350		-0.19992	5.07415	1.2806	0.269958	0.999751		797.124	-0.186199	0.172274	-1.08083	0.279774	0.99986		797.124	-0.186199	0.172274	1.16887	0.279634	0.999848		PIK3R2	phosphoinositide-3-kinase regulatory subunit 2 [Source:VGNC Symbol;Acc:VGNC:52862]		protein_coding	3673	7	5060769	5073385
ENSBTAG00000035286		0.0861927	3.86909	1.27945	0.269965	0.999751		344.812	0.0894561	0.0676916	1.32152	0.186327	0.99986		344.812	0.0894561	0.0676916	1.75541	0.185198	0.999848		CMC1	C-X9-C motif containing 1 [Source:VGNC Symbol;Acc:VGNC:27478]		protein_coding	2924	22	2676420	2754961
ENSBTAG00000004077		-0.0654886	8.25082	1.27919	0.270013	0.999751		7247.71	-0.065661	0.0589311	-1.1142	0.265194	0.99986		7247.71	-0.065661	0.0589311	1.24074	0.265329	0.999848		YWHAG	tyrosine 3-monooxygenase/tryptophan 5-monooxygenase activation protein gamma [Source:VGNC Symbol;Acc:VGNC:37046]		protein_coding	2582	25	34367974	34392972
ENSBTAG00000005947		-0.0995361	5.45556	1.27883	0.270078	0.999751		1038.82	-0.0982782	0.0811326	-1.21133	0.225769	0.99986		1038.82	-0.0982782	0.0811326	1.47632	0.224352	0.999848		PLAU	plasminogen activator, urokinase [Source:VGNC Symbol;Acc:VGNC:32975]		protein_coding	2890	28	29791112	29799836
ENSBTAG00000037393		-0.0649731	4.15388	1.27817	0.270198	0.999751		421.895	-0.0623505	0.0594758	-1.04833	0.294485	0.99986		421.895	-0.0623505	0.0594758	1.09589	0.295169	0.999848		ZNF639	zinc finger protein 639 [Source:VGNC Symbol;Acc:VGNC:52853]		protein_coding	1458	1	87780857	87785489
ENSBTAG00000011880		0.108186	4.97742	1.27796	0.270237	0.999751		745.225	0.108355	0.0911522	1.18873	0.234548	0.99986		745.225	0.108355	0.0911522	1.42499	0.232584	0.999848		CHAF1B	chromatin assembly factor 1 subunit B [Source:VGNC Symbol;Acc:VGNC:27267]		protein_coding	2592	1	148657613	148683915
ENSBTAG00000006413		0.0945373	3.16067	1.27663	0.270479	0.999751		211.251	0.0990122	0.0876316	1.12987	0.258532	0.99986		211.251	0.0990122	0.0876316	1.26883	0.259987	0.999848		KATNBL1	katanin regulatory subunit B1 like 1 [Source:VGNC Symbol;Acc:VGNC:30409]		protein_coding	1312	10	28406090	28458754
ENSBTAG00000001329		0.0492873	7.52998	1.27617	0.270563	0.999751		4393.2	0.0485662	0.0378338	1.28367	0.199256	0.99986		4393.2	0.0485662	0.0378338	1.64843	0.199173	0.999848		CLPTM1L	CLPTM1 like [Source:VGNC Symbol;Acc:VGNC:27461]		protein_coding	2299	20	71117460	71129901
ENSBTAG00000021961		0.165738	2.2579	1.27609	0.270579	0.999751		110.904	0.167352	0.149119	1.12227	0.261748	0.99986		110.904	0.167352	0.149119	1.27111	0.259559	0.999848		SPR	sepiapterin reductase [Source:VGNC Symbol;Acc:VGNC:58612]		protein_coding	1749	11	11548544	11556964
ENSBTAG00000032455		0.282888	0.360607	1.27585	0.270622	0.999751		29.2087	0.274148	0.271027	1.01152	0.31177	0.99986		29.2087	0.274148	0.271027	1.01439	0.313852	0.999848		H2BC18	H2B clustered histone 18 [Source:VGNC Symbol;Acc:VGNC:83596]		protein_coding	381	3	20779441	20779821
ENSBTAG00000006933		-0.0677477	6.70073	1.27572	0.270647	0.999751		2468.48	-0.0669598	0.0505311	-1.32512	0.185131	0.99986		2468.48	-0.0669598	0.0505311	1.76349	0.18419	0.999848		PPP1R10	protein phosphatase 1 regulatory subunit 10 [Source:VGNC Symbol;Acc:VGNC:33221]		protein_coding	3761	23	28373727	28389370
ENSBTAG00000014371		0.0666675	5.41552	1.27563	0.270663	0.999751		1011.91	0.0663314	0.0502512	1.32	0.186836	0.99986		1011.91	0.0663314	0.0502512	1.74607	0.186372	0.999848		CHPF2	chondroitin polymerizing factor 2 [Source:VGNC Symbol;Acc:VGNC:27313]		protein_coding	2597	4	113811847	113816294
ENSBTAG00000020726		0.0526634	6.42299	1.27557	0.270673	0.999751		2039.31	0.0516514	0.0463007	1.11556	0.264609	0.99986		2039.31	0.0516514	0.0463007	1.24041	0.265391	0.999848		ARHGEF7	Rho guanine nucleotide exchange factor 7 [Source:VGNC Symbol;Acc:VGNC:26121]		protein_coding	4949	12	85435193	85536271
ENSBTAG00000008438		-0.0978226	5.07245	1.27506	0.270766	0.999751		798.634	-0.0989928	0.0922934	-1.07259	0.283456	0.99986		798.634	-0.0989928	0.0922934	1.1504	0.283465	0.999848		ARFIP1	ADP ribosylation factor interacting protein 1 [Source:VGNC Symbol;Acc:VGNC:26067]		protein_coding	5700	17	4727646	4887492
ENSBTAG00000007173		-0.33734	2.45932	1.27501	0.270947	0.999751		129.373	-0.349069	0.295742	-1.18032	0.237875	0.99986		129.373	-0.349069	0.295742	1.36762	0.242221	0.999848		PDGFRA	platelet derived growth factor receptor alpha [Source:VGNC Symbol;Acc:VGNC:32692]		protein_coding	6724	6	69723655	69771549
ENSBTAG00000009996		0.0692091	6.21509	1.27331	0.271086	0.999751		1762.7	0.0698812	0.0537458	1.30022	0.193527	0.99986		1762.7	0.0698812	0.0537458	1.69942	0.192364	0.999848		DOT1L	DOT1 like histone lysine methyltransferase [Source:VGNC Symbol;Acc:VGNC:50607]		protein_coding	4943	7	21334365	21386441
ENSBTAG00000046995		0.281424	0.479829	1.27211	0.271307	0.999751		31.2668	0.301379	0.264864	1.13786	0.255177	0.99986		31.2668	0.301379	0.264864	1.27798	0.258274	0.999848					protein_coding	480	10	24978413	24979024
ENSBTAG00000001420		0.0949069	7.49681	1.27154	0.27141	0.999751		4297.6	0.0973745	0.0888487	1.09596	0.273097	0.99986		4297.6	0.0973745	0.0888487	1.20562	0.272201	0.999848		ABHD12	abhydrolase domain containing 12, lysophospholipase [Source:VGNC Symbol;Acc:VGNC:25490]		protein_coding	2121	13	42813204	42879226
ENSBTAG00000008945		-0.496354	0.751186	1.27249	0.271435	0.999751		37.9576	-0.532987	0.439864	-1.21171	0.225624	0.99986		37.9576	-0.532987	0.439864	1.4596	0.226995	0.999848		SDSL	serine dehydratase like [Source:VGNC Symbol;Acc:VGNC:34400]		protein_coding	1603	17	61005835	61018993
ENSBTAG00000019376		0.199008	4.64831	1.27223	0.271465	0.999751		594.263	0.19539	0.177461	1.10103	0.270883	0.99986		594.263	0.19539	0.177461	1.21131	0.271072	0.999848		FNDC3B	fibronectin type III domain containing 3B [Source:VGNC Symbol;Acc:VGNC:29063]		protein_coding	6822	1	95121236	95406498
ENSBTAG00000020638		0.132837	4.78299	1.271	0.27151	0.999751		655.576	0.135876	0.127327	1.06714	0.285908	0.99986		655.576	0.135876	0.127327	1.11843	0.290257	0.999848		TIMP3	TIMP metallopeptidase inhibitor 3 [Source:VGNC Symbol;Acc:VGNC:35872]		protein_coding	1573	5	71388890	71459269
ENSBTAG00000018165		-0.0716175	9.17323	1.27086	0.271537	0.999751		13745.9	-0.0727154	0.0687712	-1.05735	0.290351	0.99986		13745.9	-0.0727154	0.0687712	1.10959	0.292172	0.999848		RIPOR2	RHO family interacting cell polarization regulator 2 [Source:VGNC Symbol;Acc:VGNC:54232]		protein_coding	3650	23	32786389	32996550
ENSBTAG00000003925		-0.062664	6.12583	1.26934	0.271815	0.999751		1659.44	-0.0636475	0.053809	-1.18284	0.236872	0.99986		1659.44	-0.0636475	0.053809	1.39272	0.237945	0.999848		C9H6orf120	chromosome 9 C6orf120 homolog [Source:VGNC Symbol;Acc:VGNC:53783]		protein_coding	2466	9	103492823	103495427
ENSBTAG00000015334		-0.0694827	6.37415	1.26745	0.272163	0.999751		1971.76	-0.069601	0.0613365	-1.13474	0.256484	0.99986		1971.76	-0.069601	0.0613365	1.27703	0.258453	0.999848		ZHX1	zinc fingers and homeoboxes 1 [Source:VGNC Symbol;Acc:VGNC:37182]		protein_coding	4628	14	16534435	16557231
ENSBTAG00000018105		0.245278	1.43555	1.26713	0.272221	0.999751		61.5595	0.249085	0.221894	1.12254	0.261631	0.99986		61.5595	0.249085	0.221894	1.27458	0.258909	0.999848		ACVR2B	activin A receptor type 2B [Source:VGNC Symbol;Acc:VGNC:25596]		protein_coding	2520	22	11825773	11855763
ENSBTAG00000046010		0.341842	3.56416	1.2677	0.272361	0.999751		278.071	0.348872	0.294339	1.18527	0.23591	0.99986		278.071	0.348872	0.294339	1.41654	0.233974	0.999848		BHLHA15	basic helix-loop-helix family member a15 [Source:VGNC Symbol;Acc:VGNC:26482]		protein_coding	564	25	37796588	37797151
ENSBTAG00000005577		0.102879	5.18543	1.26515	0.272586	0.999751		862.567	0.106651	0.0901678	1.18281	0.236884	0.99986		862.567	0.106651	0.0901678	1.40549	0.235806	0.999848		RNASEH2C	ribonuclease H2 subunit C [Source:VGNC Symbol;Acc:VGNC:34001]		protein_coding	784	29	43886441	43887760
ENSBTAG00000002417		-0.188959	1.93327	1.2647	0.272669	0.999751		88.3803	-0.187734	0.168779	-1.11231	0.266006	0.99986		88.3803	-0.187734	0.168779	1.24062	0.265351	0.999848		RAB30	RAB30, member RAS onco family [Source:VGNC Symbol;Acc:VGNC:33639]		protein_coding	1842	29	12583654	12678622
ENSBTAG00000013127		0.126053	5.05599	1.26458	0.272697	0.999751		788.04	0.131685	0.111638	1.17957	0.23817	0.99986		788.04	0.131685	0.111638	1.40316	0.236196	0.999848		LPCAT3	lysophosphatidylcholine acyltransferase 3 [Source:VGNC Symbol;Acc:VGNC:30963]		protein_coding	2849	5	103451002	103487994
ENSBTAG00000014777		0.112326	4.09964	1.26454	0.272699	0.999751		403.925	0.111261	0.0936819	1.18765	0.234971	0.99986		403.925	0.111261	0.0936819	1.41561	0.234127	0.999848		FBXO6	F-box protein 6 [Source:VGNC Symbol;Acc:VGNC:28918]		protein_coding	1206	16	42003474	42018178
ENSBTAG00000051008		-0.194008	8.19812	1.26566	0.272735	0.999751		6955.17	-0.194328	0.162814	-1.19356	0.232651	0.99986		6955.17	-0.194328	0.162814	1.42743	0.232185	0.999848					protein_coding	1248	21	55598	65630
ENSBTAG00000013411		0.0712792	9.6367	1.26416	0.272769	0.999751		18961.5	0.0732699	0.0714052	1.02611	0.304838	0.99986		18961.5	0.0732699	0.0714052	1.05837	0.303588	0.999848		ENO1	enolase 1 [Source:VGNC Symbol;Acc:VGNC:97268]		protein_coding	1850	16	44553028	44566771
ENSBTAG00000009902		0.124019	4.31897	1.26372	0.272851	0.999751		473.398	0.124602	0.113493	1.09789	0.272254	0.99986		473.398	0.124602	0.113493	1.18769	0.275796	0.999848		AKR1B1	aldo-keto reductase family 1, member B1 (aldose reductase) [Source:NCBI gene (formerly Entrezgene);Acc:317748]		protein_coding	1410	4	98115288	98132148
ENSBTAG00000005063		0.207705	1.9919	1.26348	0.272894	0.999751		91.0614	0.202525	0.190754	1.06171	0.288368	0.99986		91.0614	0.202525	0.190754	1.14003	0.285647	0.999848		THEM6	thioesterase superfamily member 6 [Source:VGNC Symbol;Acc:VGNC:35834]		protein_coding	2121	14	1694331	1697806
ENSBTAG00000018270		-0.0694876	6.13632	1.26321	0.272945	0.999751		1670.63	-0.0695678	0.0584495	-1.19022	0.23396	0.99986		1670.63	-0.0695678	0.0584495	1.41431	0.234342	0.999848		NFATC2	nuclear factor of activated T cells 2 [Source:VGNC Symbol;Acc:VGNC:32031]		protein_coding	3108	13	79245983	79384839
ENSBTAG00000003323		0.149242	5.46223	1.26255	0.273179	0.999751		1042.34	0.141681	0.128972	1.09854	0.271967	0.99986		1042.34	0.141681	0.128972	1.21179	0.270978	0.999848		NOL6	nucleolar protein 6 [Source:VGNC Symbol;Acc:VGNC:32158]		protein_coding	4548	8	75209908	75221988
ENSBTAG00000004931		0.227073	2.91328	1.26203	0.273194	0.999751		176.984	0.234872	0.20389	1.15195	0.249342	0.99986		176.984	0.234872	0.20389	1.32741	0.249266	0.999848		POLE2	DNA polymerase epsilon 2, accessory subunit [Source:VGNC Symbol;Acc:VGNC:33119]		protein_coding	1584	10	42673879	42705616
ENSBTAG00000021922		-0.0707553	7.31702	1.26035	0.273473	0.999751		3786.22	-0.0695167	0.054138	-1.28406	0.199119	0.99986		3786.22	-0.0695167	0.054138	1.65561	0.198197	0.999848		SMAP2	small ArfGAP2 [Source:VGNC Symbol;Acc:VGNC:34984]		protein_coding	2931	3	105710017	105757346
ENSBTAG00000001140		0.0604984	4.7589	1.26031	0.273482	0.999751		641.5	0.0600568	0.0464659	1.29249	0.196187	0.99986		641.5	0.0600568	0.0464659	1.67399	0.195724	0.999848		IAH1	isoamyl acetate hydrolyzing esterase 1 (putative) [Source:VGNC Symbol;Acc:VGNC:30016]		protein_coding	1016	11	87961968	87973214
ENSBTAG00000015808		-0.0742792	6.17568	1.26017	0.273507	0.999751		1718.01	-0.0723562	0.0678097	-1.06705	0.28595	0.99986		1718.01	-0.0723562	0.0678097	1.13409	0.286904	0.999848		ZNF609	zinc finger protein 609 [Source:VGNC Symbol;Acc:VGNC:37312]		protein_coding	4443	10	45385273	45582446
ENSBTAG00000001107		0.074981	6.25226	1.26015	0.27351	0.999751		1813.1	0.0752565	0.0731723	1.02848	0.303723	0.99986		1813.1	0.0752565	0.0731723	1.05617	0.304091	0.999848		CACYBP	calcyclin binding protein [Source:VGNC Symbol;Acc:VGNC:26693]		protein_coding	1200	16	56231860	56242610
ENSBTAG00000037925		0.149708	2.28935	1.25908	0.27371	0.999751		114.354	0.144262	0.134758	1.07052	0.284383	0.99986		114.354	0.144262	0.134758	1.13224	0.287299	0.999848					protein_coding	420	13	73624369	73626520
ENSBTAG00000018661		-0.106386	7.78849	1.25861	0.273805	0.999751		5249.66	-0.10404	0.0917306	-1.13419	0.256714	0.99986		5249.66	-0.10404	0.0917306	1.29183	0.25571	0.999848		TMC6	transmembrane channel like 6 [Source:VGNC Symbol;Acc:VGNC:35922]		protein_coding	3519	19	54025900	54048017
ENSBTAG00000005488		-0.0544082	6.4337	1.25853	0.273812	0.999751		2052.32	-0.0543782	0.0389823	-1.39495	0.163032	0.99986		2052.32	-0.0543782	0.0389823	1.95199	0.162373	0.999848		ARIH2	ariadne RBR E3 ubiquitin protein ligase 2 [Source:VGNC Symbol;Acc:VGNC:26134]		protein_coding	2224	22	51000461	51038025
ENSBTAG00000030966		-0.0635756	4.9948	1.25822	0.273868	0.999751		755.412	-0.0620817	0.0497975	-1.24668	0.212514	0.99986		755.412	-0.0620817	0.0497975	1.56033	0.211617	0.999848		TAF6	TATA-box binding protein associated factor 6 [Source:VGNC Symbol;Acc:VGNC:35577]		protein_coding	2373	25	36338014	36345320
ENSBTAG00000020922		0.0506261	7.56579	1.25808	0.273895	0.999751		4502.46	0.0509824	0.0363042	1.40431	0.160226	0.99986		4502.46	0.0509824	0.0363042	1.98048	0.159339	0.999848		UPF1	UPF1 RNA helicase and ATPase [Source:VGNC Symbol;Acc:VGNC:36680]		protein_coding	3790	7	4336942	4368789
ENSBTAG00000015294		0.0727393	4.72933	1.25776	0.273953	0.999751		628.315	0.0754377	0.059538	1.26705	0.205137	0.99986		628.315	0.0754377	0.059538	1.60772	0.204812	0.999848		COX10	cytochrome c oxidase assembly factor heme A:farnesyltransferase COX10 [Source:VGNC Symbol;Acc:VGNC:27627]		protein_coding	2860	19	32090857	32199802
ENSBTAG00000043987		-0.0617129	5.73201	1.25769	0.273967	0.999751		1261.34	-0.0621547	0.0465343	-1.33568	0.181656	0.99986		1261.34	-0.0621547	0.0465343	1.7832	0.181757	0.999848		KDM4C	lysine demethylase 4C [Source:VGNC Symbol;Acc:VGNC:30529]		protein_coding	3162	8	37733103	38109966
ENSBTAG00000003312		-0.0933901	5.24092	1.25732	0.274036	0.999751		897.455	-0.0941928	0.0830987	-1.1335	0.257002	0.99986		897.455	-0.0941928	0.0830987	1.27989	0.257919	0.999848		CHST15	carbohydrate sulfotransferase 15 [Source:VGNC Symbol;Acc:VGNC:27343]		protein_coding	2491	26	43714870	43792587
ENSBTAG00000010785		-0.13537	5.54628	1.25777	0.27404	0.999751		1110.37	-0.140919	0.127048	-1.10918	0.267354	0.99986		1110.37	-0.140919	0.127048	1.23041	0.267328	0.999848		FAS	Fas cell surface death receptor [Source:VGNC Symbol;Acc:VGNC:28869]		protein_coding	2815	26	10678580	10712480
ENSBTAG00000008557		0.123382	2.35178	1.25725	0.274048	0.999751		118.8	0.116284	0.104126	1.11677	0.264094	0.99986		118.8	0.116284	0.104126	1.24306	0.264881	0.999848					protein_coding	1125	15	56338774	56340810
ENSBTAG00000013238		-0.059569	6.94447	1.2569	0.274113	0.999751		2926.25	-0.0593077	0.04792	-1.23764	0.21585	0.99986		2926.25	-0.0593077	0.04792	1.53314	0.215642	0.999848		CDK12	cyclin dependent kinase 12 [Source:VGNC Symbol;Acc:VGNC:27117]		protein_coding	5422	19	39878982	39929778
ENSBTAG00000008916		-0.0481393	8.88025	1.25622	0.27424	0.999751		11210.8	-0.0477491	0.0382293	-1.24902	0.211659	0.99986		11210.8	-0.0477491	0.0382293	1.55497	0.212403	0.999848		CYFIP2	cytoplasmic FMR1 interacting protein 2 [Source:VGNC Symbol;Acc:VGNC:50267]		protein_coding	5645	7	68943176	69076275
ENSBTAG00000005064		0.0789433	4.20708	1.25535	0.274401	0.999751		436.159	0.0831526	0.0589678	1.41014	0.158499	0.99986		436.159	0.0831526	0.0589678	1.9952	0.157799	0.999848		WARS2	tryptophanyl tRNA synthetase 2, mitochondrial [Source:VGNC Symbol;Acc:VGNC:36864]		protein_coding	2826	3	23999239	24101046
ENSBTAG00000013240		0.0827488	5.75854	1.25517	0.274435	0.999751		1283.33	0.0828173	0.0694459	1.19254	0.233048	0.99986		1283.33	0.0828173	0.0694459	1.43112	0.231582	0.999848		SLC3A2	solute carrier family 3 member 2 [Source:VGNC Symbol;Acc:VGNC:34871]		protein_coding	2130	29	41158413	41199503
ENSBTAG00000010778		-0.0774336	4.8347	1.2548	0.274503	0.999751		676.504	-0.0775036	0.0684981	-1.13147	0.257857	0.99986		676.504	-0.0775036	0.0684981	1.27958	0.257978	0.999848		NDUFAF1	NADH:ubiquinone oxidoreductase complex assembly factor 1 [Source:VGNC Symbol;Acc:VGNC:31953]		protein_coding	2980	10	36820290	36837237
ENSBTAG00000003073		0.063072	5.05104	1.25433	0.274591	0.999751		786.606	0.0603852	0.0530729	1.13778	0.255213	0.99986		786.606	0.0603852	0.0530729	1.29657	0.254841	0.999848		NAA40	N-alpha-acetyltransferase 40, NatD catalytic subunit [Source:VGNC Symbol;Acc:VGNC:54619]		protein_coding	3393	29	42281442	42295820
ENSBTAG00000004038		0.236248	3.96703	1.25514	0.27462	0.999751		368.515	0.240236	0.210468	1.14144	0.253688	0.99986		368.515	0.240236	0.210468	1.31664	0.251196	0.999848		ABAT	4-aminobutyrate aminotransferase [Source:VGNC Symbol;Acc:VGNC:25454]		protein_coding	4848	25	7551536	7641455
ENSBTAG00000054085		-0.173356	6.11071	1.25466	0.274729	0.999751		1642.42	-0.167062	0.157289	-1.06213	0.288176	0.99986		1642.42	-0.167062	0.157289	1.12975	0.287828	0.999848		SELENOP	selenoprotein P [Source:HGNC Symbol;Acc:HGNC:10751]	SELENOP	protein_coding	2164	20	31761770	31771443
ENSBTAG00000006529		0.115593	2.96998	1.2531	0.274821	0.999751		184.141	0.117781	0.103279	1.14042	0.254113	0.99986		184.141	0.117781	0.103279	1.30648	0.253033	0.999848		PDSS1	decaprenyl diphosphate synthase subunit 1 [Source:VGNC Symbol;Acc:VGNC:32719]		protein_coding	1574	13	17916359	17956810
ENSBTAG00000007895		-0.0487803	7.20716	1.25247	0.274938	0.999751		3516.47	-0.049478	0.0479074	-1.03278	0.301705	0.99986		3516.47	-0.049478	0.0479074	1.06204	0.30275	0.999848		SLC20A1	solute carrier family 20 member 1 [Source:VGNC Symbol;Acc:VGNC:34717]		protein_coding	3127	11	46352478	46366279
ENSBTAG00000007367		0.0652537	5.50617	1.25167	0.275088	0.999751		1077.69	0.0655468	0.0518188	1.26492	0.205899	0.99986		1077.69	0.0655468	0.0518188	1.60479	0.205225	0.999848		AIMP2	aminoacyl tRNA synthetase complex interacting multifunctional protein 2 [Source:VGNC Symbol;Acc:VGNC:25766]		protein_coding	1177	25	38030392	38038514
ENSBTAG00000004230		0.0760227	5.7344	1.25048	0.275309	0.999751		1265.74	0.0733008	0.0721871	1.01543	0.309902	0.99986		1265.74	0.0733008	0.0721871	1.01755	0.313101	0.999848		AIMP1	aminoacyl tRNA synthetase complex interacting multifunctional protein 1 [Source:VGNC Symbol;Acc:VGNC:25765]		protein_coding	1726	6	18836660	18865624
ENSBTAG00000000710		-0.0987911	6.97646	1.25004	0.275393	0.999751		2988.56	-0.0966396	0.0836525	-1.15525	0.247988	0.99986		2988.56	-0.0966396	0.0836525	1.33974	0.24708	0.999848		PIP5K1C	phosphatidylinositol-4-phosphate 5-kinase type 1 gamma [Source:VGNC Symbol;Acc:VGNC:32912]		protein_coding	5011	7	20261476	20311632
ENSBTAG00000026384		-0.126086	2.64344	1.2499	0.275419	0.999751		146.924	-0.135407	0.107919	-1.2547	0.209587	0.99986		146.924	-0.135407	0.107919	1.56549	0.210863	0.999848		ZAR1L	zygote arrest 1 like [Source:VGNC Symbol;Acc:VGNC:107033]		protein_coding	1522	12	28670476	28679944
ENSBTAG00000002412		0.0654402	7.27419	1.24954	0.275485	0.999751		3682.99	0.0673069	0.0628661	1.07064	0.284331	0.99986		3682.99	0.0673069	0.0628661	1.14639	0.284306	0.999848		CYB5B	cytochrome b5 type B [Source:VGNC Symbol;Acc:VGNC:49139]		protein_coding	2961	18	36548065	36571837
ENSBTAG00000015639		0.0895644	5.36385	1.24933	0.275525	0.999751		974.734	0.0882028	0.0719832	1.22533	0.220453	0.99986		974.734	0.0882028	0.0719832	1.50718	0.21957	0.999848		ERAL1	Era like 12S mitochondrial rRNA chaperone 1 [Source:VGNC Symbol;Acc:VGNC:28559]		protein_coding	2255	19	20232099	20238395
ENSBTAG00000005708		0.136911	4.69761	1.24901	0.275593	0.999751		616.312	0.134391	0.126612	1.06144	0.288491	0.99986		616.312	0.134391	0.126612	1.10762	0.292599	0.999848		KIF20B	kinesin family member 20B [Source:VGNC Symbol;Acc:VGNC:107297]		protein_coding	5539	26	11351677	11435642
ENSBTAG00000012604		-0.202857	2.573	1.24879	0.275625	0.999751		140.184	-0.19989	0.186061	-1.07433	0.282676	0.99986		140.184	-0.19989	0.186061	1.14384	0.284842	0.999848		NCMAP	non-compact myelin associated protein [Source:VGNC Symbol;Acc:VGNC:31920]		protein_coding	833	2	128320578	128334929
ENSBTAG00000010602		0.0814713	5.48051	1.24848	0.275683	0.999751		1058.02	0.0796875	0.0672967	1.18412	0.236365	0.99986		1058.02	0.0796875	0.0672967	1.40721	0.23552	0.999848		DDX56	DEAD-box helicase 56 [Source:VGNC Symbol;Acc:VGNC:27978]		protein_coding	2308	4	76865589	76874946
ENSBTAG00000003653		0.0957211	5.12916	1.24823	0.275731	0.999751		828.532	0.0944849	0.0803889	1.17535	0.239856	0.99986		828.532	0.0944849	0.0803889	1.38547	0.239172	0.999848		LYAR	Ly1 antibody reactive [Source:VGNC Symbol;Acc:VGNC:31095]		protein_coding	1562	6	104819025	104839735
ENSBTAG00000012830		0.109075	4.76029	1.2482	0.275736	0.999751		640.455	0.105926	0.0937998	1.12928	0.25878	0.99986		640.455	0.105926	0.0937998	1.28204	0.25752	0.999848		YJU2	YJU2 splicing factor homolog [Source:VGNC Symbol;Acc:VGNC:26935]		protein_coding	1612	7	19797987	19812101
ENSBTAG00000015196		-0.0812649	5.22589	1.24683	0.275993	0.999751		888.858	-0.0807304	0.0738106	-1.09375	0.274064	0.99986		888.858	-0.0807304	0.0738106	1.18689	0.275957	0.999848		PHF6	PHD finger protein 6 [Source:VGNC Symbol;Acc:VGNC:97297]		protein_coding	2190	X	18106846	18153425
ENSBTAG00000002076		-0.123393	3.59769	1.24602	0.276145	0.999751		286.687	-0.124128	0.111402	-1.11423	0.26518	0.99986		286.687	-0.124128	0.111402	1.23309	0.266806	0.999848		STAU2	staufen double-stranded RNA binding protein 2 [Source:VGNC Symbol;Acc:VGNC:106955]		protein_coding	3009	14	36760791	37064486
ENSBTAG00000002988		-0.0696627	5.97702	1.24544	0.276253	0.999751		1496.48	-0.0708299	0.0610971	-1.1593	0.246334	0.99986		1496.48	-0.0708299	0.0610971	1.33516	0.247889	0.999848		MACO1	macoilin 1 [Source:VGNC Symbol;Acc:VGNC:36098]		protein_coding	3063	2	127542968	127609384
ENSBTAG00000037377		-0.0937868	6.2714	1.24507	0.276322	0.999751		1836.37	-0.0902437	0.0874082	-1.03244	0.301866	0.99986		1836.37	-0.0902437	0.0874082	1.06618	0.30181	0.999848		ABHD14B	abhydrolase domain containing 14B [Source:VGNC Symbol;Acc:VGNC:25493]		protein_coding	2066	22	48962168	48965810
ENSBTAG00000052884		-0.156049	3.42819	1.24491	0.276353	0.999751		254.501	-0.155819	0.147706	-1.05492	0.291462	0.99986		254.501	-0.155819	0.147706	1.11465	0.291072	0.999848					protein_coding	1540	5	74349226	74357538
ENSBTAG00000005969		0.0586586	6.9222	1.24411	0.276504	0.999751		2883.63	0.0578828	0.0536281	1.07934	0.280438	0.99986		2883.63	0.0578828	0.0536281	1.16133	0.28119	0.999848		EIF2S2	eukaryotic translation initiation factor 2 subunit beta [Source:VGNC Symbol;Acc:VGNC:28391]		protein_coding	2558	13	63461769	63490553
ENSBTAG00000005573		0.0711417	6.43651	1.24373	0.276575	0.999751		2056	0.0715245	0.0580155	1.23285	0.217631	0.99986		2056	0.0715245	0.0580155	1.52302	0.217163	0.999848		SCAND1	SCAN domain containing 1 [Source:VGNC Symbol;Acc:VGNC:57023]		protein_coding	832	13	65085556	65086387
ENSBTAG00000008935		0.0628823	6.98685	1.2437	0.276581	0.999751		3020.17	0.0630028	0.0660098	0.954446	0.339858	0.99986		3020.17	0.0630028	0.0660098	0.904623	0.341545	0.999848		PFDN5	prefoldin subunit 5 [Source:VGNC Symbol;Acc:VGNC:32767]		protein_coding	1008	5	26724888	26729058
ENSBTAG00000000243		-0.233677	1.12819	1.24252	0.276801	0.999751		49.7532	-0.228052	0.217747	-1.04733	0.294949	0.99986		49.7532	-0.228052	0.217747	1.10078	0.294096	0.999848		HEBP2	heme binding protein 2 [Source:VGNC Symbol;Acc:VGNC:29798]		protein_coding	1429	9	76190099	76196894
ENSBTAG00000048810		-0.0821475	5.11122	1.24245	0.276816	0.999751		819.788	-0.0813741	0.0744139	-1.09353	0.274159	0.99986		819.788	-0.0813741	0.0744139	1.197	0.273922	0.999848		ZEB2	zinc finger E-box binding homeobox 2 [Source:NCBI gene (formerly Entrezgene);Acc:539873]		protein_coding	1676	2	52174189	52264474
ENSBTAG00000002286		-0.0763708	5.34867	1.24092	0.277104	0.999751		968.67	-0.0767906	0.0730196	-1.05164	0.292963	0.99986		968.67	-0.0767906	0.0730196	1.10165	0.293904	0.999848		DNAJC18	DnaJ heat shock protein family (Hsp40) member C18 [Source:VGNC Symbol;Acc:VGNC:52230]		protein_coding	4330	7	50680729	50712129
ENSBTAG00000016999		-0.0718671	4.27709	1.24049	0.277185	0.999751		459.389	-0.0692505	0.0598133	-1.15778	0.246955	0.99986		459.389	-0.0692505	0.0598133	1.33704	0.247556	0.999848		RYK	receptor like tyrosine kinase [Source:VGNC Symbol;Acc:VGNC:97308]		protein_coding	2071	1	135082834	135191082
ENSBTAG00000000162		0.0673281	5.4071	1.23998	0.277281	0.999751		1007.5	0.0667154	0.0590444	1.12992	0.25851	0.99986		1007.5	0.0667154	0.0590444	1.26796	0.260149	0.999848		ANAPC16	anaphase promoting complex subunit 16 [Source:VGNC Symbol;Acc:VGNC:25883]		protein_coding	1222	28	28287394	28297656
ENSBTAG00000039512		-0.0916878	3.94018	1.23973	0.277327	0.999751		362.677	-0.0961897	0.0780259	-1.23279	0.217654	0.99986		362.677	-0.0961897	0.0780259	1.52138	0.217411	0.999848		ZSCAN25	zinc finger and SCAN domain containing 25 [Source:HGNC Symbol;Acc:HGNC:21961]	ZSCAN25	protein_coding	2502	25	36801640	36812095
ENSBTAG00000015104		0.172322	2.43734	1.23938	0.277395	0.999751		125.359	0.172818	0.151312	1.14213	0.253401	0.99986		125.359	0.172818	0.151312	1.3215	0.250324	0.999848		CCDC28B	coiled-coil domain containing 28B [Source:VGNC Symbol;Acc:VGNC:26890]		protein_coding	914	2	121319922	121324082
ENSBTAG00000019129		0.196307	2.67474	1.23924	0.27742	0.999751		149.324	0.199635	0.176495	1.13111	0.258008	0.99986		149.324	0.199635	0.176495	1.28165	0.257593	0.999848		BTD	biotinidase [Source:VGNC Symbol;Acc:VGNC:26594]		protein_coding	2254	1	152638136	152679233
ENSBTAG00000011689		-0.108115	7.99985	1.23826	0.277616	0.999751		6076.71	-0.105303	0.0936119	-1.12489	0.260637	0.99986		6076.71	-0.105303	0.0936119	1.27078	0.259621	0.999848		LENG8	leukocyte receptor cluster member 8 [Source:VGNC Symbol;Acc:VGNC:30839]		protein_coding	5021	18	62878755	62888679
ENSBTAG00000039782		-0.0907883	4.02102	1.23806	0.277643	0.999751		384.29	-0.0937927	0.0825067	-1.13679	0.255627	0.99986		384.29	-0.0937927	0.0825067	1.28702	0.256597	0.999848		ZNF12	zinc finger protein 12 [Source:VGNC Symbol;Acc:VGNC:49991]		protein_coding	2706	25	38506637	38516366
ENSBTAG00000006748		-0.0713884	7.1248	1.23765	0.277721	0.999751		3321.93	-0.071033	0.0701517	-1.01256	0.311269	0.99986		3321.93	-0.071033	0.0701517	1.0184	0.312899	0.999848		DMXL1	Dmx like 1 [Source:VGNC Symbol;Acc:VGNC:28117]		protein_coding	9252	7	34638516	34761975
ENSBTAG00000013275		0.139363	4.28651	1.23738	0.277772	0.999751		460.801	0.135838	0.127796	1.06293	0.287813	0.99986		460.801	0.135838	0.127796	1.14119	0.2854	0.999848		MAD2L2	mitotic arrest deficient 2 like 2 [Source:VGNC Symbol;Acc:VGNC:31132]		protein_coding	1579	16	41990741	42003150
ENSBTAG00000004556		-0.0832664	8.39054	1.23691	0.27786	0.999751		7981.12	-0.0861262	0.0768172	-1.12118	0.26221	0.99986		7981.12	-0.0861262	0.0768172	1.25468	0.26266	0.999848		SLC2A3	solute carrier family 2 member 3 [Source:NCBI gene (formerly Entrezgene);Acc:282358]		protein_coding	4066	5	101438341	101451219
ENSBTAG00000006940		-0.0493558	6.73974	1.23627	0.277981	0.999751		2539.2	-0.0494235	0.0385422	-1.28232	0.19973	0.99986		2539.2	-0.0494235	0.0385422	1.64877	0.199127	0.999848		USP48	ubiquitin specific peptidase 48 [Source:VGNC Symbol;Acc:VGNC:36733]		protein_coding	4159	2	131012510	131085750
ENSBTAG00000036222		0.262054	0.720887	1.23421	0.278372	0.999751		38.0352	0.27506	0.246325	1.11665	0.264142	0.99986		38.0352	0.27506	0.246325	1.2169	0.26997	0.999848					protein_coding	869	13	10941571	10945554
ENSBTAG00000002393		-0.0625074	6.42303	1.23342	0.278521	0.999751		2037.14	-0.0615089	0.0496713	-1.23832	0.215597	0.99986		2037.14	-0.0615089	0.0496713	1.53838	0.214858	0.999848		C23H6orf89	chromosome 23 C6orf89 homolog [Source:VGNC Symbol;Acc:VGNC:52681]		protein_coding	2541	23	10795467	10831744
ENSBTAG00000007402		0.140143	2.31277	1.23305	0.278593	0.999751		115.77	0.143165	0.124244	1.15229	0.249202	0.99986		115.77	0.143165	0.124244	1.33955	0.247114	0.999848		ZFAND2A	zinc finger AN1-type containing 2A [Source:VGNC Symbol;Acc:VGNC:37149]		protein_coding	2001	25	41664183	41672223
ENSBTAG00000015154		-0.0691256	9.68214	1.23268	0.278662	0.999751		19561.1	-0.0728785	0.0675319	-1.07917	0.280511	0.99986		19561.1	-0.0728785	0.0675319	1.16172	0.28111	0.999848					protein_coding	3754	3	20129373	20134008
ENSBTAG00000016259		-0.150383	2.76931	1.23266	0.278666	0.999751		159.864	-0.150156	0.136189	-1.10255	0.270222	0.99986		159.864	-0.150156	0.136189	1.21698	0.269953	0.999848		KIAA1958	KIAA1958 [Source:VGNC Symbol;Acc:VGNC:30577]		protein_coding	2513	8	101814684	101938599
ENSBTAG00000009482		-0.0863378	6.13446	1.2325	0.278697	0.999751		1671.8	-0.0855026	0.0856017	-0.998842	0.317871	0.99986		1671.8	-0.0855026	0.0856017	0.988693	0.320062	0.999848		AFF4	AF4/FMR2 family member 4 [Source:VGNC Symbol;Acc:VGNC:25712]		protein_coding	4975	7	44460187	44540470
ENSBTAG00000005127		0.0465914	7.78851	1.23134	0.278916	0.999751		5264.07	0.0463937	0.0497094	0.933297	0.350667	0.99986		5264.07	0.0463937	0.0497094	0.870597	0.35079	0.999848		PSMA7	proteasome 20S subunit alpha 7 [Source:VGNC Symbol;Acc:VGNC:33442]		protein_coding	1008	13	55054323	55059934
ENSBTAG00000054947		0.299707	6.70242	1.23302	0.278984	0.999751		2475.09	0.304315	0.281501	1.08104	0.279678	0.99986		2475.09	0.304315	0.281501	1.16519	0.280391	0.999848					protein_coding	432	NKLS02001733.1	29304	29735
ENSBTAG00000038605		0.228645	1.27296	1.23077	0.279025	0.999751		55.5317	0.223796	0.218074	1.02624	0.304779	0.99986		55.5317	0.223796	0.218074	1.04308	0.307106	0.999848					protein_coding	772	4	105805130	105806034
ENSBTAG00000002082		-0.257683	5.72413	1.23114	0.279195	0.999751		1254.85	-0.272252	0.228009	-1.19404	0.232461	0.99986		1254.85	-0.272252	0.228009	1.42512	0.232562	0.999848		MARCKS	myristoylated alanine rich protein kinase C substrate [Source:VGNC Symbol;Acc:VGNC:31244]		protein_coding	2370	9	36554305	36560717
ENSBTAG00000032774		0.248062	1.72845	1.22976	0.279217	0.999751		78.411	0.250926	0.22982	1.09184	0.274905	0.99986		78.411	0.250926	0.22982	1.14318	0.284981	0.999848		ADIRF	adiposis regulatory factor [Source:VGNC Symbol;Acc:VGNC:25680]		protein_coding	784	28	41580544	41583091
ENSBTAG00000020472		-0.047388	7.50559	1.22853	0.279452	0.999751		4320.39	-0.047307	0.0370482	-1.2769	0.201636	0.99986		4320.39	-0.047307	0.0370482	1.62707	0.202109	0.999848		KDM5A	lysine demethylase 5A [Source:VGNC Symbol;Acc:VGNC:30530]		protein_coding	9202	5	107225327	107290351
ENSBTAG00000019225		0.108062	4.52116	1.22731	0.279685	0.999751		544.402	0.110074	0.10044	1.09591	0.273117	0.99986		544.402	0.110074	0.10044	1.2047	0.272385	0.999848		SLC39A14	solute carrier family 39 member 14 [Source:VGNC Symbol;Acc:VGNC:34862]		protein_coding	4655	8	69680185	69731751
ENSBTAG00000015781		-0.0931681	5.34379	1.22622	0.279893	0.999751		962.786	-0.0957859	0.0809565	-1.18318	0.236739	0.99986		962.786	-0.0957859	0.0809565	1.3988	0.236925	0.999848		TRMT13	tRNA methyltransferase 13 homolog [Source:VGNC Symbol;Acc:VGNC:36370]		protein_coding	3230	3	43120392	43140707
ENSBTAG00000002881		0.0600212	5.50599	1.22495	0.280135	0.999751		1078.64	0.0563311	0.0495974	1.13577	0.256054	0.99986		1078.64	0.0563311	0.0495974	1.29166	0.255742	0.999848		AP4M1	adaptor related protein complex 4 subunit mu 1 [Source:VGNC Symbol;Acc:VGNC:25993]		protein_coding	4363	25	36343187	36349788
ENSBTAG00000034905		-0.253786	0.268401	1.22459	0.280203	0.999751		26.3738	-0.248184	0.242413	-1.02381	0.305925	0.99986		26.3738	-0.248184	0.242413	1.05028	0.305443	0.999848					protein_coding	1439	4	9735071	9765541
ENSBTAG00000022004		0.100402	7.73403	1.22389	0.280337	0.999751		5067.12	0.0993303	0.0965652	1.02863	0.303651	0.99986		5067.12	0.0993303	0.0965652	1.0452	0.306615	0.999848		FLNB	filamin B [Source:VGNC Symbol;Acc:VGNC:29034]		protein_coding	9573	22	43132187	43272493
ENSBTAG00000033727		0.209972	2.92116	1.22304	0.280509	0.999751		178.058	0.217325	0.19198	1.13202	0.257626	0.99986		178.058	0.217325	0.19198	1.285	0.256971	0.999848		RBPMS	RNA binding protein, mRNA processing factor [Source:VGNC Symbol;Acc:VGNC:52815]		protein_coding	1629	27	26494996	26690539
ENSBTAG00000006755		-0.0611184	6.95986	1.22179	0.28074	0.999751		2959.97	-0.0621542	0.0549254	-1.13161	0.257798	0.99986		2959.97	-0.0621542	0.0549254	1.27569	0.258702	0.999848		C15H11orf58	chromosome 15 C11orf58 homolog [Source:VGNC Symbol;Acc:VGNC:52632]		protein_coding	2877	15	35689576	35716099
ENSBTAG00000021519		-0.0704839	4.92647	1.22112	0.280869	0.999751		720.782	-0.0669733	0.0580014	-1.15468	0.24822	0.99986		720.782	-0.0669733	0.0580014	1.33251	0.24836	0.999848		CAMLG	calcium modulating ligand [Source:VGNC Symbol;Acc:VGNC:26729]		protein_coding	2131	7	46248646	46257167
ENSBTAG00000017755		0.0504755	8.75033	1.22107	0.280879	0.999751		10238	0.0488832	0.0387805	1.26051	0.207486	0.99986		10238	0.0488832	0.0387805	1.58746	0.20769	0.999848		EWSR1	EWS RNA binding protein 1 [Source:VGNC Symbol;Acc:VGNC:28638]		protein_coding	2573	17	68553407	68579067
ENSBTAG00000011094		0.0980275	2.56114	1.22093	0.280904	0.999751		137.931	0.0970918	0.0835973	1.16142	0.24547	0.99986		137.931	0.0970918	0.0835973	1.35217	0.2449	0.999848					protein_coding	1569	24	17841991	17843559
ENSBTAG00000007269		0.0915198	4.37039	1.22074	0.280942	0.999751		488.736	0.0919008	0.0751783	1.22244	0.221542	0.99986		488.736	0.0919008	0.0751783	1.50447	0.219985	0.999848		EIF2B1	eukaryotic translation initiation factor 2B subunit alpha [Source:VGNC Symbol;Acc:VGNC:28384]		protein_coding	1759	17	52050315	52061227
ENSBTAG00000015333		-0.0578965	7.11224	1.22056	0.280976	0.999751		3288.61	-0.0573549	0.0489848	-1.17087	0.24165	0.99986		3288.61	-0.0573549	0.0489848	1.36808	0.242142	0.999848		TAF2	TATA-box binding protein associated factor 2 [Source:VGNC Symbol;Acc:VGNC:35573]		protein_coding	4652	14	81173271	81261605
ENSBTAG00000011037		-0.240978	1.42702	1.22024	0.281038	0.999751		62.8371	-0.234306	0.227804	-1.02854	0.303695	0.99986		62.8371	-0.234306	0.227804	1.05188	0.305075	0.999848		RBPMS2	RNA binding protein, mRNA processing factor 2 [Source:VGNC Symbol;Acc:VGNC:55138]		protein_coding	1854	10	45313259	45339402
ENSBTAG00000051089		0.517693	2.2681	1.22029	0.281269	0.999751		113.026	0.529647	0.453978	1.16668	0.243339	0.99986		113.026	0.529647	0.453978	1.31076	0.252257	0.999848					pseudogene	1494	23	28741064	28750116
ENSBTAG00000011837		0.0587699	6.50723	1.21894	0.281288	0.999751		2162.26	0.0573791	0.0557474	1.02927	0.303354	0.99986		2162.26	0.0573791	0.0557474	1.0619	0.302781	0.999848		GET3	guided entry of tail-anchored proteins factor 3, ATPase [Source:VGNC Symbol;Acc:VGNC:96696]		protein_coding	1303	7	12771105	12819792
ENSBTAG00000019155		-0.108971	4.14291	1.21892	0.28129	0.999751		419.03	-0.108481	0.10245	-1.05887	0.28966	0.99986		419.03	-0.108481	0.10245	1.10966	0.292156	0.999848		FRS2	fibroblast growth factor receptor substrate 2 [Source:VGNC Symbol;Acc:VGNC:29120]		protein_coding	3394	5	43894715	43908506
ENSBTAG00000006002		-0.0705945	7.06957	1.21882	0.28131	0.999751		3192.3	-0.0683069	0.0622286	-1.09768	0.272346	0.99986		3192.3	-0.0683069	0.0622286	1.20761	0.271805	0.999848		DIDO1	death inducer-obliterator 1 [Source:VGNC Symbol;Acc:VGNC:28064]		protein_coding	7573	13	54471197	54521148
ENSBTAG00000010882		0.233633	0.559598	1.21839	0.281392	0.999751		32.4226	0.237425	0.229647	1.03387	0.301197	0.99986		32.4226	0.237425	0.229647	1.08546	0.29748	0.999848		ANKRD9	ankyrin repeat domain 9 [Source:VGNC Symbol;Acc:VGNC:25943]		protein_coding	1355	21	67251762	67254853
ENSBTAG00000017958		-0.0975759	4.22563	1.21724	0.281613	0.999751		442.81	-0.0993775	0.088171	-1.1271	0.2597	0.99986		442.81	-0.0993775	0.088171	1.27108	0.259565	0.999848		AHI1	Abelson helper integration site 1 [Source:VGNC Symbol;Acc:VGNC:53780]		protein_coding	4663	9	73330850	73549768
ENSBTAG00000011793		0.0898067	5.1253	1.21684	0.281691	0.999751		827.288	0.0893406	0.0809988	1.10299	0.270033	0.99986		827.288	0.0893406	0.0809988	1.22064	0.269235	0.999848		FDX1	ferredoxin 1 [Source:VGNC Symbol;Acc:VGNC:54432]		protein_coding	1585	15	20445067	20494938
ENSBTAG00000007872		-0.106281	7.84115	1.2162	0.281824	0.999751		5462.56	-0.10801	0.103438	-1.0442	0.296391	0.99986		5462.56	-0.10801	0.103438	1.06729	0.301558	0.999848		PSIP1	PC4 and SFRS1 interacting protein 1 [Source:VGNC Symbol;Acc:VGNC:33436]		protein_coding	3463	8	28792830	28833726
ENSBTAG00000004037		-0.14536	6.0703	1.21683	0.281835	0.999751		1596.57	-0.146727	0.1357	-1.08126	0.279581	0.99986		1596.57	-0.146727	0.1357	1.17299	0.278789	0.999848		JUN	Jun proto-onco, AP-1 transcription factor subunit [Source:VGNC Symbol;Acc:VGNC:30386]		protein_coding	1950	3	87265962	87268007
ENSBTAG00000001724		0.0558864	4.83658	1.21572	0.281907	0.999751		677.61	0.0564743	0.0506461	1.11508	0.264818	0.99986		677.61	0.0564743	0.0506461	1.24328	0.26484	0.999848		ZADH2	zinc binding alcohol dehydrogenase domain containing 2 [Source:VGNC Symbol;Acc:VGNC:37049]		protein_coding	1642	24	3485651	3493191
ENSBTAG00000003936		-0.10987	3.0049	1.21559	0.281933	0.999751		189.318	-0.117261	0.099998	-1.17263	0.240944	0.99986		189.318	-0.117261	0.099998	1.37325	0.241253	0.999848		PNKD	PNKD metallo-beta-lactamase domain containing [Source:VGNC Symbol;Acc:VGNC:33080]		protein_coding	2847	2	106348916	106371789
ENSBTAG00000016391		0.126536	5.15364	1.21562	0.281937	0.999751		849.772	0.127517	0.12928	0.986366	0.323954	0.99986		849.772	0.127517	0.12928	0.955485	0.328327	0.999848					protein_coding	363	9	16121663	16122025
ENSBTAG00000005110		0.248458	2.05019	1.21539	0.281976	0.999751		96.0157	0.252459	0.229499	1.10004	0.271313	0.99986		96.0157	0.252459	0.229499	1.21233	0.270872	0.999848		CADPS2	calcium dependent secretion activator 2 [Source:VGNC Symbol;Acc:VGNC:26699]		protein_coding	4703	4	86734600	87314496
ENSBTAG00000004231		-0.379669	1.56016	1.21573	0.282046	0.999751		70.3658	-0.412288	0.337898	-1.22015	0.222407	0.99986		70.3658	-0.412288	0.337898	1.35493	0.244418	0.999848		GPM6A	glycoprotein M6A [Source:VGNC Symbol;Acc:VGNC:97275]		protein_coding	2628	27	7349169	7491747
ENSBTAG00000033464		-0.193612	2.5393	1.21495	0.282056	0.999751		136.894	-0.199237	0.17441	-1.14235	0.253309	0.99986		136.894	-0.199237	0.17441	1.25936	0.261773	0.999848		SPA17	sperm autoantigenic protein 17 [Source:VGNC Symbol;Acc:VGNC:35160]		protein_coding	694	29	28154527	28168618
ENSBTAG00000034992		0.0793663	4.53813	1.2149	0.282065	0.999751		550.407	0.0807531	0.0664189	1.21581	0.224055	0.99986		550.407	0.0807531	0.0664189	1.47537	0.224501	0.999848		MCTS1	MCTS1 re-initiation and release factor [Source:VGNC Symbol;Acc:VGNC:56930]		protein_coding	1467	X	5150330	5159302
ENSBTAG00000004344		0.0747523	5.21011	1.21432	0.282178	0.999751		878.78	0.0752061	0.0724006	1.03875	0.298921	0.99986		878.78	0.0752061	0.0724006	1.07642	0.299499	0.999848		ACSL1	acyl-CoA synthetase long chain family member 1 [Source:VGNC Symbol;Acc:VGNC:25564]		protein_coding	4102	27	15078089	15243974
ENSBTAG00000050020		-0.384414	1.14077	1.21449	0.282286	0.999751		49.1491	-0.398642	0.352832	-1.12983	0.258546	0.99986		49.1491	-0.398642	0.352832	1.2772	0.258419	0.999848					protein_coding	300	2	31096287	31096586
ENSBTAG00000026489		-0.209169	6.91571	1.21481	0.282322	0.999751		2855.07	-0.205225	0.178753	-1.14809	0.250932	0.99986		2855.07	-0.205225	0.178753	1.31987	0.250615	0.999848		TNFRSF13C	TNF receptor superfamily member 13C [Source:VGNC Symbol;Acc:VGNC:57365]		protein_coding	1033	5	112905857	112907803
ENSBTAG00000020366		0.0848099	5.38666	1.21351	0.282334	0.999751		990.644	0.0843812	0.0692911	1.21778	0.223308	0.99986		990.644	0.0843812	0.0692911	1.49239	0.221847	0.999848		TBL3	transducin beta like 3 [Source:VGNC Symbol;Acc:VGNC:35659]		protein_coding	3006	25	1528333	1534807
ENSBTAG00000014068		0.0674287	6.75114	1.21335	0.282364	0.999751		2563.19	0.0681605	0.0673132	1.01259	0.311258	0.99986		2563.19	0.0681605	0.0673132	1.02482	0.311378	0.999848		VDAC3	voltage dependent anion channel 3 [Source:NCBI gene (formerly Entrezgene);Acc:282716]		protein_coding	1706	27	37235271	37246636
ENSBTAG00000009643		-0.166239	3.88991	1.21315	0.282412	0.999751		351.549	-0.160886	0.154818	-1.03919	0.298716	0.99986		351.549	-0.160886	0.154818	1.07523	0.299767	0.999848		ZBTB25	zinc finger and BTB domain containing 25 [Source:VGNC Symbol;Acc:VGNC:37069]		protein_coding	3598	10	76614722	76648488
ENSBTAG00000049297		-0.177412	7.69043	1.21327	0.282607	0.999751		4918.47	-0.181629	0.16532	-1.09865	0.27192	0.99986		4918.47	-0.181629	0.16532	1.20683	0.271961	0.999848					protein_coding	1469	5	74275836	74288145
ENSBTAG00000006938		-0.0945886	7.18722	1.21186	0.282653	0.999751		3459.3	-0.0927379	0.081264	-1.14119	0.25379	0.99986		3459.3	-0.0927379	0.081264	1.30649	0.253031	0.999848		PPM1F	protein phosphatase, Mg2+/Mn2+ dependent 1F [Source:VGNC Symbol;Acc:VGNC:33212]		protein_coding	4596	17	71967760	71987213
ENSBTAG00000008978		-0.0533086	7.75585	1.21161	0.282701	0.999751		5137.29	-0.053523	0.0408965	-1.30874	0.190622	0.99986		5137.29	-0.053523	0.0408965	1.71383	0.190489	0.999848		USP22	ubiquitin specific peptidase 22 [Source:VGNC Symbol;Acc:VGNC:36716]		protein_coding	4327	19	35124073	35142894
ENSBTAG00000016882		-0.0720854	6.3824	1.21144	0.282734	0.999751		1984.04	-0.0732342	0.0690216	-1.06103	0.288675	0.99986		1984.04	-0.0732342	0.0690216	1.11856	0.290228	0.999848		VPS26A	VPS26, retromer complex component A [Source:VGNC Symbol;Acc:VGNC:36814]		protein_coding	2663	28	25526476	25551758
ENSBTAG00000008124		0.141519	4.28452	1.21128	0.282766	0.999751		461.293	0.143199	0.134272	1.06648	0.286206	0.99986		461.293	0.143199	0.134272	1.14799	0.28397	0.999848		GK	glycerol kinase [Source:NCBI gene (formerly Entrezgene);Acc:505987]		protein_coding	2718	X	112861218	112935556
ENSBTAG00000003438		-0.0672536	4.57955	1.21104	0.282811	0.999751		567.07	-0.0684169	0.0593263	-1.15323	0.248816	0.99986		567.07	-0.0684169	0.0593263	1.32422	0.249837	0.999848		ZBTB43	zinc finger and BTB domain containing 43 [Source:VGNC Symbol;Acc:VGNC:37082]		protein_coding	2883	11	97584412	97610512
ENSBTAG00000010584		0.0646452	5.58011	1.21051	0.282914	0.999751		1136.43	0.0639347	0.0604473	1.05769	0.290195	0.99986		1136.43	0.0639347	0.0604473	1.12027	0.289861	0.999848		AP2S1	adaptor related protein complex 2 subunit sigma 1 [Source:VGNC Symbol;Acc:VGNC:25986]		protein_coding	901	18	53925647	53935418
ENSBTAG00000006663		-0.0473541	7.15703	1.21026	0.282962	0.999751		3395.83	-0.0483386	0.0469755	-1.02902	0.303471	0.99986		3395.83	-0.0483386	0.0469755	1.055	0.304359	0.999848		CYTH1	cytohesin 1 [Source:VGNC Symbol;Acc:VGNC:55809]		protein_coding	1691	19	53565765	53643768
ENSBTAG00000051079		0.0908134	6.41204	1.21024	0.282967	0.999751		2030.37	0.0939753	0.096735	0.971472	0.331313	0.99986		2030.37	0.0939753	0.096735	0.942651	0.331597	0.999848					protein_coding	638	1	96158154	96158791
ENSBTAG00000019834		0.158329	1.434	1.20992	0.283028	0.999751		62.7339	0.150205	0.149475	1.00488	0.314956	0.99986		62.7339	0.150205	0.149475	0.978552	0.322556	0.999848		ARL15	ADP ribosylation factor like GTPase 15 [Source:HGNC Symbol;Acc:HGNC:25945]	ARL15	protein_coding	414	20	24929893	25001304
ENSBTAG00000001182		-0.0907427	8.44229	1.20896	0.283215	0.999751		8290.28	-0.0929226	0.0913774	-1.01691	0.309196	0.99986		8290.28	-0.0929226	0.0913774	1.01571	0.313538	0.999848		SEPTIN7	septin 7 [Source:VGNC Symbol;Acc:VGNC:53670]		protein_coding	2572	4	61204174	61302729
ENSBTAG00000046158		0.304508	2.21373	1.20923	0.283285	0.999751		106.531	0.276773	0.281672	0.982605	0.325802	0.99986		106.531	0.276773	0.281672	0.976604	0.323039	0.999848		CFB	complement factor B [Source:VGNC Symbol;Acc:VGNC:107285]		protein_coding	2444	23	27415355	27421377
ENSBTAG00000033648		0.0739522	4.80536	1.20831	0.283341	0.999751		663.509	0.0724971	0.0675346	1.07348	0.283056	0.99986		663.509	0.0724971	0.0675346	1.14017	0.285616	0.999848		INTS12	integrator complex subunit 12 [Source:VGNC Symbol;Acc:VGNC:30225]		protein_coding	1634	6	19453068	19477589
ENSBTAG00000016711		-0.163946	4.37019	1.20865	0.283363	0.999751		489.044	-0.158514	0.149211	-1.06235	0.288078	0.99986		489.044	-0.158514	0.149211	1.12794	0.288215	0.999848		PPIF	peptidylprolyl isomerase F [Source:VGNC Symbol;Acc:VGNC:33198]		protein_coding	1463	28	34966650	34973573
ENSBTAG00000004524		0.0902971	4.06689	1.20819	0.283363	0.999751		395.324	0.0910132	0.0743301	1.22445	0.220784	0.99986		395.324	0.0910132	0.0743301	1.50751	0.21952	0.999848		SPPL2B	signal peptide peptidase like 2B [Source:VGNC Symbol;Acc:VGNC:35235]		protein_coding	2279	7	21225361	21239159
ENSBTAG00000010919		-0.051774	7.08448	1.20745	0.283507	0.999751		3227.72	-0.0528498	0.0468415	-1.12827	0.259206	0.99986		3227.72	-0.0528498	0.0468415	1.26547	0.260618	0.999848		USP47	ubiquitin specific peptidase 47 [Source:VGNC Symbol;Acc:VGNC:36732]		protein_coding	5881	15	40740642	40846207
ENSBTAG00000014361		-0.105214	3.83522	1.20713	0.28357	0.999751		337.283	-0.106296	0.0950857	-1.11789	0.263613	0.99986		337.283	-0.106296	0.0950857	1.25349	0.262886	0.999848		FHIP2B	FHF complex subunit HOOK interacting protein 2B [Source:VGNC Symbol;Acc:VGNC:28741]		protein_coding	2456	8	69401490	69417369
ENSBTAG00000017711		0.0854209	3.21144	1.20691	0.283612	0.999751		217.894	0.0953053	0.076574	1.24462	0.213272	0.99986		217.894	0.0953053	0.076574	1.55356	0.21261	0.999848		WHAMM	WASP homolog associated with actin, golgi membranes and microtubules [Source:VGNC Symbol;Acc:VGNC:53957]		protein_coding	923	21	23081878	23085386
ENSBTAG00000000484		0.0721826	4.68873	1.20654	0.283684	0.999751		610.45	0.0677692	0.0580135	1.16816	0.242741	0.99986		610.45	0.0677692	0.0580135	1.36819	0.242123	0.999848		HYAL2	hyaluronidase 2 [Source:VGNC Symbol;Acc:VGNC:30011]		protein_coding	2619	22	50016339	50026835
ENSBTAG00000006441		0.0598539	7.61204	1.20489	0.284006	0.999751		4661.6	0.0592664	0.0671315	0.88284	0.377323	0.99986		4661.6	0.0592664	0.0671315	0.775353	0.378566	0.999848		ATP5PB	ATP synthase peripheral stalk-membrane subunit b [Source:VGNC Symbol;Acc:VGNC:26303]		protein_coding	1145	3	31846429	31863330
ENSBTAG00000018271		0.0448813	8.00896	1.20485	0.284014	0.999751		6124.95	0.0441325	0.0363269	1.21487	0.224415	0.99986		6124.95	0.0441325	0.0363269	1.47555	0.224473	0.999848		SLC38A10	solute carrier family 38 member 10 [Source:VGNC Symbol;Acc:VGNC:34847]		protein_coding	4719	19	51437111	51478799
ENSBTAG00000002362		0.36137	1.94913	1.20566	0.284023	0.999751		91.2013	0.36597	0.330094	1.10868	0.267567	0.99986		91.2013	0.36597	0.330094	1.23055	0.267299	0.999848		APOLD1	apolipoprotein L domain containing 1 [Source:VGNC Symbol;Acc:VGNC:26033]		protein_coding	3880	5	97047947	97051826
ENSBTAG00000003338		-0.103765	5.61765	1.20405	0.284168	0.999751		1167.01	-0.106961	0.0971735	-1.10072	0.271019	0.99986		1167.01	-0.106961	0.0971735	1.19482	0.274359	0.999848		LRRCC1	leucine rich repeat and coiled-coil centrosomal protein 1 [Source:VGNC Symbol;Acc:VGNC:52802]		protein_coding	3853	14	77440753	77485090
ENSBTAG00000012620		-0.0510728	7.5765	1.20392	0.284195	0.999751		4535.58	-0.0521219	0.0378937	-1.37548	0.168983	0.99986		4535.58	-0.0521219	0.0378937	1.89252	0.168918	0.999848		RETREG2	reticulophagy regulator family member 2 [Source:VGNC Symbol;Acc:VGNC:33879]		protein_coding	2830	2	107128001	107133526
ENSBTAG00000013064		-0.154522	5.79637	1.20414	0.284297	0.999751		1317.06	-0.162093	0.137279	-1.18075	0.2377	0.99986		1317.06	-0.162093	0.137279	1.39703	0.237222	0.999848		RGS18	regulator of G protein signaling 18 [Source:VGNC Symbol;Acc:VGNC:33917]		protein_coding	1530	16	13120960	13151798
ENSBTAG00000012739		0.0642247	6.45614	1.20268	0.284436	0.999751		2085.24	0.0640565	0.0542415	1.18095	0.237623	0.99986		2085.24	0.0640565	0.0542415	1.39979	0.236758	0.999848		C1QBP	complement C1q binding protein [Source:VGNC Symbol;Acc:VGNC:26618]		protein_coding	1192	19	26114946	26120375
ENSBTAG00000021214		-0.0819864	7.14906	1.20234	0.284503	0.999751		3375.89	-0.081997	0.0794272	-1.03235	0.301906	0.99986		3375.89	-0.081997	0.0794272	1.06872	0.301234	0.999848		FBXL5	F-box and leucine rich repeat protein 5 [Source:VGNC Symbol;Acc:VGNC:28891]		protein_coding	2841	6	110760351	110805803
ENSBTAG00000002526		0.1713	3.3497	1.20222	0.284525	0.999751		240.985	0.173067	0.156881	1.10317	0.269953	0.99986		240.985	0.173067	0.156881	1.19567	0.274188	0.999848		BDH2	3-hydroxybutyrate dehydrogenase 2 [Source:VGNC Symbol;Acc:VGNC:26458]		protein_coding	1281	6	21762234	21789601
ENSBTAG00000001027		0.128914	2.1926	1.20196	0.284576	0.999751		108.189	0.119442	0.125145	0.95443	0.339866	0.99986		108.189	0.119442	0.125145	0.898251	0.343251	0.999848		SERPINH1	serpin family H member 1 [Source:VGNC Symbol;Acc:VGNC:34480]		protein_coding	2294	15	54737997	54748417
ENSBTAG00000002086		-0.0500577	7.45623	1.2013	0.284705	0.999751		4176.17	-0.049526	0.042737	-1.15885	0.246515	0.99986		4176.17	-0.049526	0.042737	1.33861	0.247279	0.999848		PRPF4B	pre-mRNA processing factor 4B [Source:VGNC Symbol;Acc:VGNC:33381]		protein_coding	4564	23	50086930	50111296
ENSBTAG00000000288		-0.079717	7.02327	1.2002	0.284921	0.999751		3090.9	-0.0827209	0.0715996	-1.15533	0.247957	0.99986		3090.9	-0.0827209	0.0715996	1.33227	0.248402	0.999848		UPF2	UPF2 regulator of nonsense mediated mRNA decay [Source:VGNC Symbol;Acc:VGNC:36681]		protein_coding	5465	13	12300825	12396503
ENSBTAG00000008852		-0.133476	7.35454	1.20029	0.285043	0.999751		3886.98	-0.128613	0.120027	-1.07153	0.283929	0.99986		3886.98	-0.128613	0.120027	1.15134	0.283268	0.999848		SIGLEC10	sialic acid binding Ig like lectin 10 [Source:NCBI gene (formerly Entrezgene);Acc:504258]		protein_coding	3142	18	57462227	57469952
ENSBTAG00000045678		0.167662	2.2316	1.19933	0.28509	0.999751		110.907	0.165031	0.156707	1.05312	0.292285	0.99986		110.907	0.165031	0.156707	1.07964	0.298778	0.999848					protein_coding	579	X	73081596	73082174
ENSBTAG00000019741		0.342783	3.80578	1.20036	0.285127	0.999751		329.219	0.321277	0.305649	1.05113	0.293199	0.99986		329.219	0.321277	0.305649	1.10105	0.294036	0.999848		C3AR1	complement C3a receptor 1 [Source:VGNC Symbol;Acc:VGNC:26639]		protein_coding	3441	5	101566575	101575901
ENSBTAG00000019818		-0.117692	3.28448	1.19839	0.285275	0.999751		229.439	-0.119493	0.103778	-1.15142	0.249558	0.99986		229.439	-0.119493	0.103778	1.32671	0.249392	0.999848		CASZ1	castor zinc finger 1 [Source:VGNC Symbol;Acc:VGNC:50113]		protein_coding	5775	16	42838570	42957501
ENSBTAG00000000536		-0.124232	6.52818	1.19875	0.285296	0.999751		2191.16	-0.120956	0.111817	-1.08174	0.279369	0.99986		2191.16	-0.120956	0.111817	1.16279	0.280889	0.999848		ZNF395	zinc finger protein 395 [Source:VGNC Symbol;Acc:VGNC:37266]		protein_coding	5228	8	10335582	10384049
ENSBTAG00000006343		0.335474	2.20788	1.19884	0.285336	0.999751		107.178	0.340715	0.303738	1.12174	0.261973	0.99986		107.178	0.340715	0.303738	1.26003	0.261645	0.999848		IL1R2	interleukin 1 receptor type 2 [Source:VGNC Symbol;Acc:VGNC:30132]		protein_coding	2385	11	6689610	6728985
ENSBTAG00000030230		-0.170639	1.36449	1.19785	0.285381	0.999751		59.0277	-0.166762	0.160005	-1.04223	0.297305	0.99986		59.0277	-0.166762	0.160005	1.09107	0.296234	0.999848					protein_coding	414	19	50090108	50090521
ENSBTAG00000046553		-0.0909363	6.07704	1.19768	0.285414	0.999751		1606.29	-0.0910205	0.0896311	-1.0155	0.309867	0.99986		1606.29	-0.0910205	0.0896311	1.014	0.313946	0.999848		SECISBP2L	SECIS binding protein 2 like [Source:VGNC Symbol;Acc:VGNC:58410]		protein_coding	4031	10	61182241	61240007
ENSBTAG00000015343		0.0970557	4.05689	1.19688	0.285571	0.999751		393.801	0.0989498	0.0909139	1.08839	0.276423	0.99986		393.801	0.0989498	0.0909139	1.19286	0.274753	0.999848		DYNC2I2	dynein 2 intermediate chain 2 [Source:VGNC Symbol;Acc:VGNC:36893]		protein_coding	2415	11	99159372	99179482
ENSBTAG00000008353		0.118554	4.64338	1.19539	0.285863	0.999751		591.858	0.116489	0.11126	1.04699	0.295104	0.99986		591.858	0.116489	0.11126	1.10462	0.293255	0.999848		CDKN1A	cyclin dependent kinase inhibitor 1A [Source:VGNC Symbol;Acc:VGNC:27142]		protein_coding	2352	23	10582308	10590589
ENSBTAG00000018897		0.0643523	6.57198	1.19399	0.286138	0.999751		2260.26	0.0642395	0.0587316	1.09378	0.27405	0.99986		2260.26	0.0642395	0.0587316	1.20092	0.273137	0.999848		PSMD11	proteasome 26S subunit, non-ATPase 11 [Source:VGNC Symbol;Acc:VGNC:33462]		protein_coding	1929	19	17701898	17729742
ENSBTAG00000010193		-0.0377418	7.92483	1.19309	0.286316	0.999751		5780.82	-0.0382519	0.0316518	-1.20852	0.226846	0.99986		5780.82	-0.0382519	0.0316518	1.45989	0.226947	0.999848		RAB7A	RAB7A, member RAS onco family [Source:VGNC Symbol;Acc:VGNC:33660]		protein_coding	1742	22	59192424	59207552
ENSBTAG00000018146		-0.290836	3.31532	1.19376	0.286374	0.999751		233.5	-0.30685	0.264099	-1.16187	0.245287	0.99986		233.5	-0.30685	0.264099	1.35094	0.245115	0.999848		VAT1L	vesicle amine transport 1 like [Source:VGNC Symbol;Acc:VGNC:36771]		protein_coding	2510	18	5004868	5169828
ENSBTAG00000051765		0.168411	1.71225	1.19242	0.286448	0.999751		76.0422	0.163675	0.156513	1.04576	0.295672	0.99986		76.0422	0.163675	0.156513	1.09676	0.294978	0.999848					lncRNA	1147	3	16832974	16835826
ENSBTAG00000005964		0.0885046	3.87248	1.19193	0.286544	0.999751		346.608	0.0853248	0.0842389	1.01289	0.311113	0.99986		346.608	0.0853248	0.0842389	1.02	0.31252	0.999848		PIGG	phosphatidylinositol glycan anchor biosynthesis class G [Source:VGNC Symbol;Acc:VGNC:54468]		protein_coding	2333	6	117743309	117771804
ENSBTAG00000003804		0.0860962	4.46046	1.19175	0.286579	0.999751		521.465	0.0841835	0.0807555	1.04245	0.297203	0.99986		521.465	0.0841835	0.0807555	1.08454	0.297683	0.999848		SCCPDH	saccharopine dehydrogenase (putative) [Source:NCBI gene (formerly Entrezgene);Acc:507289]		protein_coding	1959	16	30588004	30618003
ENSBTAG00000031160		0.249366	6.03161	1.19287	0.286596	0.999751		1547.64	0.256342	0.21899	1.17056	0.241774	0.99986		1547.64	0.256342	0.21899	1.38524	0.23921	0.999848					protein_coding	393	17	70949587	70953164
ENSBTAG00000032902		-0.460995	2.18218	1.19249	0.286671	0.999751		107.397	-0.432329	0.406108	-1.06457	0.287073	0.99986		107.397	-0.432329	0.406108	1.11036	0.292004	0.999848					protein_coding	2201	5	28846446	28868817
ENSBTAG00000021708		0.10864	2.34519	1.18961	0.287001	0.999751		118.743	0.107602	0.0939748	1.14501	0.252205	0.99986		118.743	0.107602	0.0939748	1.30588	0.253142	0.999848		CEP128	centrosomal protein 128 [Source:VGNC Symbol;Acc:VGNC:53080]		protein_coding	3819	10	91776872	92255659
ENSBTAG00000021709		-0.107136	8.28504	1.18962	0.287009	0.999751		7412.83	-0.108439	0.0985179	-1.1007	0.271026	0.99986		7412.83	-0.108439	0.0985179	1.21686	0.269978	0.999848		SPI1	Spi-1 proto-onco [Source:VGNC Symbol;Acc:VGNC:35213]		protein_coding	2463	15	77200844	77230554
ENSBTAG00000003535		0.0791685	4.66129	1.18915	0.287091	0.999751		599.803	0.0777584	0.0716285	1.08558	0.277665	0.99986		599.803	0.0777584	0.0716285	1.18158	0.277035	0.999848		DPM3	dolichyl-phosphate mannosyltransferase subunit 3, regulatory [Source:VGNC Symbol;Acc:VGNC:28185]		protein_coding	409	3	15462231	15462806
ENSBTAG00000017863		-0.112115	9.58455	1.18892	0.287138	0.999751		18349.5	-0.116825	0.119066	-0.981181	0.326504	0.99986		18349.5	-0.116825	0.119066	0.949464	0.329856	0.999848		SRGN	serglycin [Source:VGNC Symbol;Acc:VGNC:35280]		protein_coding	1166	28	25474775	25490574
ENSBTAG00000046248		0.0564581	9.92355	1.18868	0.287185	0.999751		23150.7	0.0581968	0.064428	0.903284	0.366375	0.99986		23150.7	0.0581968	0.064428	0.816168	0.366303	0.999848		ARPC1B	actin related protein 2/3 complex subunit 1B [Source:VGNC Symbol;Acc:VGNC:26164]		protein_coding	1522	25	37005358	37018031
ENSBTAG00000014093		0.088662	8.25904	1.18839	0.287243	0.999751		7281.21	0.0914118	0.0806313	1.1337	0.25692	0.99986		7281.21	0.0914118	0.0806313	1.29401	0.25531	0.999848		IDH2	isocitrate dehydrogenase (NADP(+)) 2 [Source:VGNC Symbol;Acc:VGNC:53941]		protein_coding	1754	21	21478221	21494539
ENSBTAG00000019604		-0.0616412	8.80661	1.18832	0.287256	0.999751		10659.4	-0.0594029	0.0613439	-0.968358	0.332866	0.99986		10659.4	-0.0594029	0.0613439	0.939394	0.332434	0.999848		VASP	vasodilator stimulated phosphoprotein [Source:VGNC Symbol;Acc:VGNC:36769]		protein_coding	2248	18	53104828	53118627
ENSBTAG00000010568		-0.0827344	5.13575	1.18821	0.287278	0.999751		834.967	-0.0838948	0.0761362	-1.1019	0.270504	0.99986		834.967	-0.0838948	0.0761362	1.20256	0.27281	0.999848		ZBED5	zinc finger BED-type containing 5 [Source:VGNC Symbol;Acc:VGNC:37054]		protein_coding	2609	15	41816381	41821678
ENSBTAG00000019446		0.055612	6.1376	1.18801	0.287317	0.999751		1671.08	0.0548499	0.0413694	1.32586	0.184887	0.99986		1671.08	0.0548499	0.0413694	1.76322	0.184223	0.999848		ELP5	elongator acetyltransferase complex subunit 5 [Source:VGNC Symbol;Acc:VGNC:28458]		protein_coding	1707	19	26962514	26969872
ENSBTAG00000005446		0.0698458	5.5824	1.18794	0.287331	0.999751		1136.45	0.0695063	0.0603157	1.15237	0.249167	0.99986		1136.45	0.0695063	0.0603157	1.3329	0.24829	0.999848		POLR2J	RNA polymerase II subunit J [Source:NCBI gene (formerly Entrezgene);Acc:540428]		protein_coding	1236	25	34576779	34581163
ENSBTAG00000001499		-0.0619785	5.88726	1.18789	0.28734	0.999751		1406.64	-0.0615348	0.0564401	-1.09027	0.275595	0.99986		1406.64	-0.0615348	0.0564401	1.18149	0.277053	0.999848		TRIM33	tripartite motif containing 33 [Source:VGNC Symbol;Acc:VGNC:36329]		protein_coding	3706	3	28837852	28977392
ENSBTAG00000018829		-0.0912485	3.89869	1.18789	0.28734	0.999751		352.014	-0.0935932	0.0774856	-1.20788	0.227094	0.99986		352.014	-0.0935932	0.0774856	1.46401	0.226294	0.999848		SPRYD7	SPRY domain containing 7 [Source:VGNC Symbol;Acc:VGNC:35247]		protein_coding	925	12	19398518	19429238
ENSBTAG00000017808		-0.23412	1.9192	1.18789	0.28734	0.999751		86.7439	-0.228486	0.216736	-1.05421	0.291786	0.99986		86.7439	-0.228486	0.216736	1.1198	0.289961	0.999848		ARSJ	arylsulfatase family member J [Source:VGNC Symbol;Acc:VGNC:26178]		protein_coding	3576	6	11555988	11639287
ENSBTAG00000019120		0.135843	4.53546	1.18772	0.287379	0.999751		549.369	0.135017	0.128269	1.05261	0.292521	0.99986		549.369	0.135017	0.128269	1.11126	0.291808	0.999848		WDHD1	WD repeat and HMG-box DNA binding protein 1 [Source:VGNC Symbol;Acc:VGNC:36878]		protein_coding	4093	10	67450966	67504493
ENSBTAG00000015478		0.209776	3.02337	1.18705	0.287527	0.999751		191.507	0.200404	0.195602	1.02455	0.305574	0.99986		191.507	0.200404	0.195602	1.04791	0.30599	0.999848		SRD5A1	steroid 5 alpha-reductase 1 [Source:VGNC Symbol;Acc:VGNC:35271]		protein_coding	2870	20	66561436	66598483
ENSBTAG00000050722		0.053007	5.02398	1.18684	0.287549	0.999751		772.002	0.0531406	0.0478644	1.11023	0.266898	0.99986		772.002	0.0531406	0.0478644	1.23213	0.266994	0.999848		PHPT1	phosphohistidine phosphatase 1 [Source:VGNC Symbol;Acc:VGNC:32846]		protein_coding	1913	11	105936406	105939162
ENSBTAG00000005536		0.0628835	6.2543	1.18606	0.287703	0.999751		1816.25	0.0639681	0.0662413	0.965682	0.334203	0.99986		1816.25	0.0639681	0.0662413	0.933716	0.333899	0.999848		MEA1	male-enhanced antigen 1 [Source:NCBI gene (formerly Entrezgene);Acc:282462]		protein_coding	1758	23	16652951	16657240
ENSBTAG00000015371		-0.0777269	4.38471	1.18566	0.287782	0.999751		494.67	-0.0794554	0.0670581	-1.18487	0.236067	0.99986		494.67	-0.0794554	0.0670581	1.39777	0.237098	0.999848		GABPB2	GA binding protein transcription factor subunit beta 2 [Source:VGNC Symbol;Acc:VGNC:29190]		protein_coding	2346	3	19698284	19715704
ENSBTAG00000014608		-0.0600832	6.20488	1.18486	0.28794	0.999751		1752.88	-0.0595313	0.0550158	-1.08208	0.279219	0.99986		1752.88	-0.0595313	0.0550158	1.17178	0.279036	0.999848		KDM1B	lysine demethylase 1B [Source:VGNC Symbol;Acc:VGNC:30523]		protein_coding	3046	23	39389854	39432004
ENSBTAG00000010766		0.239711	2.01634	1.18429	0.288055	0.999751		94.4214	0.245199	0.227718	1.07676	0.281585	0.99986		94.4214	0.245199	0.227718	1.1658	0.280266	0.999848		OIP5	Opa interacting protein 5 [Source:VGNC Symbol;Acc:VGNC:32415]		protein_coding	1250	10	36780762	36789336
ENSBTAG00000026350		-0.124456	2.5255	1.18416	0.28808	0.999751		134.85	-0.129951	0.1134	-1.14595	0.251815	0.99986		134.85	-0.129951	0.1134	1.31538	0.251423	0.999848		SPATC1	spermatosis and centriole associated 1 [Source:VGNC Symbol;Acc:VGNC:53879]		protein_coding	1248	14	778853	806391
ENSBTAG00000054254		-0.236401	0.905364	1.18357	0.288197	0.999751		42.6591	-0.240841	0.226544	-1.06311	0.287731	0.99986		42.6591	-0.240841	0.226544	1.09318	0.295767	0.999848					protein_coding	607	10	25333733	25334464
ENSBTAG00000000500		0.101627	4.00959	1.18295	0.28832	0.999751		380.506	0.10118	0.0948772	1.06644	0.286227	0.99986		380.506	0.10118	0.0948772	1.13962	0.285732	0.999848		PINX1	PIN2 (TERF1) interacting telomerase inhibitor 1 [Source:VGNC Symbol;Acc:VGNC:32905]		protein_coding	1321	8	8476519	8542392
ENSBTAG00000011814		0.16	1.65511	1.18268	0.288374	0.999751		72.9115	0.163469	0.15548	1.05139	0.293081	0.99986		72.9115	0.163469	0.15548	1.10566	0.293028	0.999848		CENPP	centromere protein P [Source:VGNC Symbol;Acc:VGNC:59195]		protein_coding	1071	8	83951574	84187164
ENSBTAG00000016838		-0.0482698	6.60622	1.18234	0.288441	0.999751		2317.32	-0.0479595	0.0476347	-1.00682	0.314023	0.99986		2317.32	-0.0479595	0.0476347	1.00957	0.315006	0.999848		SRPK1	SRSF protein kinase 1 [Source:VGNC Symbol;Acc:VGNC:54238]		protein_coding	1938	23	9787871	9824986
ENSBTAG00000008994		0.0857005	4.37345	1.18219	0.288472	0.999751		489.987	0.0861641	0.0742348	1.1607	0.245766	0.99986		489.987	0.0861641	0.0742348	1.35602	0.244228	0.999848		FPGS	folylpolyglutamate synthase [Source:VGNC Symbol;Acc:VGNC:55047]		protein_coding	3166	11	98472429	98497457
ENSBTAG00000014138		-0.0676464	4.32691	1.18218	0.288473	0.999751		475.101	-0.0608431	0.0609022	-0.99903	0.31778	0.99986		475.101	-0.0608431	0.0609022	0.999036	0.317544	0.999848		MTM1	myotubularin 1 [Source:VGNC Symbol;Acc:VGNC:31735]		protein_coding	3391	X	33267806	33360219
ENSBTAG00000004964		-0.0931489	6.02399	1.18212	0.288485	0.999751		1547.7	-0.0971695	0.0916368	-1.06038	0.288973	0.99986		1547.7	-0.0971695	0.0916368	1.11568	0.290851	0.999848		PCGF5	polycomb group ring finger 5 [Source:VGNC Symbol;Acc:VGNC:32628]		protein_coding	2577	26	12777507	12896019
ENSBTAG00000024027		-0.0775329	4.73497	1.18192	0.288526	0.999751		630.741	-0.0760146	0.0626279	-1.21375	0.224843	0.99986		630.741	-0.0760146	0.0626279	1.47025	0.225307	0.999848		TRMT10C	tRNA methyltransferase 10C, mitochondrial RNase P subunit [Source:VGNC Symbol;Acc:VGNC:36367]		protein_coding	1677	1	45988289	45992514
ENSBTAG00000004580		-0.116822	9.51981	1.18145	0.288632	0.999751		17457.6	-0.117199	0.107091	-1.09438	0.273788	0.99986		17457.6	-0.117199	0.107091	1.19656	0.274011	0.999848		MS4A1	membrane spanning 4-domains A1 [Source:VGNC Symbol;Acc:VGNC:31681]		protein_coding	2186	15	83282746	83298109
ENSBTAG00000049257		-0.372596	1.0608	1.18174	0.288679	0.999751		47.5502	-0.371854	0.34505	-1.07768	0.281177	0.99986		47.5502	-0.371854	0.34505	1.14393	0.284824	0.999848					lncRNA	1087	3	13430503	13433681
ENSBTAG00000002490		-0.103467	4.88898	1.18027	0.288853	0.999751		702.125	-0.0995218	0.0955991	-1.04103	0.29786	0.99986		702.125	-0.0995218	0.0955991	1.08541	0.297491	0.999848		CHPT1	choline phosphotransferase 1 [Source:VGNC Symbol;Acc:VGNC:27314]		protein_coding	1483	5	65511775	65543424
ENSBTAG00000009493		-0.112237	6.35244	1.1805	0.288866	0.999751		1938.36	-0.112651	0.102363	-1.10051	0.27111	0.99986		1938.36	-0.112651	0.102363	1.21705	0.269941	0.999848		BCL3	BCL3 transcription coactivator [Source:VGNC Symbol;Acc:VGNC:58663]		protein_coding	2064	18	52519991	52529588
ENSBTAG00000019282		-0.212818	1.88886	1.17929	0.289048	0.999751		86.1545	-0.209848	0.198056	-1.05954	0.289354	0.99986		86.1545	-0.209848	0.198056	1.11699	0.290568	0.999848		CRYBA4	crystallin beta A4 [Source:VGNC Symbol;Acc:VGNC:27735]		protein_coding	983	17	66252289	66275059
ENSBTAG00000018522		0.0695929	9.38087	1.17894	0.289118	0.999751		15911.5	0.0709074	0.0820856	0.863822	0.387686	0.99986		15911.5	0.0709074	0.0820856	0.745269	0.387978	0.999848		OAZ1	ornithine decarboxylase antizyme 1 [Source:VGNC Symbol;Acc:VGNC:55296]		protein_coding	684	7	21283208	21286244
ENSBTAG00000038544		0.229031	2.1387	1.17746	0.289414	0.999751		103.347	0.222769	0.216856	1.02727	0.304294	0.99986		103.347	0.222769	0.216856	1.02041	0.312422	0.999848					protein_coding	501	10	22999008	23012716
ENSBTAG00000018935		-0.0904591	3.08708	1.17673	0.28956	0.999751		200.671	-0.0912835	0.0852136	-1.07123	0.284065	0.99986		200.671	-0.0912835	0.0852136	1.13671	0.286348	0.999848		SETMAR	SET domain without mariner transposase fusion [Source:NCBI gene (formerly Entrezgene);Acc:511299]		protein_coding	4210	22	22014234	22025063
ENSBTAG00000015276		-0.157549	2.90653	1.17662	0.289582	0.999751		176.992	-0.155597	0.149819	-1.03857	0.299007	0.99986		176.992	-0.155597	0.149819	1.07731	0.2993	0.999848		SLC26A11	solute carrier family 26 member 11 [Source:VGNC Symbol;Acc:VGNC:34776]		protein_coding	3071	19	52406402	52424135
ENSBTAG00000031044		-0.153475	2.36743	1.17638	0.289629	0.999751		121.644	-0.152106	0.142507	-1.06736	0.285809	0.99986		121.644	-0.152106	0.142507	1.11102	0.29186	0.999848		MIGA1	mitoguardin 1 [Source:VGNC Symbol;Acc:VGNC:31473]		protein_coding	5464	3	66805158	66883012
ENSBTAG00000038042		-0.405528	4.61019	1.17731	0.289823	0.999751		577.681	-0.434195	0.38675	-1.12268	0.261575	0.99986		577.681	-0.434195	0.38675	1.25323	0.262936	0.999848		CXCR2	C-X-C motif chemokine receptor 2 [Source:NCBI gene (formerly Entrezgene);Acc:782719]		protein_coding	1307	2	106185020	106192570
ENSBTAG00000024096		0.0662956	4.00912	1.17506	0.289894	0.999751		380.026	0.0722878	0.0519334	1.39193	0.163943	0.99986		380.026	0.0722878	0.0519334	1.94768	0.162837	0.999848		LSM10	LSM10, U7 small nuclear RNA associated [Source:VGNC Symbol;Acc:VGNC:31051]		protein_coding	1016	3	109482124	109484586
ENSBTAG00000012968		-0.0820462	4.83513	1.17381	0.290143	0.999751		676.467	-0.0824927	0.0727919	-1.13327	0.257102	0.99986		676.467	-0.0824927	0.0727919	1.28695	0.256611	0.999848		COA1	cytochrome c oxidase assembly factor 1 [Source:VGNC Symbol;Acc:VGNC:27542]		protein_coding	969	4	77371216	77465906
ENSBTAG00000000812		-0.0833007	6.47137	1.17344	0.290218	0.999751		2108.34	-0.0848641	0.0794657	-1.06793	0.28555	0.99986		2108.34	-0.0848641	0.0794657	1.14194	0.285242	0.999848		CD300A	CD300a molecule [Source:NCBI gene (formerly Entrezgene);Acc:516915]		protein_coding	2636	19	56935114	56953144
ENSBTAG00000001657		-0.0747995	8.39482	1.17294	0.290318	0.999751		8012.6	-0.0746804	0.0743516	-1.00442	0.315175	0.99986		8012.6	-0.0746804	0.0743516	1.00502	0.316099	0.999848		PICALM	phosphatidylinositol binding clathrin assembly protein [Source:VGNC Symbol;Acc:VGNC:32860]		protein_coding	4319	29	9519111	9620607
ENSBTAG00000014922		0.324236	1.91681	1.17346	0.290335	0.999751		86.8462	0.341871	0.296088	1.15463	0.248243	0.99986		86.8462	0.341871	0.296088	1.30285	0.253693	0.999848		SHB	SH2 domain containing adaptor protein B [Source:VGNC Symbol;Acc:VGNC:34588]		protein_coding	2861	8	62008686	62144584
ENSBTAG00000011172		-0.0837934	5.6682	1.17214	0.290479	0.999751		1208.87	-0.0835919	0.0810104	-1.03187	0.302135	0.99986		1208.87	-0.0835919	0.0810104	1.05146	0.305171	0.999848		ALMS1	ALMS1 centrosome and basal body associated protein [Source:VGNC Symbol;Acc:VGNC:54402]		protein_coding	12996	11	10889460	11079798
ENSBTAG00000002879		0.049067	5.77234	1.17211	0.290485	0.999751		1298.15	0.0482241	0.0417194	1.15592	0.247716	0.99986		1298.15	0.0482241	0.0417194	1.33761	0.247456	0.999848		DCPS	decapping enzyme, scavenger [Source:VGNC Symbol;Acc:VGNC:27922]		protein_coding	3248	29	29649010	29691817
ENSBTAG00000008267		-0.0509602	6.04825	1.17206	0.290495	0.999751		1571.47	-0.0508377	0.0398496	-1.27574	0.202048	0.99986		1571.47	-0.0508377	0.0398496	1.63196	0.201432	0.999848		CNOT11	CCR4-NOT transcription complex subunit 11 [Source:VGNC Symbol;Acc:VGNC:27516]		protein_coding	1739	11	6164467	6177875
ENSBTAG00000053568		-0.111453	4.09432	1.17151	0.290606	0.999751		403.422	-0.112152	0.0989493	-1.13343	0.257033	0.99986		403.422	-0.112152	0.0989493	1.2876	0.256492	0.999848		ZNF70	zinc finger protein 70 [Source:VGNC Symbol;Acc:VGNC:37333]		protein_coding	5030	17	71211568	71219811
ENSBTAG00000046092		0.0681219	4.6233	1.17121	0.290666	0.999751		583.364	0.0702411	0.0565726	1.24161	0.214381	0.99986		583.364	0.0702411	0.0565726	1.55109	0.212975	0.999848		HDAC8	histone deacetylase 8 [Source:VGNC Symbol;Acc:VGNC:56708]		protein_coding	4746	X	78104530	78344210
ENSBTAG00000008442		-0.038116	6.30338	1.17099	0.290709	0.999751		1876.86	-0.0381482	0.028832	-1.32312	0.185796	0.99986		1876.86	-0.0381482	0.028832	1.75124	0.185721	0.999848		NSF	N-ethylmaleimide sensitive factor, vesicle fusing ATPase [Source:VGNC Symbol;Acc:VGNC:32274]		protein_coding	3914	19	45443488	45591669
ENSBTAG00000015677		0.0383807	8.17076	1.17056	0.290795	0.999751		6856.36	0.0374331	0.0342928	1.09157	0.275021	0.99986		6856.36	0.0374331	0.0342928	1.18992	0.275346	0.999848		KARS1	lysyl-tRNA synthetase 1 [Source:VGNC Symbol;Acc:VGNC:30396]		protein_coding	2528	18	2923427	2937944
ENSBTAG00000002240		-0.0985783	5.83257	1.17007	0.290893	0.999751		1351.62	-0.0975735	0.0863021	-1.1306	0.258222	0.99986		1351.62	-0.0975735	0.0863021	1.27809	0.258254	0.999848		GPR18	G protein-coupled receptor 18 [Source:VGNC Symbol;Acc:VGNC:29574]		protein_coding	1381	12	76118033	76121780
ENSBTAG00000003491		-0.112683	3.45442	1.17004	0.2909	0.999751		258.302	-0.115052	0.104794	-1.09789	0.272253	0.99986		258.302	-0.115052	0.104794	1.20546	0.272233	0.999848		SLC25A23	solute carrier family 25 member 23 [Source:VGNC Symbol;Acc:VGNC:55309]		protein_coding	4004	7	18011743	18026173
ENSBTAG00000000343		0.0585416	4.84433	1.16974	0.290961	0.999751		681.931	0.0547811	0.0560524	0.97732	0.328411	0.99986		681.931	0.0547811	0.0560524	0.953146	0.32892	0.999848		ZNHIT1	zinc finger HIT-type containing 1 [Source:VGNC Symbol;Acc:VGNC:37358]		protein_coding	782	25	35473349	35479721
ENSBTAG00000020089		-0.0991522	6.09962	1.16927	0.291055	0.999751		1631.19	-0.101171	0.0986652	-1.02539	0.305177	0.99986		1631.19	-0.101171	0.0986652	1.04675	0.306256	0.999848		USP32	ubiquitin specific peptidase 32 [Source:VGNC Symbol;Acc:VGNC:36722]		protein_coding	5082	19	12577140	12778987
ENSBTAG00000016929		0.0469688	6.8413	1.16918	0.291072	0.999751		2725.13	0.0460982	0.0387768	1.18881	0.234515	0.99986		2725.13	0.0460982	0.0387768	1.41437	0.234332	0.999848		HNRNPA0	heteroous nuclear ribonucleoprotein A0 [Source:VGNC Symbol;Acc:VGNC:52238]		protein_coding	1347	7	49214888	49218365
ENSBTAG00000047286		0.116229	3.6959	1.16862	0.291186	0.999751		307.567	0.116406	0.114813	1.01388	0.310642	0.99986		307.567	0.116406	0.114813	1.02315	0.311772	0.999848					protein_coding	684	4	46337363	46340362
ENSBTAG00000007976		-0.118282	4.76119	1.16859	0.291192	0.999751		642.629	-0.120333	0.109491	-1.09902	0.271759	0.99986		642.629	-0.120333	0.109491	1.20414	0.272495	0.999848		FAM3C	FAM3 metabolism regulating signaling molecule C [Source:VGNC Symbol;Acc:VGNC:28811]		protein_coding	1608	4	85865619	85918137
ENSBTAG00000054063		-0.353091	1.15627	1.16876	0.291248	0.999751		51.9752	-0.351237	0.327318	-1.07308	0.283237	0.99986		51.9752	-0.351237	0.327318	1.10826	0.29246	0.999848		CD1A	CD1a molecule [Source:NCBI gene (formerly Entrezgene);Acc:781011]		protein_coding	2780	3	11858601	11863244
ENSBTAG00000010135		-0.0666022	6.52275	1.16769	0.291373	0.999751		2182.55	-0.0661584	0.0537511	-1.23083	0.218387	0.99986		2182.55	-0.0661584	0.0537511	1.51883	0.217797	0.999848		PEDS1	plasmanylethanolamine desaturase 1 [Source:VGNC Symbol;Acc:VGNC:57030]		protein_coding	1817	13	78152923	78178452
ENSBTAG00000021768		-0.0967664	4.86744	1.16766	0.291378	0.999751		693.74	-0.0950937	0.0960255	-0.990296	0.322029	0.99986		693.74	-0.0950937	0.0960255	0.971295	0.324358	0.999848		CCNG2	cyclin G2 [Source:VGNC Symbol;Acc:VGNC:26970]		protein_coding	1483	6	91993502	92001791
ENSBTAG00000046724		-0.10074	5.65084	1.16721	0.29147	0.999751		1193.47	-0.096739	0.0949805	-1.01851	0.308434	0.99986		1193.47	-0.096739	0.0949805	1.03327	0.309392	0.999848		CBX6	chromobox 6 [Source:VGNC Symbol;Acc:VGNC:26819]		protein_coding	3207	5	110466292	110475491
ENSBTAG00000017775		0.110495	2.74789	1.16688	0.291536	0.999751		158.24	0.0979358	0.100899	0.970636	0.33173	0.99986		158.24	0.0979358	0.100899	0.937671	0.332878	0.999848		SDCCAG8	SHH signaling and ciliosis regulator SDCCAG8 [Source:VGNC Symbol;Acc:VGNC:96545]		protein_coding	2300	16	33638871	33884332
ENSBTAG00000019716		0.341766	4.497	1.16744	0.291658	0.999751		539.71	0.357106	0.335329	1.06494	0.286902	0.99986		539.71	0.357106	0.335329	1.13601	0.286496	0.999848		CXCL8	C-X-C motif chemokine ligand 8 [Source:VGNC Symbol;Acc:VGNC:27853]		protein_coding	1870	6	88810418	88814572
ENSBTAG00000010002		-0.0586129	7.74971	1.16528	0.29186	0.999751		5116.69	-0.0595528	0.051915	-1.14712	0.251331	0.99986		5116.69	-0.0595528	0.051915	1.31883	0.250802	0.999848		IRF2	interferon regulatory factor 2 [Source:VGNC Symbol;Acc:VGNC:30271]		protein_coding	2692	27	14872061	14955802
ENSBTAG00000003087		-0.064099	4.85863	1.16434	0.292049	0.999751		688.34	-0.0644006	0.0569749	-1.13033	0.258335	0.99986		688.34	-0.0644006	0.0569749	1.27279	0.259243	0.999848		DCUN1D5	defective in cullin neddylation 1 domain containing 5 [Source:VGNC Symbol;Acc:VGNC:27938]		protein_coding	1326	15	5477588	5506305
ENSBTAG00000024539		-0.0990582	5.18436	1.16404	0.29211	0.999751		862.573	-0.0984849	0.0915119	-1.0762	0.281839	0.99986		862.573	-0.0984849	0.0915119	1.15937	0.281596	0.999848		SPSB1	splA/ryanodine receptor domain and SOCS box containing 1 [Source:NCBI gene (formerly Entrezgene);Acc:504407]		protein_coding	3020	16	44108079	44179555
ENSBTAG00000020457		-0.048192	8.34116	1.16375	0.292168	0.999751		7712.05	-0.0482152	0.0391309	-1.23215	0.217892	0.99986		7712.05	-0.0482152	0.0391309	1.52061	0.217527	0.999848		TGFB1	transforming growth factor beta 1 [Source:VGNC Symbol;Acc:VGNC:35800]		protein_coding	2452	18	50484512	50508692
ENSBTAG00000015192		-0.101335	5.79304	1.16334	0.292251	0.999751		1313.88	-0.0990742	0.0885208	-1.11922	0.263047	0.99986		1313.88	-0.0990742	0.0885208	1.25837	0.261961	0.999848		FAM193B	family with sequence similarity 193 member B [Source:VGNC Symbol;Acc:VGNC:28774]		protein_coding	3818	7	39019826	39051259
ENSBTAG00000018905		-0.0760459	6.0351	1.1628	0.29236	0.999751		1555.37	-0.0758004	0.0637235	-1.18952	0.234235	0.99986		1555.37	-0.0758004	0.0637235	1.41939	0.233504	0.999848		MAN2A2	mannosidase alpha class 2A member 2 [Source:VGNC Symbol;Acc:VGNC:31165]		protein_coding	4718	21	21741603	21760748
ENSBTAG00000046367		-0.0778463	3.11478	1.16242	0.292437	0.999751		204.385	-0.0789435	0.067833	-1.16379	0.244509	0.99986		204.385	-0.0789435	0.067833	1.34654	0.245884	0.999848		ZNF383	zinc finger protein 383 [Source:HGNC Symbol;Acc:HGNC:18609]	ZNF383	protein_coding	3113	18	47312087	47324194
ENSBTAG00000011278		0.169173	2.43176	1.16236	0.29245	0.999751		125.379	0.172805	0.157214	1.09917	0.271692	0.99986		125.379	0.172805	0.157214	1.22289	0.268794	0.999848		XYLB	xylulokinase [Source:VGNC Symbol;Acc:VGNC:37011]		protein_coding	2008	22	11776966	11816612
ENSBTAG00000021435		0.201685	1.98877	1.16207	0.292509	0.999751		92.1164	0.202049	0.191688	1.05405	0.291858	0.99986		92.1164	0.202049	0.191688	1.12118	0.289664	0.999848		MAFF	MAF bZIP transcription factor F [Source:VGNC Symbol;Acc:VGNC:31140]		protein_coding	2231	5	109963621	109972823
ENSBTAG00000011081		-0.0911218	5.72563	1.16174	0.292574	0.999751		1257.04	-0.0923889	0.0848475	-1.08888	0.276206	0.99986		1257.04	-0.0923889	0.0848475	1.17695	0.277978	0.999848		KBTBD8	kelch repeat and BTB domain containing 8 [Source:VGNC Symbol;Acc:VGNC:30418]		protein_coding	3624	22	34462620	34474389
ENSBTAG00000003585		-0.0474413	8.62822	1.16144	0.292636	0.999751		9421.47	-0.0482541	0.049406	-0.976684	0.328726	0.99986		9421.47	-0.0482541	0.049406	0.95045	0.329605	0.999848		CD47	CD47 molecule [Source:VGNC Symbol;Acc:VGNC:27035]		protein_coding	3001	1	52712128	52777176
ENSBTAG00000007206		0.237509	3.27394	1.16184	0.29267	0.999751		230.083	0.243022	0.223224	1.08869	0.27629	0.99986		230.083	0.243022	0.223224	1.16374	0.280692	0.999848		STRIP2	striatin interacting protein 2 [Source:VGNC Symbol;Acc:VGNC:35423]		protein_coding	3021	4	93338888	93401401
ENSBTAG00000002882		0.156186	7.40013	1.16137	0.292843	0.999751		4016.67	0.153167	0.147565	1.03796	0.299288	0.99986		4016.67	0.153167	0.147565	1.0852	0.297537	0.999848		LMNB1	lamin B1 [Source:VGNC Symbol;Acc:VGNC:30930]		protein_coding	2888	7	27122942	27175858
ENSBTAG00000005207		0.044235	5.64065	1.16021	0.292886	0.999751		1184.21	0.0442998	0.0326423	1.35713	0.17474	0.99986		1184.21	0.0442998	0.0326423	1.84659	0.174181	0.999848		COPS7B	COP9 signalosome subunit 7B [Source:VGNC Symbol;Acc:VGNC:27605]		protein_coding	2091	2	119504023	119527187
ENSBTAG00000011937		0.0757822	4.01234	1.1593	0.293069	0.999751		381.226	0.0825055	0.0651879	1.26566	0.205636	0.99986		381.226	0.0825055	0.0651879	1.6114	0.204295	0.999848		RITA1	RBPJ interacting and tubulin associated 1 [Source:VGNC Symbol;Acc:VGNC:33988]		protein_coding	1470	17	61195558	61199902
ENSBTAG00000021202		0.125995	5.60069	1.15924	0.293156	0.999751		1154.26	0.133248	0.1239	1.07545	0.282174	0.99986		1154.26	0.133248	0.1239	1.16574	0.280278	0.999848		ACOT7	acyl-CoA thioesterase 7 [Source:HGNC Symbol;Acc:HGNC:24157]	ACOT7	protein_coding	2455	16	46978211	47087033
ENSBTAG00000038716		-0.0517715	7.40481	1.15867	0.293199	0.999751		4027.41	-0.0523869	0.0409238	-1.28011	0.200508	0.99986		4027.41	-0.0523869	0.0409238	1.63473	0.20105	0.999848		SKI	SKI proto-onco [Source:VGNC Symbol;Acc:VGNC:34647]		protein_coding	3221	16	50517026	50569566
ENSBTAG00000012582		0.0792595	6.64037	1.15781	0.293373	0.999751		2373.72	0.0790261	0.0807049	0.979198	0.327482	0.99986		2373.72	0.0790261	0.0807049	0.952149	0.329173	0.999848		IARS2	isoleucyl-tRNA synthetase 2, mitochondrial [Source:VGNC Symbol;Acc:VGNC:30019]		protein_coding	3444	16	23586935	23631281
ENSBTAG00000006581		-0.0574488	6.28208	1.15756	0.293423	0.999751		1850.75	-0.0575342	0.0582852	-0.987115	0.323586	0.99986		1850.75	-0.0575342	0.0582852	0.972919	0.323953	0.999848		CCDC82	coiled-coil domain containing 82 [Source:VGNC Symbol;Acc:VGNC:26920]		protein_coding	2117	15	13851990	13883572
ENSBTAG00000020233		-0.110631	5.17526	1.1572	0.293497	0.999751		859.081	-0.112618	0.10663	-1.05616	0.290896	0.99986		859.081	-0.112618	0.10663	1.09148	0.296144	0.999848		CCDC186	coiled-coil domain containing 186 [Source:VGNC Symbol;Acc:VGNC:26881]		protein_coding	3438	26	34591142	34634138
ENSBTAG00000023847		-0.0749719	5.01314	1.15636	0.293667	0.999751		766.148	-0.0734235	0.067919	-1.08104	0.279677	0.99986		766.148	-0.0734235	0.067919	1.16487	0.280458	0.999848		IKZF5	IKAROS family zinc finger 5 [Source:VGNC Symbol;Acc:VGNC:30106]		protein_coding	2909	26	42787849	42805854
ENSBTAG00000054899		-0.0872262	2.36144	1.15628	0.293684	0.999751		120.478	-0.0883213	0.0870182	-1.01497	0.310118	0.99986		120.478	-0.0883213	0.0870182	1.02497	0.311343	0.999848					protein_coding	2016	X	19616065	19664470
ENSBTAG00000012102		0.0492745	7.75762	1.15623	0.293695	0.999751		5142.33	0.0479837	0.0376394	1.27483	0.202371	0.99986		5142.33	0.0479837	0.0376394	1.62364	0.202585	0.999848		TCF25	transcription factor 25 [Source:VGNC Symbol;Acc:VGNC:35692]		protein_coding	4650	18	14681557	14704281
ENSBTAG00000012957		-0.0530236	8.89196	1.15615	0.293711	0.999751		11316.6	-0.054549	0.057472	-0.94914	0.342549	0.99986		11316.6	-0.054549	0.057472	0.894334	0.344306	0.999848		SERBP1	SERPINE1 mRNA binding protein 1 [Source:VGNC Symbol;Acc:VGNC:34461]		protein_coding	1774	3	77922744	77937176
ENSBTAG00000015022		-0.0550732	6.35508	1.15579	0.293785	0.999751		1947.86	-0.0551138	0.0571019	-0.965183	0.334453	0.99986		1947.86	-0.0551138	0.0571019	0.925288	0.33609	0.999848		KIF2A	kinesin family member 2A [Source:VGNC Symbol;Acc:VGNC:30599]		protein_coding	2365	20	17021529	17087796
ENSBTAG00000031814		-0.416818	8.97843	1.15748	0.293816	0.999751		11992.5	-0.433023	0.378283	-1.14471	0.252331	0.99986		11992.5	-0.433023	0.378283	1.29755	0.25466	0.999848		SDS	serine dehydratase [Source:VGNC Symbol;Acc:VGNC:34399]		protein_coding	2577	17	61030240	61040569
ENSBTAG00000055312		-0.165255	2.20794	1.15561	0.293821	0.999751		107.32	-0.165765	0.152987	-1.08352	0.278577	0.99986		107.32	-0.165765	0.152987	1.17723	0.277922	0.999848					protein_coding	2345	2	96551552	96557130
ENSBTAG00000014798		0.119795	4.65945	1.15556	0.293831	0.999751		599.59	0.121958	0.11603	1.05109	0.293215	0.99986		599.59	0.121958	0.11603	1.09907	0.294469	0.999848		CXCR3	C-X-C motif chemokine receptor 3 [Source:VGNC Symbol;Acc:VGNC:27855]		protein_coding	2192	X	79058193	79063342
ENSBTAG00000052720		-0.141683	9.08551	1.1545	0.294185	0.999751		12957	-0.142537	0.139905	-1.01882	0.30829	0.99986		12957	-0.142537	0.139905	1.03209	0.309669	0.999848					protein_coding	915	26	15208967	15215069
ENSBTAG00000016116		-0.219565	2.65312	1.15316	0.294328	0.999751		146.21	-0.227064	0.209599	-1.08333	0.278664	0.99986		146.21	-0.227064	0.209599	1.17757	0.277851	0.999848					pseudogene	558	12	33407779	33408369
ENSBTAG00000021678		0.148102	5.29749	1.15306	0.294457	0.999751		932.31	0.149067	0.139061	1.07195	0.283743	0.99986		932.31	0.149067	0.139061	1.15281	0.282961	0.999848		SLC31A1	solute carrier family 31 member 1 [Source:VGNC Symbol;Acc:VGNC:34813]		protein_coding	3762	8	102470399	102504614
ENSBTAG00000019302		-0.11382	3.85909	1.15212	0.294533	0.999751		344.035	-0.115558	0.107271	-1.07725	0.281369	0.99986		344.035	-0.115558	0.107271	1.14066	0.285513	0.999848		BCL2	BCL2 apoptosis regulator [Source:VGNC Symbol;Acc:VGNC:26445]		protein_coding	1075	24	61396513	61588241
ENSBTAG00000009050		0.0687859	5.58843	1.15167	0.294624	0.999751		1141.85	0.068514	0.0641881	1.0674	0.285793	0.99986		1141.85	0.068514	0.0641881	1.14088	0.285466	0.999848		ADIPOR2	adiponectin receptor 2 [Source:VGNC Symbol;Acc:VGNC:25679]		protein_coding	1660	5	108180786	108225416
ENSBTAG00000000937		-0.0795677	5.37632	1.15155	0.294648	0.999751		984.87	-0.0790354	0.0719386	-1.09865	0.27192	0.99986		984.87	-0.0790354	0.0719386	1.21118	0.271098	0.999848		ITPRID2	ITPR interacting domain containing 2 [Source:VGNC Symbol;Acc:VGNC:35311]		protein_coding	5338	2	14654230	14751034
ENSBTAG00000053557		-0.368774	1.18989	1.15217	0.29466	0.999751		52.0029	-0.340157	0.347439	-0.979042	0.327559	0.99986		52.0029	-0.340157	0.347439	0.949673	0.329803	0.999848		DEFB4A	defensin, beta 4A [Source:NCBI gene (formerly Entrezgene);Acc:286836]		protein_coding	534	27	7138873	7140876
ENSBTAG00000009293		-0.061371	9.01517	1.15118	0.294724	0.999751		12312.2	-0.0610653	0.0584887	-1.04405	0.296461	0.99986		12312.2	-0.0610653	0.0584887	1.08907	0.296678	0.999848		EVL	Enah/Vasp-like [Source:VGNC Symbol;Acc:VGNC:28636]		protein_coding	3431	21	64912163	65089676
ENSBTAG00000034113		0.0644923	5.51486	1.15106	0.29475	0.999751		1085.65	0.0632068	0.0576219	1.09692	0.272675	0.99986		1085.65	0.0632068	0.0576219	1.20272	0.272778	0.999848		GALNT10	polypeptide N-acetylgalactosaminyltransferase 10 [Source:VGNC Symbol;Acc:VGNC:29223]		protein_coding	1911	7	65477934	65700088
ENSBTAG00000012449		-0.0920944	6.04407	1.15027	0.294911	0.999751		1566.68	-0.0924464	0.0834718	-1.10752	0.26807	0.99986		1566.68	-0.0924464	0.0834718	1.21523	0.270299	0.999848		AFF3	AF4/FMR2 family member 3 [Source:VGNC Symbol;Acc:VGNC:59202]		protein_coding	3946	11	4665771	5289303
ENSBTAG00000008386		-0.0497298	5.99159	1.14949	0.295071	0.999751		1512.72	-0.0491642	0.0477853	-1.02886	0.303548	0.99986		1512.72	-0.0491642	0.0477853	1.05347	0.30471	0.999848		CLPX	caseinolytic mitochondrial matrix peptidase chaperone subunit X [Source:VGNC Symbol;Acc:VGNC:27462]		protein_coding	2409	10	12092543	12157468
ENSBTAG00000011975		0.0867474	6.99676	1.14947	0.295075	0.999751		3037.32	0.0841048	0.0880898	0.954762	0.339698	0.99986		3037.32	0.0841048	0.0880898	0.914735	0.338861	0.999848		SERPINB1	serpin family B member 1 [Source:VGNC Symbol;Acc:VGNC:34470]		protein_coding	2492	23	50820672	50829829
ENSBTAG00000001510		-0.0753067	5.66799	1.1491	0.29515	0.999751		1209.19	-0.0776021	0.0770415	-1.00728	0.313802	0.99986		1209.19	-0.0776021	0.0770415	1.00829	0.315314	0.999848		CDK17	cyclin dependent kinase 17 [Source:VGNC Symbol;Acc:VGNC:27120]		protein_coding	3180	5	60554135	60664570
ENSBTAG00000014691		-0.0478214	7.44535	1.14893	0.295185	0.999751		4146.07	-0.0479379	0.0444582	-1.07827	0.280914	0.99986		4146.07	-0.0479379	0.0444582	1.15918	0.281635	0.999848		ARFGEF1	ADP ribosylation factor guanine nucleotide exchange factor 1 [Source:VGNC Symbol;Acc:VGNC:26064]		protein_coding	7469	14	31303246	31456543
ENSBTAG00000000108		-0.0540211	6.68736	1.14891	0.29519	0.999751		2450.15	-0.0543665	0.0501261	-1.08459	0.278101	0.99986		2450.15	-0.0543665	0.0501261	1.17496	0.278383	0.999848		KHDC4	KH domain containing 4, pre-mRNA splicing factor [Source:VGNC Symbol;Acc:VGNC:30559]		protein_coding	2930	3	14834858	14852135
ENSBTAG00000020544		-0.0621298	5.47924	1.14876	0.295221	0.999751		1057.95	-0.0621251	0.0504456	-1.23153	0.218125	0.99986		1057.95	-0.0621251	0.0504456	1.52019	0.217591	0.999848		BCL7B	BAF chromatin remodeling complex subunit BCL7B [Source:VGNC Symbol;Acc:VGNC:26450]		protein_coding	1744	25	33651490	33669383
ENSBTAG00000010505		0.081385	5.43655	1.14868	0.295238	0.999751		1026.85	0.0790859	0.0740868	1.06748	0.285757	0.99986		1026.85	0.0790859	0.0740868	1.14049	0.285549	0.999848		INTS4	integrator complex subunit 4 [Source:VGNC Symbol;Acc:VGNC:30230]		protein_coding	4008	29	18041194	18149447
ENSBTAG00000007031		0.0886356	3.14077	1.14851	0.295271	0.999751		207.64	0.0837435	0.0782587	1.07009	0.284581	0.99986		207.64	0.0837435	0.0782587	1.14396	0.284816	0.999848		OXSM	3-oxoacyl-ACP synthase, mitochondrial [Source:VGNC Symbol;Acc:VGNC:32513]		protein_coding	3595	27	40005539	40010324
ENSBTAG00000020721		0.0809721	4.00865	1.14838	0.295298	0.999751		380.472	0.0806531	0.0751361	1.07343	0.283079	0.99986		380.472	0.0806531	0.0751361	1.15689	0.282112	0.999848		MRPL55	mitochondrial ribosomal protein L55 [Source:VGNC Symbol;Acc:VGNC:31650]		protein_coding	742	7	2993262	2997182
ENSBTAG00000006396		0.0671318	7.86784	1.14805	0.295367	0.999751		5551.75	0.0678543	0.0590005	1.15006	0.250118	0.99986		5551.75	0.0678543	0.0590005	1.32784	0.24919	0.999848		GPI	glucose-6-phosphate isomerase [Source:VGNC Symbol;Acc:VGNC:29534]		protein_coding	2036	18	44782828	44812532
ENSBTAG00000007315		0.0956325	4.50507	1.14764	0.295449	0.999751		537.145	0.0942154	0.0861279	1.0939	0.273998	0.99986		537.145	0.0942154	0.0861279	1.1946	0.274403	0.999848		LARS2	leucyl-tRNA synthetase 2, mitochondrial [Source:VGNC Symbol;Acc:VGNC:30796]		protein_coding	3110	22	53741196	53886985
ENSBTAG00000021209		-0.0476635	8.17442	1.14763	0.295452	0.999751		6869.23	-0.0475185	0.0364043	-1.3053	0.191791	0.99986		6869.23	-0.0475185	0.0364043	1.70045	0.192229	0.999848		UBR5	ubiquitin protein ligase E3 component n-recognin 5 [Source:VGNC Symbol;Acc:VGNC:36619]		protein_coding	10466	14	61987835	62126918
ENSBTAG00000006360		-0.126872	7.03635	1.1474	0.295637	0.999751		3115.81	-0.130717	0.116266	-1.12429	0.26089	0.99986		3115.81	-0.130717	0.116266	1.26767	0.260204	0.999848		CD180	CD180 molecule [Source:VGNC Symbol;Acc:VGNC:52748]		protein_coding	2314	20	12417798	12432414
ENSBTAG00000000269		-0.0968607	3.39167	1.14665	0.295654	0.999751		246.938	-0.0979993	0.0879575	-1.11417	0.265208	0.99986		246.938	-0.0979993	0.0879575	1.24928	0.26369	0.999848					protein_coding	1381	8	44298705	44344643
ENSBTAG00000000256		0.18205	4.60433	1.1473	0.295657	0.999751		579.747	0.178295	0.175125	1.01811	0.308628	0.99986		579.747	0.178295	0.175125	0.983543	0.321326	0.999848		TLE1	TLE family member 1, transcriptional corepressor [Source:HGNC Symbol;Acc:HGNC:11837]	TLE1	protein_coding	2322	8	57533899	57625114
ENSBTAG00000011596		-0.104706	7.12714	1.14632	0.295741	0.999751		3320.13	-0.104755	0.0966095	-1.08431	0.278226	0.99986		3320.13	-0.104755	0.0966095	1.17006	0.279389	0.999848		SRSF5	serine and arginine rich splicing factor 5 [Source:VGNC Symbol;Acc:VGNC:52831]		protein_coding	1806	10	81495740	81501121
ENSBTAG00000018825		-0.10263	6.88313	1.14542	0.295925	0.999751		2802.4	-0.0980063	0.0930467	-1.0533	0.292203	0.99986		2802.4	-0.0980063	0.0930467	1.11085	0.291897	0.999848		SSH1	slingshot protein phosphatase 1 [Source:VGNC Symbol;Acc:VGNC:35312]		protein_coding	3193	17	64125282	64176327
ENSBTAG00000008151		-0.045027	7.60615	1.14502	0.295989	0.999751		4631.49	-0.0452164	0.035063	-1.28958	0.197198	0.99986		4631.49	-0.0452164	0.035063	1.66336	0.19715	0.999848		MAP3K3	mitogen-activated protein kinase kinase kinase 3 [Source:VGNC Symbol;Acc:VGNC:31196]		protein_coding	4984	19	47912961	47973784
ENSBTAG00000017992		-0.076212	6.4747	1.14449	0.296097	0.999751		2116.51	-0.0787768	0.0795429	-0.990369	0.321994	0.99986		2116.51	-0.0787768	0.0795429	0.977474	0.322823	0.999848		CD164	CD164 molecule [Source:VGNC Symbol;Acc:VGNC:27004]		protein_coding	1198	9	40759545	40770266
ENSBTAG00000000911		-0.0717593	6.61618	1.14399	0.296201	0.999751		2332.3	-0.0703218	0.0682167	-1.03086	0.302607	0.99986		2332.3	-0.0703218	0.0682167	1.05568	0.304204	0.999848		UBE2H	ubiquitin conjugating enzyme E2 H [Source:VGNC Symbol;Acc:VGNC:36583]		protein_coding	2320	4	93649542	93748886
ENSBTAG00000030340		-0.0819921	3.81255	1.14386	0.296227	0.999751		333.268	-0.0867058	0.0814705	-1.06426	0.287211	0.99986		333.268	-0.0867058	0.0814705	1.12272	0.289334	0.999848		IFFO2	intermediate filament family orphan 2 [Source:VGNC Symbol;Acc:VGNC:103720]		protein_coding	1560	2	133705999	133751262
ENSBTAG00000016432		0.116683	2.32667	1.14362	0.296277	0.999751		117.105	0.124726	0.105305	1.18443	0.236244	0.99986		117.105	0.124726	0.105305	1.39768	0.237112	0.999848		PEMT	phosphatidylethanolamine N-methyltransferase [Source:VGNC Symbol;Acc:VGNC:32745]		protein_coding	1286	19	34780764	34816442
ENSBTAG00000009287		0.0903191	5.19994	1.14306	0.296393	0.999751		869.746	0.0892855	0.0784152	1.13862	0.25486	0.99986		869.746	0.0892855	0.0784152	1.30401	0.253481	0.999848		EBP	EBP cholestenol delta-isomerase [Source:VGNC Symbol;Acc:VGNC:54880]		protein_coding	1172	X	86657890	86662101
ENSBTAG00000000524		0.0822086	5.82839	1.14291	0.296423	0.999751		1348.76	0.0810758	0.0795593	1.01906	0.308173	0.99986		1348.76	0.0810758	0.0795593	1.04047	0.307712	0.999848		CSTB	cystatin B (stefin B) [Source:NCBI gene (formerly Entrezgene);Acc:512805]		protein_coding	657	1	143846935	143850428
ENSBTAG00000000357		-0.125163	7.85281	1.14299	0.29651	0.999751		5484.19	-0.124639	0.111094	-1.12192	0.261898	0.99986		5484.19	-0.124639	0.111094	1.26248	0.261183	0.999848		PRAG1	PEAK1 related, kinase-activating pseudokinase 1 [Source:HGNC Symbol;Acc:HGNC:25438]	PRAG1	protein_coding	6485	27	24422980	24471208
ENSBTAG00000011590		-0.100677	5.19001	1.14249	0.296511	0.999751		867.304	-0.102873	0.101117	-1.01736	0.30898	0.99986		867.304	-0.102873	0.101117	1.02816	0.31059	0.999848		GLIPR1	GLI pathosis related 1 [Source:VGNC Symbol;Acc:VGNC:29402]		protein_coding	933	5	4987628	5034033
ENSBTAG00000040432		0.381802	1.64841	1.14109	0.29697	0.999751		71.1317	0.396476	0.355863	1.11413	0.265225	0.99986		71.1317	0.396476	0.355863	1.25785	0.262059	0.999848		CLDN3	claudin 3 [Source:VGNC Symbol;Acc:VGNC:27414]		protein_coding	1214	25	33507968	33509181
ENSBTAG00000052822		-0.258936	4.20617	1.14006	0.297244	0.999751		434.532	-0.284847	0.238603	-1.19381	0.232552	0.99986		434.532	-0.284847	0.238603	1.42161	0.233139	0.999848		C3H1orf162	chromosome 3 C1orf162 homolog [Source:VGNC Symbol;Acc:VGNC:106664]		protein_coding	699	3	31834096	31836548
ENSBTAG00000007923		-0.0799282	5.9114	1.13844	0.297346	0.999751		1430.13	-0.0823571	0.0794165	-1.03703	0.299723	0.99986		1430.13	-0.0823571	0.0794165	1.07464	0.299899	0.999848		LAMTOR3	late endosomal/lysosomal adaptor, MAPK and MTOR activator 3 [Source:VGNC Symbol;Acc:VGNC:30781]		protein_coding	1414	6	24787040	24798440
ENSBTAG00000021766		-0.168143	2.6981	1.13833	0.29737	0.999751		151.413	-0.16599	0.154817	-1.07217	0.283643	0.99986		151.413	-0.16599	0.154817	1.15432	0.282646	0.999848		HBEGF	heparin binding EGF like growth factor [Source:VGNC Symbol;Acc:VGNC:29765]		protein_coding	1602	7	51533600	51544783
ENSBTAG00000020121		-0.0958193	3.63651	1.1375	0.297541	0.999751		293.208	-0.0897083	0.0800722	-1.12034	0.262568	0.99986		293.208	-0.0897083	0.0800722	1.25373	0.262841	0.999848		RWDD2B	RWD domain containing 2B [Source:VGNC Symbol;Acc:VGNC:34227]		protein_coding	873	1	7167841	7170830
ENSBTAG00000039695		-0.0739194	8.48043	1.13749	0.297542	0.999751		8482.46	-0.0733263	0.0619153	-1.1843	0.236294	0.99986		8482.46	-0.0733263	0.0619153	1.40892	0.235236	0.999848		PPP1R18	protein phosphatase 1 regulatory subunit 18 [Source:VGNC Symbol;Acc:VGNC:33233]		protein_coding	2983	23	28324719	28333411
ENSBTAG00000027932		-0.0542496	8.50782	1.13726	0.29759	0.999751		8662.58	-0.0523756	0.0517113	-1.01285	0.311133	0.99986		8662.58	-0.0523756	0.0517113	1.02163	0.312133	0.999848		BIRC6	baculoviral IAP repeat containing 6 [Source:VGNC Symbol;Acc:VGNC:26502]		protein_coding	14700	11	14960980	15176529
ENSBTAG00000017582		0.139568	3.43039	1.13705	0.297635	0.999751		254.201	0.140678	0.13354	1.05345	0.292134	0.99986		254.201	0.140678	0.13354	1.11326	0.291374	0.999848		CHEK1	checkpoint kinase 1 [Source:VGNC Symbol;Acc:VGNC:50058]		protein_coding	2807	29	29033507	29051869
ENSBTAG00000014982		-0.163189	3.71478	1.13698	0.297649	0.999751		309.12	-0.155831	0.15027	-1.037	0.299734	0.99986		309.12	-0.155831	0.15027	1.07897	0.298928	0.999848		C7H19orf71	chromosome 7 C19orf71 homolog [Source:NCBI gene (formerly Entrezgene);Acc:768023]		protein_coding	646	7	20379062	20382521
ENSBTAG00000002404		0.063455	5.51945	1.13675	0.297697	0.999751		1088.01	0.0643033	0.0555884	1.15677	0.247365	0.99986		1088.01	0.0643033	0.0555884	1.34287	0.246529	0.999848		TMX2	thioredoxin related transmembrane protein 2 [Source:VGNC Symbol;Acc:VGNC:54897]		protein_coding	1609	15	80941209	80949881
ENSBTAG00000025803		-0.298908	3.09651	1.13752	0.297723	0.999751		199.597	-0.313937	0.274194	-1.14495	0.252232	0.99986		199.597	-0.313937	0.274194	1.31138	0.252145	0.999848		INSYN1	inhibitory synaptic factor 1 [Source:VGNC Symbol;Acc:VGNC:55116]		protein_coding	1605	10	20546893	20559337
ENSBTAG00000017632		0.111407	3.39162	1.13567	0.29792	0.999751		246.295	0.111977	0.0960711	1.16556	0.243791	0.99986		246.295	0.111977	0.0960711	1.36932	0.241929	0.999848		AEN	apoptosis enhancing nuclease [Source:VGNC Symbol;Acc:VGNC:25705]		protein_coding	1570	21	19591620	19601252
ENSBTAG00000001146		-0.0766251	6.92714	1.13563	0.297928	0.999751		2895.08	-0.0766284	0.0751844	-1.01921	0.308105	0.99986		2895.08	-0.0766284	0.0751844	1.02544	0.311233	0.999848		HIVEP2	HIVEP zinc finger 2 [Source:VGNC Symbol;Acc:VGNC:96543]		protein_coding	7855	9	80196707	80237534
ENSBTAG00000018436		0.125177	6.20495	1.13604	0.297935	0.999751		1748.96	0.125903	0.114919	1.09558	0.273263	0.99986		1748.96	0.125903	0.114919	1.20796	0.271737	0.999848		UBE2J1	ubiquitin conjugating enzyme E2 J1 [Source:VGNC Symbol;Acc:VGNC:36585]		protein_coding	1910	9	60811836	60836538
ENSBTAG00000022204		-0.0833504	5.39264	1.13547	0.297963	0.999751		995.174	-0.0841668	0.0733537	-1.14741	0.251212	0.99986		995.174	-0.0841668	0.0733537	1.32193	0.250245	0.999848					protein_coding	717	X	52344216	52345355
ENSBTAG00000020766		-0.130074	6.26299	1.1359	0.298009	0.999751		1822.33	-0.122622	0.120995	-1.01345	0.310847	0.99986		1822.33	-0.122622	0.120995	1.03097	0.30993	0.999848		ABCA7	ATP binding cassette subfamily A member 7 [Source:VGNC Symbol;Acc:VGNC:25461]		pseudogene	6709	7	43545179	43561826
ENSBTAG00000008285		-0.0909168	6.48736	1.13463	0.298136	0.999751		2136.46	-0.0944115	0.0938441	-1.00605	0.314394	0.99986		2136.46	-0.0944115	0.0938441	0.994661	0.318606	0.999848		OXR1	oxidation resistance 1 [Source:VGNC Symbol;Acc:VGNC:55069]		protein_coding	2619	14	57844325	58141613
ENSBTAG00000020658		-0.120812	1.68135	1.13456	0.298152	0.999751		74.1524	-0.106686	0.11878	-0.898186	0.369087	0.99986		74.1524	-0.106686	0.11878	0.810418	0.367997	0.999848		LNX1	ligand of numb-protein X 1 [Source:VGNC Symbol;Acc:VGNC:50212]		protein_coding	2869	6	69006787	69194162
ENSBTAG00000047424		-0.281481	1.6447	1.13468	0.298164	0.999751		71.8431	-0.263434	0.268379	-0.981574	0.32631	0.99986		71.8431	-0.263434	0.268379	0.955531	0.328316	0.999848		TRIP10	thyroid hormone receptor interactor 10 [Source:VGNC Symbol;Acc:VGNC:106998]		protein_coding	2113	7	17747332	17757129
ENSBTAG00000013042		-0.0837284	6.01833	1.13377	0.298315	0.999751		1541.82	-0.0856765	0.0839312	-1.02079	0.307352	0.99986		1541.82	-0.0856765	0.0839312	1.03242	0.309591	0.999848		EXOC5	exocyst complex component 5 [Source:VGNC Symbol;Acc:VGNC:28649]		protein_coding	4152	10	69619265	69671092
ENSBTAG00000017267		0.0521402	6.89888	1.13377	0.298316	0.999751		2838.59	0.0526203	0.0527554	0.997439	0.318552	0.99986		2838.59	0.0526203	0.0527554	0.998411	0.317695	0.999848		COX5A	cytochrome c oxidase subunit 5A [Source:VGNC Symbol;Acc:VGNC:27636]		protein_coding	1547	21	33764338	33776146
ENSBTAG00000003740		-0.0518642	6.8993	1.13349	0.298373	0.999751		2839.73	-0.0524816	0.0509726	-1.0296	0.303196	0.99986		2839.73	-0.0524816	0.0509726	1.05242	0.304951	0.999848		KDM6A	lysine demethylase 6A [Source:VGNC Symbol;Acc:VGNC:56924]		protein_coding	5503	X	98634552	98814092
ENSBTAG00000034867		0.120441	1.44879	1.13337	0.298399	0.999751		62.9676	0.127174	0.125628	1.01231	0.311391	0.99986		62.9676	0.127174	0.125628	1.02437	0.311485	0.999848		TMEM38B	transmembrane protein 38B [Source:VGNC Symbol;Acc:VGNC:36081]		protein_coding	1467	8	95481976	95541955
ENSBTAG00000039075		-0.0888065	3.64739	1.13265	0.298548	0.999751		296.183	-0.0922328	0.0806946	-1.14299	0.253045	0.99986		296.183	-0.0922328	0.0806946	1.30012	0.254191	0.999848		ZNF527	zinc finger protein 527 [Source:VGNC Symbol;Acc:VGNC:37298]		protein_coding	1772	18	47386138	47392452
ENSBTAG00000034531		-0.0563053	5.50048	1.13264	0.298551	0.999751		1075.81	-0.0563918	0.0569907	-0.989491	0.322423	0.99986		1075.81	-0.0563918	0.0569907	0.975219	0.323382	0.999848		RNF146	ring finger protein 146 [Source:NCBI gene (formerly Entrezgene);Acc:767901]		protein_coding	1867	9	24001196	24028448
ENSBTAG00000014146		0.102265	6.04644	1.13214	0.298656	0.999751		1571.47	0.104447	0.100826	1.03592	0.30024	0.99986		1571.47	0.104447	0.100826	1.06779	0.301445	0.999848		SPCS3	signal peptidase complex subunit 3 [Source:VGNC Symbol;Acc:VGNC:58352]		protein_coding	670	27	7777104	7782843
ENSBTAG00000004650		-0.162151	4.44221	1.13244	0.298679	0.999751		515.363	-0.149689	0.154582	-0.968349	0.33287	0.99986		515.363	-0.149689	0.154582	0.933114	0.334055	0.999848		ZNF516	zinc finger protein 516 [Source:VGNC Symbol;Acc:VGNC:37294]		protein_coding	5966	24	2551345	2649888
ENSBTAG00000014913		0.152845	3.04158	1.13096	0.298901	0.999751		192.621	0.151937	0.145325	1.04549	0.295795	0.99986		192.621	0.151937	0.145325	1.09888	0.294512	0.999848		SRD5A3	steroid 5 alpha-reductase 3 [Source:VGNC Symbol;Acc:VGNC:35273]		protein_coding	1752	6	70803119	70819349
ENSBTAG00000019097		0.250517	4.14303	1.13146	0.29899	0.999751		421.756	0.253154	0.234777	1.07828	0.280911	0.99986		421.756	0.253154	0.234777	1.11605	0.290772	0.999848		CNTNAP1	contactin associated protein 1 [Source:VGNC Symbol;Acc:VGNC:27540]		protein_coding	4578	19	42739776	42753673
ENSBTAG00000011050		0.147762	0.772364	1.13041	0.299016	0.999751		38.0346	0.142824	0.140264	1.01825	0.30856	0.99986		38.0346	0.142824	0.140264	1.04189	0.307381	0.999848		PLPP6	phospholipid phosphatase 6 [Source:VGNC Symbol;Acc:VGNC:33049]		protein_coding	1147	8	39863787	39864933
ENSBTAG00000045828		0.0454883	8.95387	1.13013	0.299073	0.999751		11801.5	0.0437532	0.0440864	0.992442	0.320982	0.99986		11801.5	0.0437532	0.0440864	0.984525	0.321084	0.999848		PTBP1	polypyrimidine tract binding protein 1 [Source:VGNC Symbol;Acc:VGNC:52809]		protein_coding	3131	7	43367474	43378190
ENSBTAG00000003763		-0.213381	4.31479	1.13042	0.299192	0.999751		468.517	-0.202974	0.193015	-1.0516	0.292984	0.99986		468.517	-0.202974	0.193015	1.1083	0.292451	0.999848		MYO5C	myosin VC [Source:VGNC Symbol;Acc:VGNC:31828]		protein_coding	6050	10	58061475	58179382
ENSBTAG00000003894		-0.199622	1.75486	1.12859	0.299394	0.999751		77.8233	-0.202195	0.192316	-1.05137	0.293088	0.99986		77.8233	-0.202195	0.192316	1.10856	0.292395	0.999848		NDRG4	NDRG family member 4 [Source:VGNC Symbol;Acc:VGNC:31941]		protein_coding	3151	18	26255289	26298424
ENSBTAG00000020309		0.037108	7.60064	1.12859	0.299396	0.999751		4618.67	0.0368049	0.0358102	1.02778	0.304055	0.99986		4618.67	0.0368049	0.0358102	1.05403	0.304582	0.999848		G3BP1	G3BP stress granule assembly factor 1 [Source:VGNC Symbol;Acc:VGNC:29176]		protein_coding	1794	7	62972675	63001442
ENSBTAG00000013145		-0.0580727	6.42022	1.12797	0.299525	0.999751		2036.83	-0.0584043	0.0573966	-1.01756	0.308889	0.99986		2036.83	-0.0584043	0.0573966	1.02703	0.310856	0.999848		DDHD2	DDHD domain containing 2 [Source:VGNC Symbol;Acc:VGNC:27944]		protein_coding	4307	27	33387283	33416172
ENSBTAG00000019299		0.0794113	4.26487	1.12786	0.299549	0.999751		453.982	0.0778246	0.0633009	1.22944	0.218907	0.99986		453.982	0.0778246	0.0633009	1.5201	0.217605	0.999848		GRHPR	glyoxylate and hydroxypyruvate reductase [Source:VGNC Symbol;Acc:VGNC:29637]		protein_coding	1163	8	61555133	61564033
ENSBTAG00000010661		-0.335658	3.50688	1.12865	0.299615	0.999751		267.361	-0.311547	0.295787	-1.05328	0.292213	0.99986		267.361	-0.311547	0.295787	1.04333	0.307048	0.999848		DPYSL3	dihydropyrimidinase like 3 [Source:VGNC Symbol;Acc:VGNC:28196]		protein_coding	2748	7	58595964	58710806
ENSBTAG00000001749		-0.0588177	6.12578	1.12711	0.299705	0.999751		1658.65	-0.0576285	0.0532431	-1.08237	0.27909	0.99986		1658.65	-0.0576285	0.0532431	1.17336	0.278712	0.999848		SENP2	SUMO specific peptidase 2 [Source:VGNC Symbol;Acc:VGNC:34446]		protein_coding	2705	1	81586790	81621312
ENSBTAG00000051472		-0.143443	1.79155	1.12696	0.299737	0.999751		81.25	-0.145044	0.141653	-1.02394	0.305863	0.99986		81.25	-0.145044	0.141653	1.03528	0.308922	0.999848					protein_coding	231	5	98569153	98571382
ENSBTAG00000012126		0.208921	3.60184	1.12716	0.299783	0.999751		287.28	0.207519	0.197401	1.05126	0.293141	0.99986		287.28	0.207519	0.197401	1.08055	0.298574	0.999848		PNPLA7	patatin like phospholipase domain containing 7 [Source:VGNC Symbol;Acc:VGNC:33094]		protein_coding	4050	11	106440020	106519303
ENSBTAG00000013999		0.0815316	4.94971	1.12667	0.299797	0.999751		733.251	0.0830465	0.079048	1.05058	0.29345	0.99986		733.251	0.0830465	0.079048	1.1047	0.293237	0.999848		FAM20B	FAM20B glycosaminoglycan xylosylkinase [Source:VGNC Symbol;Acc:VGNC:28786]		protein_coding	2539	16	60375301	60417812
ENSBTAG00000048090		0.055655	6.05793	1.12594	0.299949	0.999751		1583.39	0.0554716	0.0535409	1.03606	0.300174	0.99986		1583.39	0.0554716	0.0535409	1.07092	0.300737	0.999848		UBE2G2	ubiquitin conjugating enzyme E2 G2 [Source:VGNC Symbol;Acc:VGNC:36582]		protein_coding	1151	1	144659041	144684327
ENSBTAG00000013953		0.181555	4.27585	1.12654	0.29995	0.999751		459.556	0.188733	0.173769	1.08612	0.277427	0.99986		459.556	0.188733	0.173769	1.17199	0.278993	0.999848		CALD1	caldesmon 1 [Source:VGNC Symbol;Acc:VGNC:26706]		protein_coding	1896	4	98573632	98679000
ENSBTAG00000008365		-0.277148	3.01083	1.12599	0.3001	0.999751		189.67	-0.251252	0.256676	-0.978868	0.327645	0.99986		189.67	-0.251252	0.256676	0.956995	0.327945	0.999848		ANKRD34A	ankyrin repeat domain 34A [Source:VGNC Symbol;Acc:VGNC:25924]		protein_coding	1635	3	21413252	21415922
ENSBTAG00000006354		-0.310901	7.49513	1.1266	0.300182	0.999751		4312.1	-0.314809	0.31007	-1.01528	0.309972	0.99986		4312.1	-0.314809	0.31007	1.02853	0.310504	0.999848		HP	haptoglobin [Source:NCBI gene (formerly Entrezgene);Acc:280692]		protein_coding	1253	18	39037402	39043531
ENSBTAG00000006059		0.0642361	6.38381	1.12441	0.30027	0.999751		1985.9	0.0632555	0.0645285	0.980272	0.326952	0.99986		1985.9	0.0632555	0.0645285	0.953291	0.328883	0.999848		TSN	translin [Source:VGNC Symbol;Acc:VGNC:36422]		protein_coding	2641	2	73398067	73416298
ENSBTAG00000001295		-0.0988208	6.35283	1.12385	0.300392	0.999751		1937.84	-0.0965132	0.08761	-1.10162	0.270625	0.99986		1937.84	-0.0965132	0.08761	1.21942	0.269474	0.999848		DEPDC5	DEP domain containing 5, GATOR1 subcomplex subunit [Source:VGNC Symbol;Acc:VGNC:28006]		protein_coding	5402	17	70405060	70477892
ENSBTAG00000006259		-0.0816001	7.49925	1.12336	0.300491	0.999751		4307.05	-0.0821782	0.082142	-1.00044	0.317098	0.99986		4307.05	-0.0821782	0.082142	0.990899	0.319523	0.999848		MOB1A	MOB kinase activator 1A [Source:VGNC Symbol;Acc:VGNC:31541]		protein_coding	1977	11	10475427	10496960
ENSBTAG00000007385		0.067559	5.58442	1.1231	0.300546	0.999751		1138.71	0.0670842	0.0633916	1.05825	0.289941	0.99986		1138.71	0.0670842	0.0633916	1.12243	0.289396	0.999848		EMC7	ER membrane protein complex subunit 7 [Source:VGNC Symbol;Acc:VGNC:55112]		protein_coding	1125	10	28490709	28506271
ENSBTAG00000016312		-0.158576	3.17985	1.123	0.300566	0.999751		212.594	-0.157635	0.147379	-1.06959	0.284805	0.99986		212.594	-0.157635	0.147379	1.14879	0.283802	0.999848		LGALS4	galectin 4 [Source:VGNC Symbol;Acc:VGNC:30854]		protein_coding	960	18	48537130	48543918
ENSBTAG00000011495		0.0693224	4.66853	1.12279	0.30061	0.999751		603.305	0.066805	0.0660301	1.01174	0.311664	0.99986		603.305	0.066805	0.0660301	1.01575	0.313528	0.999848		DIP2A	disco interacting A [Source:VGNC Symbol;Acc:VGNC:28066]		protein_coding	4981	1	146121832	146241261
ENSBTAG00000008817		0.286207	3.45402	1.1231	0.300734	0.999751		261.887	0.288966	0.268339	1.07687	0.281538	0.99986		261.887	0.288966	0.268339	1.1112	0.291822	0.999848		LAMA4	laminin subunit alpha 4 [Source:VGNC Symbol;Acc:VGNC:52792]		protein_coding	6259	9	38176518	38331079
ENSBTAG00000034005		-0.141434	2.83233	1.12197	0.300783	0.999751		165.804	-0.139222	0.127626	-1.09086	0.275334	0.99986		165.804	-0.139222	0.127626	1.19989	0.273343	0.999848		ZNF35	zinc finger protein 35 [Source:VGNC Symbol;Acc:VGNC:37255]		protein_coding	3047	22	16448727	16458201
ENSBTAG00000004912		-0.0488579	7.57926	1.12178	0.300823	0.999751		4547.46	-0.0491068	0.0423279	-1.16015	0.245987	0.99986		4547.46	-0.0491068	0.0423279	1.34259	0.246578	0.999848		ANKRD17	ankyrin repeat domain 17 [Source:VGNC Symbol;Acc:VGNC:50089]		protein_coding	10599	6	88187894	88354991
ENSBTAG00000017196		0.0636165	8.88787	1.12034	0.301126	0.999751		11285.8	0.0645062	0.0699747	0.92185	0.356607	0.99986		11285.8	0.0645062	0.0699747	0.85051	0.356408	0.999848		PDIA3	protein disulfide isomerase family A member 3 [Source:VGNC Symbol;Acc:VGNC:32697]		protein_coding	1935	21	55370251	55392458
ENSBTAG00000010382		-0.177985	1.20381	1.12026	0.301143	0.999751		53.3031	-0.178186	0.177905	-1.00158	0.316548	0.99986		53.3031	-0.178186	0.177905	0.997984	0.317799	0.999848		MUC13	mucin 13, cell surface associated [Source:VGNC Symbol;Acc:VGNC:31758]		protein_coding	948	1	69332534	69349823
ENSBTAG00000048152		0.104529	5.01653	1.11991	0.301217	0.999751		766.153	0.104938	0.0960067	1.09302	0.274383	0.99986		766.153	0.104938	0.0960067	1.20324	0.272675	0.999848		TUBG1	tubulin gamma 1 [Source:VGNC Symbol;Acc:VGNC:49987]		protein_coding	1715	19	42676073	42680834
ENSBTAG00000054131		0.0457321	8.09175	1.11939	0.301325	0.999751		6494.62	0.0455324	0.0501225	0.908421	0.363656	0.99986		6494.62	0.0455324	0.0501225	0.828289	0.362768	0.999848		TWF2	twinfilin actin binding protein 2 [Source:VGNC Symbol;Acc:VGNC:107006]		protein_coding	1822	22	48665158	48674430
ENSBTAG00000054656		-0.119674	4.14289	1.11878	0.301455	0.999751		417.582	-0.117174	0.112553	-1.04105	0.297852	0.99986		417.582	-0.117174	0.112553	1.08541	0.29749	0.999848		PAIP2B	poly(A) binding protein interacting protein 2B [Source:NCBI gene (formerly Entrezgene);Acc:789468]		protein_coding	6236	11	13347786	13393656
ENSBTAG00000014579		0.0501633	5.01918	1.11862	0.301489	0.999751		768.982	0.0494677	0.0418432	1.18222	0.237119	0.99986		768.982	0.0494677	0.0418432	1.39997	0.236729	0.999848		MRPL34	mitochondrial ribosomal protein L34 [Source:VGNC Symbol;Acc:VGNC:55218]		protein_coding	1043	7	5819753	5821004
ENSBTAG00000012497		-0.0502769	7.62219	1.11854	0.301504	0.999751		4682.26	-0.0511092	0.0393157	-1.29997	0.193611	0.99986		4682.26	-0.0511092	0.0393157	1.68736	0.193949	0.999848		KHDRBS1	KH RNA binding domain containing, signal transduction associated 1 [Source:VGNC Symbol;Acc:VGNC:30540]		protein_coding	2061	1	158336214	158359816
ENSBTAG00000012443		0.216315	2.27323	1.1183	0.301555	0.999751		112.871	0.221606	0.208064	1.06509	0.286837	0.99986		112.871	0.221606	0.208064	1.13518	0.286672	0.999848		DIAPH3	diaphanous related formin 3 [Source:VGNC Symbol;Acc:VGNC:28062]		protein_coding	3546	12	2180988	2743479
ENSBTAG00000011108		0.108256	3.91679	1.11815	0.301588	0.999751		356.893	0.106339	0.104143	1.02109	0.307212	0.99986		356.893	0.106339	0.104143	1.0426	0.307218	0.999848		USP54	ubiquitin specific peptidase 54 [Source:VGNC Symbol;Acc:VGNC:36736]		protein_coding	5779	28	29476577	29538572
ENSBTAG00000011787		0.0692429	6.0935	1.11791	0.301637	0.999751		1622.75	0.071035	0.0682906	1.04019	0.298253	0.99986		1622.75	0.071035	0.0682906	1.0851	0.297559	0.999848		ISCU	iron-sulfur cluster assembly enzyme [Source:VGNC Symbol;Acc:VGNC:30292]		protein_coding	981	17	64357119	64363222
ENSBTAG00000020614		-0.0851958	5.02514	1.11746	0.301733	0.999751		772.857	-0.0881362	0.0812071	-1.08533	0.277777	0.99986		772.857	-0.0881362	0.0812071	1.16697	0.280024	0.999848		PRKCE	protein kinase C epsilon [Source:VGNC Symbol;Acc:VGNC:33330]		protein_coding	5007	11	28303215	28635155
ENSBTAG00000054887		-0.114644	2.35746	1.11736	0.301755	0.999751		119.264	-0.120024	0.109117	-1.09996	0.271349	0.99986		119.264	-0.120024	0.109117	1.21682	0.269986	0.999848		ZNF471	zinc finger protein 471 [Source:HGNC Symbol;Acc:HGNC:23226]	ZNF471	protein_coding	2927	18	63806826	63819766
ENSBTAG00000003741		0.130566	4.88702	1.11728	0.301792	0.999751		703.295	0.13016	0.133828	0.972588	0.330758	0.99986		703.295	0.13016	0.133828	0.950782	0.32952	0.999848		NEURL1	neuralized E3 ubiquitin protein ligase 1 [Source:VGNC Symbol;Acc:VGNC:32013]		protein_coding	4396	26	24085526	24160165
ENSBTAG00000046664		-0.0626198	4.5009	1.11647	0.301943	0.999751		537.155	-0.0619951	0.0593606	-1.04438	0.296309	0.99986		537.155	-0.0619951	0.0593606	1.08807	0.2969	0.999848					protein_coding	4336	12	14768101	14801118
ENSBTAG00000010118		0.0937865	6.14748	1.1163	0.301978	0.999751		1685.85	0.0925888	0.0932379	0.993038	0.320692	0.99986		1685.85	0.0925888	0.0932379	0.979539	0.322313	0.999848		HAT1	histone acetyltransferase 1 [Source:VGNC Symbol;Acc:VGNC:49063]		protein_coding	1848	2	24564087	24604728
ENSBTAG00000015874		0.144886	4.56121	1.11581	0.302146	0.999751		559.513	0.149387	0.142036	1.05175	0.292915	0.99986		559.513	0.149387	0.142036	1.1091	0.292277	0.999848		CASP3	caspase 3 [Source:VGNC Symbol;Acc:VGNC:26781]		protein_coding	3042	27	15047754	15072825
ENSBTAG00000031873		-0.11719	2.69731	1.11513	0.302226	0.999751		151.883	-0.119539	0.107652	-1.11042	0.266818	0.99986		151.883	-0.119539	0.107652	1.2355	0.26634	0.999848		ZSCAN16	zinc finger and SCAN domain containing 16 [Source:VGNC Symbol;Acc:VGNC:55092]		protein_coding	1337	23	30561557	30568915
ENSBTAG00000010254		0.246046	2.97502	1.11532	0.302299	0.999751		184.199	0.245511	0.234862	1.04534	0.295864	0.99986		184.199	0.245511	0.234862	1.10302	0.293604	0.999848		MAP3K6	mitogen-activated protein kinase kinase kinase 6 [Source:VGNC Symbol;Acc:VGNC:31199]		protein_coding	4307	2	125921162	125934238
ENSBTAG00000050645		0.174731	3.37151	1.11475	0.302305	0.999751		243.548	0.17695	0.164629	1.07484	0.282447	0.99986		243.548	0.17695	0.164629	1.16073	0.281315	0.999848					protein_coding	360	10	81411811	81412170
ENSBTAG00000017038		-0.116163	6.08048	1.11452	0.302432	0.999751		1606.54	-0.113638	0.109446	-1.0383	0.299129	0.99986		1606.54	-0.113638	0.109446	1.08064	0.298554	0.999848		HPS4	HPS4 biosis of lysosomal organelles complex 3 subunit 2 [Source:VGNC Symbol;Acc:VGNC:29945]		protein_coding	3625	17	66113220	66140520
ENSBTAG00000018065		0.0790439	6.26037	1.11343	0.302585	0.999751		1818.57	0.0784788	0.0717209	1.09423	0.273856	0.99986		1818.57	0.0784788	0.0717209	1.20535	0.272255	0.999848		YARS1	tyrosyl-tRNA synthetase 1 [Source:VGNC Symbol;Acc:VGNC:37015]		protein_coding	2404	2	120849154	120881261
ENSBTAG00000002763		-0.0531892	7.74838	1.11291	0.302695	0.999751		5109.61	-0.0535261	0.041314	-1.29559	0.195116	0.99986		5109.61	-0.0535261	0.041314	1.68071	0.194831	0.999848		KMT2B	lysine methyltransferase 2B [Source:VGNC Symbol;Acc:VGNC:30691]		protein_coding	8159	18	46433498	46453413
ENSBTAG00000025372		0.0569134	4.83096	1.11226	0.302833	0.999751		674.607	0.0572309	0.0480729	1.1905	0.233849	0.99986		674.607	0.0572309	0.0480729	1.41835	0.233675	0.999848		RIOX1	ribosomal oxygenase 1 [Source:VGNC Symbol;Acc:VGNC:55141]		protein_coding	2504	10	84937977	84940480
ENSBTAG00000016997		0.299878	2.06748	1.11272	0.30284	0.999751		98.2176	0.321692	0.282724	1.13783	0.255191	0.99986		98.2176	0.321692	0.282724	1.26495	0.260717	0.999848					protein_coding	2839	18	56282528	56288926
ENSBTAG00000046712		0.0531692	6.96825	1.11215	0.302856	0.999751		2978.26	0.0514974	0.0546354	0.942564	0.345904	0.99986		2978.26	0.0514974	0.0546354	0.887013	0.346288	0.999848		PSMC2	proteasome 26S subunit, ATPase 2 [Source:VGNC Symbol;Acc:VGNC:33455]		protein_coding	1477	4	44569083	44582371
ENSBTAG00000037803		-0.113677	4.08164	1.11143	0.303009	0.999751		401.583	-0.115931	0.110513	-1.04902	0.294167	0.99986		401.583	-0.115931	0.110513	1.08883	0.296731	0.999848		ZNF197	zinc finger protein 197 [Source:VGNC Symbol;Acc:VGNC:54516]		protein_coding	3126	22	16427611	16444491
ENSBTAG00000052575		-0.133635	2.12288	1.11082	0.303139	0.999751		101.579	-0.134036	0.126045	-1.0634	0.287602	0.99986		101.579	-0.134036	0.126045	1.13127	0.287505	0.999848					lncRNA	1134	1	22093841	22189794
ENSBTAG00000017379		0.0478598	7.57127	1.11081	0.303141	0.999751		4518	0.0479219	0.0318601	1.50413	0.132547	0.99986		4518	0.0479219	0.0318601	2.26843	0.132033	0.999848		GCN1	GCN1 activator of EIF2AK4 [Source:VGNC Symbol;Acc:VGNC:29292]		protein_coding	8064	17	62502050	62556500
ENSBTAG00000015976		-0.0574949	7.0925	1.10996	0.303322	0.999751		3243.22	-0.0567912	0.0498568	-1.13909	0.254667	0.99986		3243.22	-0.0567912	0.0498568	1.2982	0.254542	0.999848		PHF12	PHD finger protein 12 [Source:VGNC Symbol;Acc:VGNC:32814]		protein_coding	4465	19	20277136	20317115
ENSBTAG00000021857		0.150418	4.74453	1.10937	0.303535	0.999751		635.189	0.154179	0.146588	1.05179	0.292898	0.99986		635.189	0.154179	0.146588	1.11506	0.290984	0.999848		ARHGAP21	Rho GTPase activating protein 21 [Source:VGNC Symbol;Acc:VGNC:26080]		protein_coding	6705	13	25463655	25592062
ENSBTAG00000011951		0.0878623	5.97213	1.10847	0.303639	0.999751		1488.55	0.0844584	0.0799521	1.05636	0.290803	0.99986		1488.55	0.0844584	0.0799521	1.11864	0.290211	0.999848		MRTO4	MRT4 homolog, ribosome maturation factor [Source:VGNC Symbol;Acc:VGNC:31680]		protein_coding	1376	2	133405836	133411304
ENSBTAG00000018577		-0.095732	6.7448	1.10843	0.303647	0.999751		2542.53	-0.0941461	0.082561	-1.14032	0.254152	0.99986		2542.53	-0.0941461	0.082561	1.30491	0.253319	0.999848		SLC7A1	solute carrier family 7 member 1 [Source:VGNC Symbol;Acc:VGNC:34924]		protein_coding	2309	12	30934105	30991889
ENSBTAG00000005863		-0.0687922	4.42285	1.1083	0.303675	0.999751		508.067	-0.0694138	0.063684	-1.08997	0.275725	0.99986		508.067	-0.0694138	0.063684	1.18712	0.275912	0.999848		ATF7	activating transcription factor 7 [Source:NCBI gene (formerly Entrezgene);Acc:541204]		protein_coding	2394	5	26419016	26509448
ENSBTAG00000038981		0.317493	3.79891	1.10731	0.304115	0.999751		324.215	0.298027	0.29119	1.02348	0.306082	0.99986		324.215	0.298027	0.29119	1.0605	0.303101	0.999848					protein_coding	1965	7	17503879	17534955
ENSBTAG00000052632		-0.0758036	4.10738	1.10595	0.304176	0.999751		408.745	-0.0782799	0.0741969	-1.05503	0.291412	0.99986		408.745	-0.0782799	0.0741969	1.10443	0.293295	0.999848		TGIF2	TGFB induced factor homeobox 2 [Source:VGNC Symbol;Acc:VGNC:35808]		protein_coding	2142	13	65676276	65695042
ENSBTAG00000015413		-0.0930478	4.89382	1.10444	0.304498	0.999751		705.685	-0.0932031	0.0899025	-1.03671	0.29987	0.99986		705.685	-0.0932031	0.0899025	1.06639	0.301762	0.999848		RASA2	RAS p21 protein activator 2 [Source:VGNC Symbol;Acc:VGNC:33736]		protein_coding	3009	1	127345515	127469070
ENSBTAG00000039529		0.132623	1.15857	1.1044	0.304507	0.999751		50.8908	0.142577	0.125771	1.13362	0.256952	0.99986		50.8908	0.142577	0.125771	1.29104	0.255856	0.999848		BTBD19	BTB domain containing 19 [Source:VGNC Symbol;Acc:VGNC:26588]		protein_coding	2112	3	101200435	101205864
ENSBTAG00000004502		-0.0994092	4.17072	1.1043	0.304529	0.999751		425.843	-0.10059	0.0924512	-1.08804	0.276579	0.99986		425.843	-0.10059	0.0924512	1.18816	0.275701	0.999848		CLUAP1	clusterin associated protein 1 [Source:VGNC Symbol;Acc:VGNC:27472]		protein_coding	2654	25	2898064	2928536
ENSBTAG00000048982		-0.122352	3.40304	1.10408	0.304576	0.999751		250.118	-0.123327	0.118872	-1.03747	0.299516	0.99986		250.118	-0.123327	0.118872	1.06884	0.301208	0.999848					lncRNA	1862	17	53500122	53504354
ENSBTAG00000050077		0.0527262	5.73356	1.10393	0.304609	0.999751		1262.71	0.051777	0.0447047	1.1582	0.246782	0.99986		1262.71	0.051777	0.0447047	1.34479	0.246191	0.999848					protein_coding	1755	18	53399358	53401112
ENSBTAG00000046984		0.14673	3.27104	1.10327	0.304749	0.999751		225.297	0.145883	0.13249	1.10109	0.270859	0.99986		225.297	0.145883	0.13249	1.2231	0.268752	0.999848		ZNF672	zinc finger protein 672 [Source:VGNC Symbol;Acc:VGNC:55317]		protein_coding	1398	7	42627861	42629258
ENSBTAG00000002130		0.061181	6.4051	1.1032	0.304764	0.999751		2011.16	0.0609079	0.0498852	1.22096	0.222101	0.99986		2011.16	0.0609079	0.0498852	1.49754	0.221051	0.999848		SMPD4	sphingomyelin phosphodiesterase 4 [Source:VGNC Symbol;Acc:VGNC:35032]		protein_coding	3428	17	72403730	72419364
ENSBTAG00000015630		-0.0695227	5.64693	1.10288	0.304834	0.999751		1190.62	-0.0699373	0.0680486	-1.02776	0.304065	0.99986		1190.62	-0.0699373	0.0680486	1.04599	0.306432	0.999848		RLIM	ring finger protein, LIM domain interacting [Source:VGNC Symbol;Acc:VGNC:56952]		protein_coding	3132	X	76498440	76517923
ENSBTAG00000007516		-0.0840945	4.04579	1.10221	0.304977	0.999751		390.081	-0.0815853	0.07156	-1.1401	0.254246	0.99986		390.081	-0.0815853	0.07156	1.30197	0.253854	0.999848					protein_coding	1005	10	103153153	103154157
ENSBTAG00000003965		-0.100322	2.02975	1.10173	0.30508	0.999751		95.4003	-0.122976	0.0990346	-1.24174	0.214331	0.99986		95.4003	-0.122976	0.0990346	1.52688	0.216582	0.999848		LIPT1	lipoyltransferase 1 [Source:VGNC Symbol;Acc:VGNC:30910]		protein_coding	1277	11	4311242	4314128
ENSBTAG00000011411		0.0853325	7.89661	1.10109	0.305216	0.999751		5663.16	0.0822343	0.0818514	1.00468	0.315052	0.99986		5663.16	0.0822343	0.0818514	1.008	0.315381	0.999848		SIT1	signaling threshold regulating transmembrane adaptor 1 [Source:VGNC Symbol;Acc:VGNC:34637]		protein_coding	1168	8	59827546	59829096
ENSBTAG00000017691		-0.104982	7.52645	1.10055	0.305354	0.999751		4383.53	-0.104779	0.100935	-1.03808	0.299231	0.99986		4383.53	-0.104779	0.100935	1.07619	0.299552	0.999848		KIAA0040	KIAA0040 [Source:VGNC Symbol;Acc:VGNC:106793]		protein_coding	303	16	56399984	56400286
ENSBTAG00000003889		-0.142255	4.02531	1.10044	0.305355	0.999751		384.18	-0.138103	0.133413	-1.03515	0.300598	0.99986		384.18	-0.138103	0.133413	1.07456	0.299918	0.999848		PER1	period circadian regulator 1 [Source:VGNC Symbol;Acc:VGNC:32748]		protein_coding	4637	19	27778418	27788197
ENSBTAG00000048407		-0.100397	5.11767	1.10006	0.305438	0.999751		821.767	-0.0990024	0.0910233	-1.08766	0.276745	0.99986		821.767	-0.0990024	0.0910233	1.18821	0.275691	0.999848					protein_coding	3313	8	110220960	110239522
ENSBTAG00000035254		-0.0650107	5.48946	1.09943	0.305573	0.999751		1065.74	-0.0659174	0.0586094	-1.12469	0.26072	0.99986		1065.74	-0.0659174	0.0586094	1.26901	0.259953	0.999848		CYHR1	cysteine and histidine rich 1 [Source:VGNC Symbol;Acc:VGNC:50269]		protein_coding	2062	14	478582	492655
ENSBTAG00000030518		-0.149874	1.54062	1.09928	0.305604	0.999751		67.8121	-0.163233	0.14758	-1.10606	0.268699	0.99986		67.8121	-0.163233	0.14758	1.21339	0.270661	0.999848		ECSCR	endothelial cell surface expressed chemotaxis and apoptosis regulator [Source:NCBI gene (formerly Entrezgene);Acc:511765]		protein_coding	2080	7	50720267	50729286
ENSBTAG00000003265		-0.0971279	9.20356	1.09876	0.305716	0.999751		14051.3	-0.0987939	0.099976	-0.988177	0.323066	0.99986		14051.3	-0.0987939	0.099976	0.954393	0.328604	0.999848		ADD3	adducin 3 [Source:VGNC Symbol;Acc:VGNC:25655]		protein_coding	4542	26	30579476	30711953
ENSBTAG00000020447		0.0478239	7.06339	1.09836	0.305803	0.999751		3178.9	0.0472762	0.0405106	1.16701	0.243208	0.99986		3178.9	0.0472762	0.0405106	1.36123	0.243324	0.999848		VSIG10L	V-set and immunoglobulin domain containing 10 like [Source:VGNC Symbol;Acc:VGNC:36839]		protein_coding	4120	18	57407204	57436545
ENSBTAG00000002028		-0.0852284	4.20422	1.09769	0.305946	0.999751		436.554	-0.0853741	0.0816648	-1.04542	0.295828	0.99986		436.554	-0.0853741	0.0816648	1.08952	0.296578	0.999848		DIPK1A	divergent protein kinase domain 1A [Source:VGNC Symbol;Acc:VGNC:28824]		protein_coding	2580	3	50499733	50629771
ENSBTAG00000018745		-0.0973608	3.98382	1.09763	0.305959	0.999751		375.341	-0.0980461	0.094663	-1.03574	0.300324	0.99986		375.341	-0.0980461	0.094663	1.05655	0.304004	0.999848		CEP290	centrosomal protein 290 [Source:VGNC Symbol;Acc:VGNC:27201]		protein_coding	5109	5	17836747	17895641
ENSBTAG00000000656		-0.0593725	7.23526	1.09652	0.306199	0.999751		3578.23	-0.0602816	0.0472207	-1.27659	0.201746	0.99986		3578.23	-0.0602816	0.0472207	1.62995	0.20171	0.999848		NFATC1	nuclear factor of activated T cells 1 [Source:VGNC Symbol;Acc:VGNC:32030]		protein_coding	4797	24	779627	866891
ENSBTAG00000021071		-0.0709982	6.67864	1.09638	0.306229	0.999751		2435.48	-0.0701897	0.0712682	-0.984868	0.324689	0.99986		2435.48	-0.0701897	0.0712682	0.973487	0.323812	0.999848		TRIM8	tripartite motif containing 8 [Source:VGNC Symbol;Acc:VGNC:36352]		protein_coding	2924	26	23265725	23279452
ENSBTAG00000007321		-0.0595552	6.36446	1.09607	0.306296	0.999751		1958.72	-0.0599733	0.0578533	-1.03664	0.299901	0.99986		1958.72	-0.0599733	0.0578533	1.0696	0.301035	0.999848		SREK1	splicing regulatory glutamic acid and lysine rich protein 1 [Source:VGNC Symbol;Acc:VGNC:58417]		protein_coding	3948	20	13439033	13484492
ENSBTAG00000038635		-0.0900241	5.82319	1.09575	0.306363	0.999751		1343.01	-0.0902081	0.0827796	-1.08974	0.275828	0.99986		1343.01	-0.0902081	0.0827796	1.18647	0.276043	0.999848					protein_coding	3990	18	64948170	65182761
ENSBTAG00000005161		0.106228	8.31325	1.09502	0.30654	0.999751		7569.53	0.109899	0.105914	1.03762	0.299448	0.99986		7569.53	0.109899	0.105914	1.07837	0.299063	0.999848		ATP8B2	ATPase phospholipid transporting 8B2 [Source:VGNC Symbol;Acc:VGNC:26331]		protein_coding	5314	3	16210799	16232969
ENSBTAG00000038268		0.333868	2.72805	1.09565	0.306566	0.999751		159.01	0.345524	0.305558	1.1308	0.25814	0.99986		159.01	0.345524	0.305558	1.13211	0.287325	0.999848					protein_coding	1322	12	76259667	76267138
ENSBTAG00000014027		-0.134193	3.30652	1.09453	0.306627	0.999751		233.232	-0.135322	0.126115	-1.07301	0.283268	0.99986		233.232	-0.135322	0.126115	1.14347	0.28492	0.999848		TRIM36	tripartite motif containing 36 [Source:VGNC Symbol;Acc:VGNC:36331]		protein_coding	3913	10	3972433	4015816
ENSBTAG00000014612		-0.0455998	8.89722	1.0943	0.306677	0.999751		11342.8	-0.0442358	0.0396429	-1.11586	0.264483	0.99986		11342.8	-0.0442358	0.0396429	1.24282	0.264928	0.999848		DOCK2	dedicator of cytokinesis 2 [Source:VGNC Symbol;Acc:VGNC:28157]		protein_coding	5607	20	1562432	2001666
ENSBTAG00000046561		-0.120216	3.80976	1.09413	0.306713	0.999751		332.128	-0.11885	0.118058	-1.00671	0.314076	0.99986		332.128	-0.11885	0.118058	0.998135	0.317762	0.999848		LCORL	ligand dependent nuclear receptor corepressor like [Source:VGNC Symbol;Acc:VGNC:30816]		protein_coding	5776	6	37380296	37557106
ENSBTAG00000020445		-0.0848243	4.02713	1.09359	0.30683	0.999751		385.269	-0.088274	0.0752534	-1.17302	0.240786	0.99986		385.269	-0.088274	0.0752534	1.37867	0.240328	0.999848		ZNF398	zinc finger protein 398 [Source:VGNC Symbol;Acc:VGNC:37267]		protein_coding	3377	4	112258742	112281753
ENSBTAG00000008634		-0.0517805	7.46292	1.0934	0.306872	0.999751		4195.55	-0.0527032	0.0490645	-1.07416	0.28275	0.99986		4195.55	-0.0527032	0.0490645	1.15738	0.282009	0.999848		WBP2	WW domain binding protein 2 [Source:VGNC Symbol;Acc:VGNC:36872]		protein_coding	2904	19	55760647	55769045
ENSBTAG00000017465		-0.0606025	6.78703	1.09322	0.306909	0.999751		2625.85	-0.062025	0.0605142	-1.02497	0.305379	0.99986		2625.85	-0.062025	0.0605142	1.04878	0.305789	0.999848		GNS	glucosamine (N-acetyl)-6-sulfatase [Source:VGNC Symbol;Acc:VGNC:56204]		protein_coding	4416	5	49053812	49103597
ENSBTAG00000004328		-0.203271	3.34117	1.09342	0.306949	0.999751		237.458	-0.203873	0.191115	-1.06676	0.286081	0.99986		237.458	-0.203873	0.191115	1.14216	0.285197	0.999848		CHST10	carbohydrate sulfotransferase 10 [Source:VGNC Symbol;Acc:VGNC:27338]		protein_coding	2879	11	5501359	5522717
ENSBTAG00000012099		-0.0720267	5.092	1.09273	0.307015	0.999751		809.254	-0.0714657	0.0697016	-1.02531	0.305218	0.99986		809.254	-0.0714657	0.0697016	1.04612	0.306403	0.999848		TMEM87B	transmembrane protein 87B [Source:VGNC Symbol;Acc:VGNC:36119]		protein_coding	1593	11	319215	361708
ENSBTAG00000013244		0.0452941	5.78687	1.09254	0.307057	0.999751		1310.93	0.0446003	0.0357522	1.24748	0.21222	0.99986		1310.93	0.0446003	0.0357522	1.55742	0.212044	0.999848		HDAC6	histone deacetylase 6 [Source:VGNC Symbol;Acc:VGNC:50613]		protein_coding	4347	X	86914646	86934091
ENSBTAG00000003084		-0.0686817	5.71429	1.09162	0.307257	0.999751		1248.11	-0.0692119	0.0688195	-1.0057	0.314559	0.99986		1248.11	-0.0692119	0.0688195	0.999167	0.317512	0.999848		GPATCH2L	G-patch domain containing 2 like [Source:VGNC Symbol;Acc:VGNC:29517]		protein_coding	5052	10	87459365	87517588
ENSBTAG00000007649		0.0620133	4.99576	1.09144	0.307296	0.999751		757.858	0.0593404	0.0651066	0.911435	0.362066	0.99986		757.858	0.0593404	0.0651066	0.827042	0.363129	0.999848		TM2D3	TM2 domain containing 3 [Source:VGNC Symbol;Acc:VGNC:35902]		protein_coding	1242	21	28805848	28844007
ENSBTAG00000018200		0.181272	3.51573	1.09126	0.307353	0.999751		270.303	0.175558	0.175178	1.00217	0.316263	0.99986		270.303	0.175558	0.175178	0.990264	0.319678	0.999848		IL15	interleukin 15 [Source:VGNC Symbol;Acc:VGNC:30116]		protein_coding	1708	17	16050989	16143452
ENSBTAG00000054438		-0.0526634	7.67262	1.09111	0.307366	0.999751		4850.56	-0.0541623	0.048239	-1.12279	0.261526	0.99986		4850.56	-0.0541623	0.048239	1.26276	0.261129	0.999848		GPSM3	G protein signaling modulator 3 [Source:HGNC Symbol;Acc:HGNC:13945]	GPSM3	protein_coding	1125	23	27197567	27199347
ENSBTAG00000000687		-0.0944866	3.80697	1.09057	0.307483	0.999751		331.634	-0.0958972	0.0911356	-1.05225	0.292686	0.99986		331.634	-0.0958972	0.0911356	1.09959	0.294356	0.999848		POC1B	POC1 centriolar protein B [Source:VGNC Symbol;Acc:VGNC:50158]		protein_coding	2522	5	19295432	19400057
ENSBTAG00000034442		0.181776	1.85663	1.09043	0.307514	0.999751		83.5892	0.184062	0.175077	1.05132	0.29311	0.99986		83.5892	0.184062	0.175077	1.10785	0.29255	0.999848		LNP1	leukemia NUP98 fusion partner 1 [Source:NCBI gene (formerly Entrezgene);Acc:507217]		protein_coding	1968	1	44688566	44729118
ENSBTAG00000001055		0.0403665	8.93967	1.09022	0.307559	0.999751		11689.2	0.0397298	0.041244	0.963287	0.335404	0.99986		11689.2	0.0397298	0.041244	0.926184	0.335857	0.999848		HNRNPL	heteroous nuclear ribonucleoprotein L [Source:VGNC Symbol;Acc:VGNC:54437]		protein_coding	2395	18	48557658	48569498
ENSBTAG00000049459		-0.146236	3.07865	1.09007	0.307592	0.999751		197.635	-0.144556	0.133563	-1.08231	0.279116	0.99986		197.635	-0.144556	0.133563	1.17937	0.277485	0.999848					lncRNA	1077	1	70640306	70641382
ENSBTAG00000000202		-0.0829381	6.29144	1.08968	0.307677	0.999751		1860.11	-0.0820702	0.0806911	-1.01709	0.30911	0.99986		1860.11	-0.0820702	0.0806911	1.03949	0.307939	0.999848		SLC25A19	solute carrier family 25 member 19 [Source:VGNC Symbol;Acc:VGNC:34747]		protein_coding	2867	19	56205866	56217750
ENSBTAG00000017738		0.226846	4.43817	1.0904	0.307712	0.999751		518.533	0.238729	0.220556	1.0824	0.279075	0.99986		518.533	0.238729	0.220556	1.12792	0.288219	0.999848		EMID1	EMI domain containing 1 [Source:VGNC Symbol;Acc:VGNC:28472]		protein_coding	2165	17	68507315	68547592
ENSBTAG00000053687		0.0828742	5.41143	1.08938	0.307741	0.999751		1010.34	0.0801366	0.0836114	0.958441	0.33784	0.99986		1010.34	0.0801366	0.0836114	0.918485	0.337873	0.999848		MRPL11	mitochondrial ribosomal protein L11 [Source:VGNC Symbol;Acc:VGNC:31616]		protein_coding	2855	29	44480019	44485396
ENSBTAG00000010775		-0.0558376	6.11365	1.08928	0.307762	0.999751		1644.96	-0.056579	0.0487635	-1.16027	0.245937	0.99986		1644.96	-0.056579	0.0487635	1.34201	0.24668	0.999848		POGK	pogo transposable element derived with KRAB domain [Source:VGNC Symbol;Acc:VGNC:33107]		protein_coding	3787	3	2051963	2069922
ENSBTAG00000009449		0.0937941	4.55418	1.08882	0.307864	0.999751		555.479	0.0932333	0.0862739	1.08067	0.279846	0.99986		555.479	0.0932333	0.0862739	1.17535	0.278305	0.999848		DMAC2	distal membrane arm assembly component 2 [Source:VGNC Symbol;Acc:VGNC:52192]		protein_coding	2170	18	50566982	50572796
ENSBTAG00000018101		0.119127	8.57018	1.08867	0.307982	0.999751		9043.59	0.118426	0.119228	0.993272	0.320577	0.99986		9043.59	0.118426	0.119228	0.994658	0.318607	0.999848		AHCY	adenosylhomocysteinase [Source:VGNC Symbol;Acc:VGNC:25750]		protein_coding	2124	13	63686723	63702437
ENSBTAG00000011441		0.299275	3.60007	1.08886	0.308082	0.999751		289.058	0.298724	0.284263	1.05087	0.293317	0.99986		289.058	0.298724	0.284263	1.08252	0.298135	0.999848					pseudogene	456	18	60655738	60656231
ENSBTAG00000005174		0.0911623	3.13599	1.08764	0.30812	0.999751		207.399	0.0861031	0.0854777	1.00732	0.313782	0.99986		207.399	0.0861031	0.0854777	1.01261	0.314278	0.999848		GDPGP1	GDP-D-glucose phosphorylase 1 [Source:VGNC Symbol;Acc:VGNC:29314]		protein_coding	1742	21	21622233	21631473
ENSBTAG00000009988		0.0681892	6.18333	1.08661	0.308343	0.999751		1724.04	0.0691163	0.0574141	1.20382	0.228659	0.99986		1724.04	0.0691163	0.0574141	1.457	0.227408	0.999848		SMARCB1	SWI/SNF related, matrix associated, actin dependent regulator of chromatin, subfamily b, member 1 [Source:VGNC Symbol;Acc:VGNC:34991]		protein_coding	1677	17	71241945	71259042
ENSBTAG00000010963		-0.0746696	7.38715	1.08633	0.308404	0.999751		3980.45	-0.0745607	0.073097	-1.02002	0.307717	0.99986		3980.45	-0.0745607	0.073097	1.03592	0.308771	0.999848		IL16	interleukin 16 [Source:VGNC Symbol;Acc:VGNC:53943]		protein_coding	4192	21	27049337	27099793
ENSBTAG00000012299		-0.0622359	6.75157	1.08625	0.308422	0.999751		2558.85	-0.062746	0.054179	-1.15812	0.246814	0.99986		2558.85	-0.062746	0.054179	1.34421	0.246293	0.999848		REPS1	RALBP1 associated Eps domain containing 1 [Source:VGNC Symbol;Acc:VGNC:33869]		protein_coding	3336	9	76639351	76729531
ENSBTAG00000010227		-0.0429777	6.4214	1.08623	0.308425	0.999751		2037.59	-0.042795	0.039424	-1.08551	0.277698	0.99986		2037.59	-0.042795	0.039424	1.17433	0.278513	0.999848		CPSF2	cleavage and polyadenylation specific factor 2 [Source:VGNC Symbol;Acc:VGNC:27671]		protein_coding	3786	21	56809062	56842217
ENSBTAG00000017460		0.0653584	3.98197	1.08587	0.308504	0.999751		374.013	0.0623809	0.0595856	1.04691	0.29514	0.99986		374.013	0.0623809	0.0595856	1.0948	0.29541	0.999848		PRORSD1	prdX-deacylase domain-containing protein 1 [Source:NCBI gene (formerly Entrezgene);Acc:526913]		protein_coding	1466	11	38004972	38007987
ENSBTAG00000024470		0.0833694	4.82788	1.08575	0.308531	0.999751		674.569	0.0841912	0.088464	0.9517	0.341249	0.99986		674.569	0.0841912	0.088464	0.906332	0.341089	0.999848		SH2D2A	SH2 domain containing 2A [Source:VGNC Symbol;Acc:VGNC:34557]		protein_coding	2252	3	14027673	14037569
ENSBTAG00000051797		0.138719	2.29196	1.08555	0.308574	0.999751		115.895	0.133716	0.141544	0.944697	0.344813	0.99986		115.895	0.133716	0.141544	0.868282	0.351431	0.999848					lncRNA	1000	X	103558670	103585339
ENSBTAG00000007608		-0.108822	3.43067	1.08511	0.30867	0.999751		254.672	-0.107525	0.107462	-1.00058	0.31703	0.99986		254.672	-0.107525	0.107462	0.989509	0.319862	0.999848		BMT2	base methyltransferase of 25S rRNA 2 homolog [Source:VGNC Symbol;Acc:VGNC:26528]		protein_coding	3214	4	55467396	55544715
ENSBTAG00000000469		-0.0419423	8.06272	1.08451	0.3088	0.999751		6367.83	-0.0430531	0.0490104	-0.878447	0.379701	0.99986		6367.83	-0.0430531	0.0490104	0.767784	0.380903	0.999848		PPP2CA	protein phosphatase 2 catalytic subunit alpha [Source:VGNC Symbol;Acc:VGNC:33251]		protein_coding	1914	7	45843018	45867877
ENSBTAG00000037571		-0.068622	4.39495	1.08403	0.308904	0.999751		498.178	-0.0665883	0.065086	-1.02308	0.306269	0.99986		498.178	-0.0665883	0.065086	1.04869	0.305809	0.999848		EBAG9	estrogen receptor binding site associated antigen 9 [Source:VGNC Symbol;Acc:VGNC:97262]		protein_coding	1972	14	54843587	54861866
ENSBTAG00000045580		-0.594547	3.3309	1.08505	0.309047	0.999751		243.338	-0.648232	0.543088	-1.1936	0.232633	0.99986		243.338	-0.648232	0.543088	1.21657	0.270035	0.999848					protein_coding	1065	NKLS02001494.1	68776	98861
ENSBTAG00000030915		0.0536087	5.46722	1.08332	0.30906	0.999751		1049.13	0.0504318	0.0420285	1.19994	0.230161	0.99986		1049.13	0.0504318	0.0420285	1.44512	0.229313	0.999848		ISY1	ISY1 splicing factor homolog (S. cerevisiae) [Source:NCBI gene (formerly Entrezgene);Acc:783414]		protein_coding	1288	22	59047392	59063800
ENSBTAG00000047502		0.0949183	7.23764	1.08314	0.309098	0.999751		3590.24	0.0940911	0.0964564	0.975478	0.329323	0.99986		3590.24	0.0940911	0.0964564	0.951341	0.329378	0.999848		FKBP5	FKBP prolyl isomerase 5 [Source:VGNC Symbol;Acc:VGNC:29024]		protein_coding	3711	23	9555619	9672159
ENSBTAG00000017421		0.15368	1.4341	1.0828	0.309173	0.999751		63.3987	0.15111	0.154942	0.975266	0.329428	0.99986		63.3987	0.15111	0.154942	0.920928	0.337231	0.999848		SLC3A1	solute carrier family 3 member 1 [Source:VGNC Symbol;Acc:VGNC:34870]		protein_coding	2407	11	26701406	26735016
ENSBTAG00000039413		-0.268004	2.5792	1.08319	0.309201	0.999751		139.733	-0.258716	0.258349	-1.00142	0.316625	0.99986		139.733	-0.258716	0.258349	0.995056	0.31851	0.999848					protein_coding	492	18	62793883	62798262
ENSBTAG00000012741		-0.0899903	6.97528	1.08259	0.30922	0.999751		2993.96	-0.0914004	0.0931747	-0.980957	0.326614	0.99986		2993.96	-0.0914004	0.0931747	0.958436	0.327581	0.999848		CCPG1	cell cycle progression 1 [Source:VGNC Symbol;Acc:VGNC:26982]		protein_coding	2600	10	54951054	54973424
ENSBTAG00000002187		0.0584424	6.99869	1.08249	0.30924	0.999751		3045.15	0.0567398	0.0668369	0.848929	0.395921	0.99986		3045.15	0.0567398	0.0668369	0.717137	0.397085	0.999848		SERINC3	serine incorporator 3 [Source:VGNC Symbol;Acc:VGNC:34462]		protein_coding	2123	13	72915534	72932004
ENSBTAG00000050156		-0.183492	1.16855	1.08242	0.309257	0.999751		50.7793	-0.181772	0.189126	-0.961118	0.336493	0.99986		50.7793	-0.181772	0.189126	0.93156	0.334458	0.999848					protein_coding	1149	14	64130238	64151393
ENSBTAG00000045744		-0.0751265	4.15006	1.08237	0.309267	0.999751		419.653	-0.0752492	0.0654894	-1.14903	0.250544	0.99986		419.653	-0.0752492	0.0654894	1.32327	0.250007	0.999848		NKRF	NFKB repressing factor [Source:VGNC Symbol;Acc:VGNC:52805]		protein_coding	3573	X	3945041	3961168
ENSBTAG00000020108		0.068902	6.06338	1.0823	0.309283	0.999751		1587.97	0.069059	0.0662412	1.04254	0.297162	0.99986		1587.97	0.069059	0.0662412	1.09171	0.296092	0.999848		LETM1	leucine zipper and EF-hand containing transmembrane protein 1 [Source:VGNC Symbol;Acc:VGNC:30846]		protein_coding	2635	6	116734630	116760816
ENSBTAG00000005218		0.112845	6.43229	1.08258	0.309304	0.999751		2056.17	0.11466	0.114264	1.00347	0.315635	0.99986		2056.17	0.11466	0.114264	0.977774	0.322749	0.999848		PDE3B	phosphodiesterase 3B [Source:VGNC Symbol;Acc:VGNC:32675]		protein_coding	3634	15	37935445	38095528
ENSBTAG00000051013		-0.0615676	7.87802	1.08208	0.309329	0.999751		5603.47	-0.0636222	0.0679531	-0.936266	0.349136	0.99986		5603.47	-0.0636222	0.0679531	0.864903	0.35237	0.999848		RASSF3	Ras association domain family member 3 [Source:VGNC Symbol;Acc:VGNC:33759]		protein_coding	3577	5	49114394	49190776
ENSBTAG00000019514		0.0576149	5.93773	1.08208	0.30933	0.999751		1457.4	0.0565005	0.0598392	0.944205	0.345065	0.99986		1457.4	0.0565005	0.0598392	0.886091	0.346539	0.999848		OPA1	OPA1 mitochondrial dynamin like GTPase [Source:VGNC Symbol;Acc:VGNC:32432]		protein_coding	4161	1	73771857	73856448
ENSBTAG00000024781		0.0631644	5.64894	1.08195	0.309359	0.999751		1191.63	0.0610965	0.0629212	0.971001	0.331548	0.99986		1191.63	0.0610965	0.0629212	0.943111	0.331479	0.999848		MRPL17	mitochondrial ribosomal protein L17 [Source:NCBI gene (formerly Entrezgene);Acc:506988]		protein_coding	861	15	46383577	46385081
ENSBTAG00000006021		0.0419165	6.8775	1.08185	0.30938	0.999751		2793.6	0.039585	0.0281666	1.40539	0.159905	0.99986		2793.6	0.039585	0.0281666	1.97596	0.159817	0.999848		CEP250	centrosomal protein 250 [Source:VGNC Symbol;Acc:VGNC:27200]		protein_coding	7693	13	64699831	64746870
ENSBTAG00000017779		0.0727011	6.88314	1.08131	0.309499	0.999751		2804.3	0.070585	0.0680733	1.0369	0.299785	0.99986		2804.3	0.070585	0.0680733	1.07321	0.300221	0.999848		HSD17B10	hydroxysteroid 17-beta dehydrogenase 10 [Source:VGNC Symbol;Acc:VGNC:29969]		protein_coding	1145	X	90870392	90872909
ENSBTAG00000017017		-0.0907612	5.73954	1.08073	0.309626	0.999751		1266.46	-0.0927944	0.083344	-1.11339	0.265541	0.99986		1266.46	-0.0927944	0.083344	1.24423	0.264658	0.999848		CTPS2	CTP synthase 2 [Source:VGNC Symbol;Acc:VGNC:27809]		protein_coding	2290	X	126802958	126911606
ENSBTAG00000021227		0.0426641	6.90376	1.08045	0.309687	0.999751		2849.94	0.0421849	0.0495911	0.850654	0.394961	0.99986		2849.94	0.0421849	0.0495911	0.721069	0.395793	0.999848		ATP5PD	ATP synthase peripheral stalk subunit d [Source:VGNC Symbol;Acc:VGNC:97244]		protein_coding	1827	19	56398798	56404689
ENSBTAG00000040206		-0.0921965	2.87162	1.0804	0.309697	0.999751		172.396	-0.0947349	0.0822778	-1.1514	0.249566	0.99986		172.396	-0.0947349	0.0822778	1.32194	0.250245	0.999848		ZNF770	zinc finger protein 770 [Source:VGNC Symbol;Acc:VGNC:37341]		protein_coding	2067	10	30450495	30452561
ENSBTAG00000012609		0.0887022	4.86055	1.07996	0.309794	0.999751		687.798	0.0888389	0.0833049	1.06643	0.286229	0.99986		687.798	0.0888389	0.0833049	1.14443	0.284719	0.999848		SCO2	synthesis of cytochrome C oxidase 2 [Source:VGNC Symbol;Acc:VGNC:106917]		protein_coding	1320	5	119822433	119824250
ENSBTAG00000003588		-0.082568	3.92387	1.07976	0.309838	0.999751		358.849	-0.0829336	0.0763173	-1.08669	0.277172	0.99986		358.849	-0.0829336	0.0763173	1.17678	0.278012	0.999848		ZFAND1	zinc finger AN1-type containing 1 [Source:VGNC Symbol;Acc:VGNC:50112]		protein_coding	1635	14	80864110	80888123
ENSBTAG00000010485		-0.0659434	5.39383	1.07966	0.30986	0.999751		999.591	-0.0664833	0.0677208	-0.981726	0.326235	0.99986		999.591	-0.0664833	0.0677208	0.95551	0.328321	0.999848		MFN1	mitofusin 1 [Source:VGNC Symbol;Acc:VGNC:31427]		protein_coding	3335	1	87721169	87765315
ENSBTAG00000015144		0.0815425	8.17076	1.07948	0.309898	0.999751		6846.25	0.0794295	0.0763277	1.04064	0.298044	0.99986		6846.25	0.0794295	0.0763277	1.08787	0.296944	0.999848		GMIP	GEM interacting protein [Source:VGNC Symbol;Acc:VGNC:29436]		protein_coding	3452	7	3693625	3703484
ENSBTAG00000031696		-0.0723179	7.56406	1.07932	0.309934	0.999751		4503.76	-0.0710371	0.0735219	-0.966204	0.333942	0.99986		4503.76	-0.0710371	0.0735219	0.924815	0.336214	0.999848		ANKRD44	ankyrin repeat domain 44 [Source:VGNC Symbol;Acc:VGNC:55324]		protein_coding	3165	2	85567851	85752864
ENSBTAG00000012223		0.0946694	5.50321	1.07924	0.309951	0.999751		1079.31	0.0958934	0.100474	0.954414	0.339874	0.99986		1079.31	0.0958934	0.100474	0.907394	0.340807	0.999848		TNFSF14	TNF superfamily member 14 [Source:VGNC Symbol;Acc:VGNC:36173]		protein_coding	1851	7	17839032	17843838
ENSBTAG00000000526		0.0860464	6.52058	1.07894	0.310016	0.999751		2181.99	0.0854091	0.0849768	1.00509	0.314855	0.99986		2181.99	0.0854091	0.0849768	1.00609	0.315841	0.999848		TOPBP1	DNA topoisomerase II binding protein 1 [Source:VGNC Symbol;Acc:VGNC:49585]		protein_coding	6004	1	135753514	135824423
ENSBTAG00000054689		0.106081	2.2317	1.07879	0.31005	0.999751		109.116	0.107471	0.0911121	1.17955	0.23818	0.99986		109.116	0.107471	0.0911121	1.39737	0.237165	0.999848					protein_coding	555	23	29725370	29728406
ENSBTAG00000014299		-0.309907	0.740933	1.07886	0.310053	0.999751		37.1744	-0.290198	0.304421	-0.953278	0.340449	0.99986		37.1744	-0.290198	0.304421	0.899679	0.342868	0.999848		RHOC	ras homolog family member C [Source:VGNC Symbol;Acc:VGNC:55672]		protein_coding	1344	3	30617923	30624465
ENSBTAG00000006703		0.14247	4.03462	1.07868	0.310074	0.999751		389.428	0.148173	0.144341	1.02655	0.304632	0.99986		389.428	0.148173	0.144341	1.04732	0.306124	0.999848		PTGDR	prostaglandin D2 receptor [Source:VGNC Symbol;Acc:VGNC:33499]		protein_coding	3090	10	45157991	45165480
ENSBTAG00000015529		0.0767848	4.9024	1.07773	0.310283	0.999751		708.238	0.0771297	0.0705574	1.09315	0.274328	0.99986		708.238	0.0771297	0.0705574	1.20224	0.272874	0.999848		CHCHD4	coiled-coil-helix-coiled-coil-helix domain containing 4 [Source:VGNC Symbol;Acc:VGNC:27273]		protein_coding	1414	22	58085681	58092399
ENSBTAG00000011990		0.416289	6.04751	1.07901	0.310366	0.999751		1564.29	0.400416	0.401556	0.997161	0.318686	0.99986		1564.29	0.400416	0.401556	1.00626	0.315801	0.999848		ALOX15	arachidonate 15-lipoxygenase [Source:VGNC Symbol;Acc:VGNC:25843]		protein_coding	2885	19	26697231	26705809
ENSBTAG00000046358		-0.0646937	10.3886	1.07724	0.310391	0.999751		31937.3	-0.0632294	0.0689247	-0.91737	0.358949	0.99986		31937.3	-0.0632294	0.0689247	0.83666	0.360354	0.999848		PABPC1	poly(A) binding protein cytoplasmic 1 [Source:VGNC Symbol;Acc:VGNC:53870]		protein_coding	3094	14	63625556	63643551
ENSBTAG00000026585		-0.071374	5.73045	1.07722	0.310395	0.999751		1259.74	-0.0710795	0.0668255	-1.06366	0.287484	0.99986		1259.74	-0.0710795	0.0668255	1.13387	0.286951	0.999848		ELOA	elongin A [Source:VGNC Symbol;Acc:VGNC:56105]		protein_coding	1254	2	129147034	129156032
ENSBTAG00000000527		-0.0550068	6.57066	1.07689	0.310466	0.999751		2258.75	-0.05448	0.0511541	-1.06502	0.286867	0.99986		2258.75	-0.05448	0.0511541	1.13807	0.28606	0.999848		ZFAND3	zinc finger AN1-type containing 3 [Source:VGNC Symbol;Acc:VGNC:37151]		protein_coding	2896	23	11729171	12057180
ENSBTAG00000013671		-0.0504857	8.3353	1.07668	0.310513	0.999751		7679.31	-0.0519468	0.044119	-1.17742	0.239026	0.99986		7679.31	-0.0519468	0.044119	1.38504	0.239244	0.999848		UTP14A	UTP14A small subunit processome component [Source:NCBI gene (formerly Entrezgene);Acc:505324]		protein_coding	2527	X	13920836	13937434
ENSBTAG00000012470		0.0808759	5.18252	1.07657	0.310537	0.999751		860.574	0.0791412	0.0754169	1.04938	0.294002	0.99986		860.574	0.0791412	0.0754169	1.09909	0.294466	0.999848		SNAPIN	SNAP associated protein [Source:VGNC Symbol;Acc:VGNC:35058]		protein_coding	942	3	16722663	16724347
ENSBTAG00000053578		-0.262168	4.46842	1.07738	0.310586	0.999751		522.56	-0.274682	0.246322	-1.11513	0.264793	0.99986		522.56	-0.274682	0.246322	1.22625	0.268137	0.999848		CCL16	C-C motif chemokine ligand 16 [Source:VGNC Symbol;Acc:VGNC:26944]		protein_coding	2296	19	14468439	14475253
ENSBTAG00000005574		0.248303	5.6591	1.077	0.310669	0.999751		1200.37	0.255839	0.233662	1.09491	0.273556	0.99986		1200.37	0.255839	0.233662	1.20787	0.271755	0.999848		CLU	clusterin [Source:NCBI gene (formerly Entrezgene);Acc:280750]		protein_coding	1952	8	11176838	11194518
ENSBTAG00000047572		-0.129924	2.75686	1.07587	0.310691	0.999751		157.945	-0.13029	0.118461	-1.09986	0.271394	0.99986		157.945	-0.13029	0.118461	1.21282	0.270774	0.999848		ZNF789	zinc finger protein 789 [Source:VGNC Symbol;Acc:VGNC:37346]		protein_coding	1323	25	36872481	36879534
ENSBTAG00000012972		-0.1723	2.11822	1.07554	0.310762	0.999751		102.273	-0.174012	0.168796	-1.0309	0.302589	0.99986		102.273	-0.174012	0.168796	1.04601	0.306428	0.999848		CYP2U1	cytochrome P450, family 2, subfamily U, polypeptide 1 [Source:NCBI gene (formerly Entrezgene);Acc:535227]		protein_coding	4053	6	17261763	17282966
ENSBTAG00000014687		-0.165436	3.08436	1.07444	0.311005	0.999751		198.552	-0.161153	0.15737	-1.02404	0.305817	0.99986		198.552	-0.161153	0.15737	1.05177	0.305099	0.999848		TP53I13	tumor protein p53 inducible protein 13 [Source:VGNC Symbol;Acc:VGNC:36234]		protein_coding	2524	19	20823068	20828587
ENSBTAG00000052584		-0.197207	5.22318	1.07538	0.311012	0.999751		887.937	-0.205694	0.189308	-1.08655	0.277234	0.99986		887.937	-0.205694	0.189308	1.14963	0.283627	0.999848					lncRNA	1223	NKLS02000831.1	9780	14596
ENSBTAG00000020247		0.122748	4.00466	1.07433	0.311028	0.999751		381.703	0.12259	0.125832	0.974237	0.329939	0.99986		381.703	0.12259	0.125832	0.922336	0.336862	0.999848		ADCYAP1R1	ADCYAP receptor type I [Source:VGNC Symbol;Acc:VGNC:25652]		protein_coding	3203	4	65266775	65377107
ENSBTAG00000049545		-0.0787662	4.4706	1.07395	0.311113	0.999751		524.826	-0.0816196	0.0712253	-1.14594	0.251822	0.99986		524.826	-0.0816196	0.0712253	1.31279	0.25189	0.999848					protein_coding	1200	23	30575870	30581248
ENSBTAG00000014246		0.159136	3.11493	1.07368	0.311172	0.999751		204.339	0.158843	0.156743	1.01339	0.310872	0.99986		204.339	0.158843	0.156743	1.00774	0.315446	0.999848		CENPH	centromere protein H [Source:VGNC Symbol;Acc:VGNC:27177]		protein_coding	1243	20	10483634	10502446
ENSBTAG00000024958		-0.0746365	6.306	1.07361	0.311187	0.999751		1881.14	-0.0750462	0.0732964	-1.02387	0.305895	0.99986		1881.14	-0.0750462	0.0732964	1.03881	0.308098	0.999848		FAM214A	family with sequence similarity 214 member A [Source:VGNC Symbol;Acc:VGNC:28793]		protein_coding	5189	10	57723231	57808958
ENSBTAG00000000024		0.0474429	5.42882	1.07356	0.311199	0.999751		1023.27	0.046521	0.0453592	1.02561	0.305073	0.99986		1023.27	0.046521	0.0453592	1.04572	0.306494	0.999848		DYM	dymeclin [Source:VGNC Symbol;Acc:VGNC:28269]		protein_coding	2675	24	48722549	49123072
ENSBTAG00000004654		0.0514233	5.68224	1.07299	0.311324	0.999751		1218.91	0.0531183	0.0432081	1.22936	0.218937	0.99986		1218.91	0.0531183	0.0432081	1.51035	0.219085	0.999848		PWP1	PWP1 homolog, endonuclein [Source:VGNC Symbol;Acc:VGNC:33580]		protein_coding	1873	5	70931732	70950944
ENSBTAG00000007169		0.260706	2.30044	1.07324	0.311355	0.999751		114.584	0.256052	0.253215	1.01121	0.311918	0.99986		114.584	0.256052	0.253215	1.03377	0.309276	0.999848		P2RX1	purinergic receptor P2X 1 [Source:VGNC Symbol;Acc:VGNC:32517]		protein_coding	1596	19	24528313	24545951
ENSBTAG00000003622		-0.0840301	4.17809	1.07258	0.311415	0.999751		428.604	-0.0868378	0.0798969	-1.08687	0.277092	0.99986		428.604	-0.0868378	0.0798969	1.17883	0.277594	0.999848		ZKSCAN7	zinc finger with KRAB and SCAN domains 7 [Source:NCBI gene (formerly Entrezgene);Acc:539552]		protein_coding	3007	22	16387907	16400710
ENSBTAG00000010881		-0.178895	-0.00441132	1.07219	0.3115	0.999751		22.0988	-0.186912	0.194797	-0.959522	0.337296	0.99986		22.0988	-0.186912	0.194797	0.916749	0.33833	0.999848		AKAP14	A-kinase anchoring protein 14 [Source:VGNC Symbol;Acc:VGNC:25783]		protein_coding	585	X	4235958	4245145
ENSBTAG00000009554		-0.0803354	8.33474	1.07219	0.3115	0.999751		7674.08	-0.0772105	0.077128	-1.00107	0.316793	0.99986		7674.08	-0.0772105	0.077128	1.00701	0.31562	0.999848		EHBP1L1	EH domain binding protein 1 like 1 [Source:VGNC Symbol;Acc:VGNC:28371]		protein_coding	4823	29	43758719	43774081
ENSBTAG00000012881		0.0603886	8.87514	1.07205	0.311531	0.999751		11163.2	0.0600013	0.0543313	1.10436	0.269437	0.99986		11163.2	0.0600013	0.0543313	1.22328	0.268717	0.999848		EIF4G1	eukaryotic translation initiation factor 4 gamma 1 [Source:VGNC Symbol;Acc:VGNC:28415]		protein_coding	5242	1	82854035	82872768
ENSBTAG00000010931		0.0527845	5.0881	1.0717	0.311608	0.999751		807.842	0.0521423	0.053387	0.976685	0.328725	0.99986		807.842	0.0521423	0.053387	0.948289	0.330155	0.999848		SSBP1	single stranded DNA binding protein 1 [Source:VGNC Symbol;Acc:VGNC:35307]		protein_coding	1081	4	105003768	105014759
ENSBTAG00000004509		-0.0896515	5.55555	1.07164	0.311621	0.999751		1113.99	-0.087209	0.079646	-1.09496	0.273535	0.99986		1113.99	-0.087209	0.079646	1.20479	0.272367	0.999848		SLX4	SLX4 structure-specific endonuclease subunit [Source:VGNC Symbol;Acc:VGNC:34973]		protein_coding	6069	25	2962335	2979321
ENSBTAG00000007718		-0.0497569	6.10756	1.07123	0.311713	0.999751		1636.72	-0.0464987	0.0367323	-1.26588	0.205556	0.99986		1636.72	-0.0464987	0.0367323	1.60645	0.204991	0.999848		TGIF1	TGFB induced factor homeobox 1 [Source:VGNC Symbol;Acc:VGNC:35807]		protein_coding	1525	24	37527297	37535143
ENSBTAG00000038496		-0.155808	7.52581	1.07194	0.311741	0.999751		4368.08	-0.155948	0.143111	-1.0897	0.275845	0.99986		4368.08	-0.155948	0.143111	1.19001	0.275327	0.999848		CR2	complement C3d receptor 2 [Source:VGNC Symbol;Acc:VGNC:27684]		protein_coding	5811	16	5397503	5446979
ENSBTAG00000048331		0.157479	4.02971	1.07101	0.311783	0.999751		386.547	0.160549	0.154291	1.04056	0.298082	0.99986		386.547	0.160549	0.154291	1.09237	0.295947	0.999848					protein_coding	2544	17	55355159	55391764
ENSBTAG00000010303		-0.21974	3.03861	1.07037	0.311988	0.999751		191.954	-0.215053	0.212326	-1.01284	0.311136	0.99986		191.954	-0.215053	0.212326	1.02523	0.311281	0.999848		ICAM1	intercellular adhesion molecule 1 [Source:VGNC Symbol;Acc:VGNC:50197]		protein_coding	2983	7	14813729	14824411
ENSBTAG00000049888		-0.176769	2.45076	1.06982	0.312024	0.999751		128.262	-0.175824	0.173454	-1.01367	0.310742	0.99986		128.262	-0.175824	0.173454	1.02638	0.31101	0.999848					lncRNA	421	15	82274501	82278280
ENSBTAG00000000417		0.0587648	5.81097	1.06951	0.312092	0.999751		1332.57	0.058592	0.0533573	1.09811	0.272158	0.99986		1332.57	0.058592	0.0533573	1.21137	0.271061	0.999848		MRPL12	mitochondrial ribosomal protein L12 [Source:VGNC Symbol;Acc:VGNC:106827]		protein_coding	1191	19	51118070	51122495
ENSBTAG00000006129		-0.0675306	5.07665	1.06896	0.312213	0.999751		799.481	-0.0677925	0.0586963	-1.15497	0.248102	0.99986		799.481	-0.0677925	0.0586963	1.33287	0.248295	0.999848		KATNIP	katanin interacting protein [Source:VGNC Symbol;Acc:VGNC:59340]		protein_coding	5022	25	25087968	25327424
ENSBTAG00000030584		-0.0817223	6.02976	1.06887	0.312233	0.999751		1548.39	-0.0821814	0.0709202	-1.15879	0.246543	0.99986		1548.39	-0.0821814	0.0709202	1.34713	0.24578	0.999848		SLC35A4	solute carrier family 35 member A4 [Source:VGNC Symbol;Acc:VGNC:34821]		protein_coding	2601	7	51738224	51743133
ENSBTAG00000027213		0.119079	3.38844	1.06862	0.31229	0.999751		246.542	0.11704	0.11467	1.02067	0.307411	0.99986		246.542	0.11704	0.11467	1.03816	0.30825	0.999848					protein_coding	654	1	104351156	104351809
ENSBTAG00000050621		0.062203	4.1443	1.06829	0.312363	0.999751		418.816	0.0650823	0.0600102	1.08452	0.278134	0.99986		418.816	0.0650823	0.0600102	1.17247	0.278894	0.999848		PCBD2	pterin-4 alpha-carbinolamine dehydratase 2 [Source:HGNC Symbol;Acc:HGNC:24474]	PCBD2	protein_coding	946	7	46376971	46418526
ENSBTAG00000023074		0.118828	3.39475	1.06797	0.312433	0.999751		248.053	0.119253	0.115958	1.02842	0.303752	0.99986		248.053	0.119253	0.115958	1.0461	0.306407	0.999848		C28H1orf198	chromosome 28 C1orf198 homolog [Source:NCBI gene (formerly Entrezgene);Acc:616380]		protein_coding	1096	28	3562180	3594285
ENSBTAG00000050904		-0.0647511	7.0078	1.06793	0.312442	0.999751		3062.7	-0.0645995	0.0688352	-0.938467	0.348005	0.99986		3062.7	-0.0645995	0.0688352	0.878562	0.348596	0.999848		RAP1A	RAP1A, member of RAS onco family [Source:VGNC Symbol;Acc:VGNC:33715]		protein_coding	4760	3	31588106	31676077
ENSBTAG00000001352		-0.0652248	5.72191	1.06723	0.312596	0.999751		1253.44	-0.0660032	0.0620121	-1.06436	0.287166	0.99986		1253.44	-0.0660032	0.0620121	1.13472	0.286771	0.999848		ENTR1	endosome associated trafficking regulator 1 [Source:VGNC Symbol;Acc:VGNC:54703]		protein_coding	2445	11	103858845	103865112
ENSBTAG00000010345		0.193336	4.25329	1.06752	0.312674	0.999751		449.566	0.194714	0.185756	1.04823	0.294533	0.99986		449.566	0.194714	0.185756	1.1084	0.292429	0.999848		XPNPEP2	X-prolyl aminopeptidase 2 [Source:VGNC Symbol;Acc:VGNC:36995]		protein_coding	5801	X	13775714	13805036
ENSBTAG00000012615		-0.0790891	7.85417	1.0664	0.31278	0.999751		5500.35	-0.0783123	0.0762901	-1.02651	0.304653	0.99986		5500.35	-0.0783123	0.0762901	1.05408	0.30457	0.999848		ZEB2	zinc finger E-box binding homeobox 2 [Source:VGNC Symbol;Acc:VGNC:56157]		protein_coding	3309	2	52268261	52305498
ENSBTAG00000000920		-0.190164	6.24476	1.06695	0.312884	0.999751		1796.85	-0.194985	0.177256	-1.10002	0.271324	0.99986		1796.85	-0.194985	0.177256	1.21271	0.270797	0.999848		DNAH17	dynein axonemal heavy chain 17 [Source:VGNC Symbol;Acc:VGNC:28124]		protein_coding	13470	19	53691404	53787907
ENSBTAG00000011620		0.0620109	3.97372	1.06589	0.312893	0.999751		371.841	0.0710206	0.0599339	1.18498	0.236025	0.99986		371.841	0.0710206	0.0599339	1.40232	0.236335	0.999848		PIGU	phosphatidylinositol glycan anchor biosynthesis class U [Source:VGNC Symbol;Acc:VGNC:32879]		protein_coding	1998	13	63920854	64011921
ENSBTAG00000019952		-0.0785301	5.3314	1.06483	0.313129	0.999751		955.947	-0.0778657	0.0766313	-1.01611	0.309578	0.99986		955.947	-0.0778657	0.0766313	1.03	0.310159	0.999848		ARMC8	armadillo repeat containing 8 [Source:VGNC Symbol;Acc:VGNC:26162]		protein_coding	4079	1	130822345	130930767
ENSBTAG00000046321		-0.176695	3.59697	1.06483	0.31315	0.999751		284.011	-0.170259	0.166255	-1.02409	0.305795	0.99986		284.011	-0.170259	0.166255	1.05247	0.304939	0.999848		TSPOAP1	TSPO associated protein 1 [Source:VGNC Symbol;Acc:VGNC:55881]		protein_coding	2508	19	9281063	9297960
ENSBTAG00000000073		0.0742904	6.07361	1.06452	0.313197	0.999751		1599.79	0.0737189	0.0751228	0.981311	0.326439	0.99986		1599.79	0.0737189	0.0751228	0.968719	0.325	0.999848		LRPAP1	LDL receptor related protein associated protein 1 [Source:VGNC Symbol;Acc:VGNC:30995]		protein_coding	2390	6	115369803	115384234
ENSBTAG00000018753		-0.100895	3.57166	1.0642	0.313269	0.999751		279.514	-0.102034	0.0901405	-1.13194	0.25766	0.99986		279.514	-0.102034	0.0901405	1.28832	0.256358	0.999848		TMEM163	transmembrane protein 163 [Source:VGNC Symbol;Acc:VGNC:35988]		protein_coding	1798	2	62513122	62781938
ENSBTAG00000008953		0.087487	9.04909	1.06346	0.313433	0.999751		12601.3	0.0837827	0.0897868	0.933129	0.350753	0.99986		12601.3	0.0837827	0.0897868	0.874758	0.349642	0.999848		TAP1	transporter 1, ATP binding cassette subfamily B member [Source:VGNC Symbol;Acc:VGNC:35598]		protein_coding	2986	23	7177583	7186556
ENSBTAG00000000359		-0.0675775	5.62816	1.06322	0.313486	0.999751		1175.49	-0.0681425	0.0695375	-0.979938	0.327117	0.99986		1175.49	-0.0681425	0.0695375	0.959682	0.327267	0.999848		EIF3J	eukaryotic translation initiation factor 3 subunit J [Source:VGNC Symbol;Acc:VGNC:28400]		protein_coding	771	10	102954997	102972982
ENSBTAG00000011197		-0.119177	4.31057	1.06157	0.313854	0.999751		470.315	-0.118691	0.121236	-0.979011	0.327575	0.99986		470.315	-0.118691	0.121236	0.954512	0.328573	0.999848		IPMK	inositol polyphosphate multikinase [Source:VGNC Symbol;Acc:VGNC:30240]		protein_coding	2900	26	765303	816547
ENSBTAG00000004592		0.0771054	3.90185	1.06059	0.314073	0.999751		353.033	0.0798187	0.0682096	1.1702	0.241921	0.99986		353.033	0.0798187	0.0682096	1.36779	0.242192	0.999848		SNAPC3	small nuclear RNA activating complex polypeptide 3 [Source:VGNC Symbol;Acc:VGNC:35056]		protein_coding	1410	8	28835713	28874310
ENSBTAG00000020959		-0.0446939	8.75978	1.06056	0.314078	0.999751		10322.1	-0.0459153	0.0490524	-0.936045	0.34925	0.99986		10322.1	-0.0459153	0.0490524	0.87205	0.350388	0.999848		SET	SET nuclear proto-oncogene [Source:HGNC Symbol;Acc:HGNC:10760]	SET	protein_coding	1601	11	99200518	99206514
ENSBTAG00000044126		-0.109005	5.33359	1.06039	0.314116	0.999751		956.49	-0.104832	0.10554	-0.993298	0.320565	0.99986		956.49	-0.104832	0.10554	0.986276	0.320654	0.999848		SNTB1	syntrophin beta 1 [Source:VGNC Symbol;Acc:VGNC:59366]		protein_coding	3697	14	81871605	82123649
ENSBTAG00000048262		0.0613548	4.36891	1.06019	0.314162	0.999751		488.926	0.0637675	0.0565998	1.12664	0.259895	0.99986		488.926	0.0637675	0.0565998	1.26902	0.25995	0.999848		ACTR5	actin related protein 5 [Source:VGNC Symbol;Acc:VGNC:25587]		protein_coding	2248	13	67544671	67564997
ENSBTAG00000037537		0.336559	2.09768	1.06067	0.31422	0.999751		101.351	0.360363	0.329551	1.0935	0.274175	0.99986		101.351	0.360363	0.329551	1.20683	0.271961	0.999848					protein_coding	2828	18	57136169	57143497
ENSBTAG00000019510		0.0568813	5.80093	1.05914	0.314396	0.999751		1322.84	0.0570463	0.0485866	1.17412	0.240349	0.99986		1322.84	0.0570463	0.0485866	1.38548	0.23917	0.999848		EIF2B4	eukaryotic translation initiation factor 2B subunit delta [Source:VGNC Symbol;Acc:VGNC:28387]		protein_coding	1967	11	72292597	72297447
ENSBTAG00000021836		-0.186239	1.78861	1.05717	0.314836	0.999751		80.0762	-0.186112	0.187065	-0.994903	0.319784	0.99986		80.0762	-0.186112	0.187065	0.991061	0.319483	0.999848		TCEA2	transcription elongation factor A2 [Source:VGNC Symbol;Acc:VGNC:35680]		protein_coding	2112	13	53804253	53812586
ENSBTAG00000004660		-0.15108	5.56404	1.05773	0.314848	0.999751		1118.51	-0.149022	0.139561	-1.06779	0.285614	0.99986		1118.51	-0.149022	0.139561	1.14467	0.284667	0.999848		SPATS2	spermatosis associated serine rich 2 [Source:VGNC Symbol;Acc:VGNC:101452]		protein_coding	2828	5	30304006	30378369
ENSBTAG00000001252		-0.0762599	5.52068	1.05686	0.314904	0.999751		1089.66	-0.0770572	0.0744362	-1.03521	0.30057	0.99986		1089.66	-0.0770572	0.0744362	1.07449	0.299934	0.999848		HIVEP1	HIVEP zinc finger 1 [Source:VGNC Symbol;Acc:VGNC:96542]		protein_coding	9484	23	44281855	44414520
ENSBTAG00000015708		0.124662	5.74684	1.05716	0.314924	0.999751		1277.96	0.133423	0.128209	1.04066	0.298031	0.99986		1277.96	0.133423	0.128209	1.08706	0.297125	0.999848		CXCR6	C-X-C motif chemokine receptor 6 [Source:VGNC Symbol;Acc:VGNC:27858]		protein_coding	1955	22	53373617	53378958
ENSBTAG00000000037		-0.100264	4.57752	1.05638	0.315013	0.999751		565.475	-0.102325	0.0971988	-1.05274	0.292462	0.99986		565.475	-0.102325	0.0971988	1.10867	0.29237	0.999848		CWC27	CWC27 spliceosome associated cyclophilin [Source:VGNC Symbol;Acc:VGNC:27843]		protein_coding	1866	20	14466137	14726313
ENSBTAG00000002476		-0.0468416	6.15226	1.05636	0.315018	0.999751		1689.33	-0.0453126	0.0372175	-1.21751	0.22341	0.99986		1689.33	-0.0453126	0.0372175	1.48304	0.2233	0.999848		DNAJC16	DnaJ heat shock protein family (Hsp40) member C16 [Source:HGNC Symbol;Acc:HGNC:29157]	DNAJC16	protein_coding	5621	16	51959038	51998821
ENSBTAG00000000808		0.0455174	5.40833	1.05634	0.315022	0.999751		1007.77	0.0463998	0.0374102	1.2403	0.214865	0.99986		1007.77	0.0463998	0.0374102	1.53927	0.214726	0.999848		COX14	cytochrome c oxidase assembly factor COX14 [Source:VGNC Symbol;Acc:VGNC:27628]		protein_coding	462	5	29782810	29787103
ENSBTAG00000050062		0.204472	9.48465	1.05691	0.315118	0.999751		17041.5	0.212051	0.195726	1.08341	0.278628	0.99986		17041.5	0.212051	0.195726	1.18333	0.276679	0.999848					protein_coding	420	17	71170236	71172285
ENSBTAG00000001702		-0.217871	0.367355	1.05558	0.315192	0.999751		28.49	-0.21617	0.223316	-0.968002	0.333044	0.99986		28.49	-0.21617	0.223316	0.939122	0.332504	0.999848		TMEM107	transmembrane protein 107 [Source:VGNC Symbol;Acc:VGNC:35947]		protein_coding	814	19	27821338	27823573
ENSBTAG00000009952		0.110886	3.16838	1.05448	0.315438	0.999751		212.132	0.111674	0.10779	1.03603	0.300187	0.99986		212.132	0.111674	0.10779	1.06776	0.301453	0.999848		C2H2orf69	chromosome 2 C2orf69 homolog [Source:VGNC Symbol;Acc:VGNC:52701]		protein_coding	1329	2	88480800	88492586
ENSBTAG00000001224		-0.0647863	5.86331	1.05386	0.315578	0.999751		1381.32	-0.0666311	0.058741	-1.13432	0.25666	0.99986		1381.32	-0.0666311	0.058741	1.28478	0.257013	0.999848		ATP9B	ATPase phospholipid transporting 9B (putative) [Source:NCBI gene (formerly Entrezgene);Acc:510301]		protein_coding	3855	24	879074	1029386
ENSBTAG00000020467		0.254243	3.59186	1.05462	0.315582	0.999751		285.264	0.232717	0.246514	0.944033	0.345153	0.99986		285.264	0.232717	0.246514	0.874195	0.349797	0.999848		HRH4	histamine receptor H4 [Source:VGNC Symbol;Acc:VGNC:29956]		protein_coding	1533	24	32211669	32225654
ENSBTAG00000008654		-0.218665	2.18666	1.05271	0.315837	0.999751		105.87	-0.208724	0.213584	-0.977245	0.328448	0.99986		105.87	-0.208724	0.213584	0.952665	0.329042	0.999848		HOOK2	hook microtubule tethering protein 2 [Source:VGNC Symbol;Acc:VGNC:29906]		protein_coding	3161	7	12747648	12759585
ENSBTAG00000006493		0.0516557	5.14086	1.05249	0.315886	0.999751		836.415	0.0529845	0.0435763	1.2159	0.224023	0.99986		836.415	0.0529845	0.0435763	1.48077	0.223655	0.999848		CLP1	cleavage factor polyribonucleotide kinase subunit 1 [Source:VGNC Symbol;Acc:VGNC:27457]		protein_coding	1780	15	80900685	80903789
ENSBTAG00000005089		-0.0817213	5.04446	1.0524	0.315905	0.999751		782.06	-0.0829371	0.0768624	-1.07903	0.280573	0.99986		782.06	-0.0829371	0.0768624	1.16655	0.280111	0.999848		RHBDD2	rhomboid domain containing 2 [Source:VGNC Symbol;Acc:VGNC:33931]		protein_coding	2411	25	34121205	34129920
ENSBTAG00000018002		-0.114049	4.9633	1.0517	0.316062	0.999751		738.818	-0.111397	0.109669	-1.01576	0.309746	0.99986		738.818	-0.111397	0.109669	1.03475	0.309046	0.999848		DTX3	deltex E3 ubiquitin ligase 3 [Source:VGNC Symbol;Acc:VGNC:28238]		protein_coding	1925	5	55880132	55885193
ENSBTAG00000051116		-0.253296	2.56448	1.05198	0.316085	0.999751		138.038	-0.249284	0.246655	-1.01066	0.31218	0.99986		138.038	-0.249284	0.246655	1.01465	0.313792	0.999848		C23H6orf132	chromosome 23 C6orf132 homolog [Source:VGNC Symbol;Acc:VGNC:53962]		protein_coding	5864	23	15831094	15865906
ENSBTAG00000005009		0.0746449	7.62285	1.05152	0.316104	0.999751		4690.52	0.0770299	0.0789747	0.975375	0.329374	0.99986		4690.52	0.0770299	0.0789747	0.957026	0.327937	0.999848		PRELID1	PRELI domain containing 1 [Source:VGNC Symbol;Acc:VGNC:33306]		protein_coding	1224	7	38775913	38779466
ENSBTAG00000004575		-0.0894046	4.72027	1.05123	0.316169	0.999751		627.117	-0.0876551	0.0962177	-0.911007	0.362292	0.99986		627.117	-0.0876551	0.0962177	0.820766	0.364956	0.999848		FAM126A	family with sequence similarity 126 member A [Source:VGNC Symbol;Acc:VGNC:28724]		protein_coding	3093	4	31618071	31751438
ENSBTAG00000005622		-0.0840176	6.9866	1.05113	0.316191	0.999751		3018.13	-0.0841279	0.089614	-0.93878	0.347844	0.99986		3018.13	-0.0841279	0.089614	0.883604	0.347216	0.999848		LITAF	lipopolysaccharide induced TNF factor [Source:VGNC Symbol;Acc:VGNC:30911]		protein_coding	1913	25	10226637	10273178
ENSBTAG00000005275		-0.205375	1.00034	1.05066	0.316298	0.999751		45.3178	-0.208517	0.20807	-1.00215	0.316272	0.99986		45.3178	-0.208517	0.20807	1.00425	0.316284	0.999848		PKIG	cAMP-dependent protein kinase inhibitor gamma [Source:VGNC Symbol;Acc:VGNC:32942]		protein_coding	1040	13	72948009	73028130
ENSBTAG00000021361		0.189869	2.79898	1.0505	0.316332	0.999751		163.882	0.201405	0.189444	1.06314	0.28772	0.99986		163.882	0.201405	0.189444	1.13509	0.286692	0.999848		SAMD3	sterile alpha motif domain containing 3 [Source:VGNC Symbol;Acc:VGNC:34271]		protein_coding	2105	9	68290435	68334821
ENSBTAG00000000797		0.0413571	6.46567	1.04999	0.316448	0.999751		2100.79	0.0410974	0.0387132	1.06159	0.288423	0.99986		2100.79	0.0410974	0.0387132	1.12545	0.288748	0.999848		MRPL9	mitochondrial ribosomal protein L9 [Source:VGNC Symbol;Acc:VGNC:31653]		protein_coding	1203	3	19021833	19028884
ENSBTAG00000038783		0.126306	3.27615	1.04921	0.316624	0.999751		230.275	0.126815	0.133636	0.948956	0.342643	0.99986		230.275	0.126815	0.133636	0.887969	0.346028	0.999848					pseudogene	576	20	9988474	9989095
ENSBTAG00000011360		0.0697601	6.31847	1.04912	0.316644	0.999751		1893.57	0.0668746	0.063656	1.05056	0.29346	0.99986		1893.57	0.0668746	0.063656	1.10438	0.293306	0.999848		XAB2	XPA binding protein 2 [Source:VGNC Symbol;Acc:VGNC:36981]		protein_coding	3629	7	16450200	16474545
ENSBTAG00000050527		0.125974	1.0097	1.04879	0.316719	0.999751		46.0174	0.130048	0.125954	1.0325	0.301837	0.99986		46.0174	0.130048	0.125954	1.06586	0.301881	0.999848					lncRNA	1232	26	51237159	51239153
ENSBTAG00000022360		-0.145798	4.47503	1.04907	0.316724	0.999751		526.472	-0.147426	0.139995	-1.05308	0.292306	0.99986		526.472	-0.147426	0.139995	1.10275	0.293662	0.999848		SOX5	SRY-box transcription factor 5 [Source:VGNC Symbol;Acc:VGNC:35149]		protein_coding	2758	5	86028631	86627007
ENSBTAG00000018024		-0.0762896	5.06859	1.04849	0.316786	0.999751		797.226	-0.0781784	0.0803011	-0.973566	0.330272	0.99986		797.226	-0.0781784	0.0803011	0.93746	0.332932	0.999848		NR1D2	nuclear receptor subfamily 1 group D member 2 [Source:VGNC Symbol;Acc:VGNC:32229]		protein_coding	2675	27	41987493	42013751
ENSBTAG00000006485		0.24095	2.93012	1.0488	0.316818	0.999751		180.937	0.256187	0.236621	1.08269	0.278947	0.99986		180.937	0.256187	0.236621	1.15994	0.281477	0.999848		TREML1	triggering receptor expressed on myeloid cells like 1 [Source:VGNC Symbol;Acc:VGNC:36300]		protein_coding	1264	23	15074058	15078758
ENSBTAG00000018410		-0.181882	1.69829	1.04828	0.316832	0.999751		75.4292	-0.186001	0.18498	-1.00552	0.314646	0.99986		75.4292	-0.186001	0.18498	1.01391	0.313969	0.999848		EBPL	EBP like [Source:VGNC Symbol;Acc:VGNC:28300]		protein_coding	1080	12	19203457	19233012
ENSBTAG00000030456		-0.091004	3.63639	1.04807	0.31688	0.999751		293.502	-0.0946092	0.0853188	-1.10889	0.267478	0.99986		293.502	-0.0946092	0.0853188	1.22111	0.269143	0.999848		SPATA7	spermatosis associated 7 [Source:VGNC Symbol;Acc:VGNC:35191]		protein_coding	2371	10	100119398	100157580
ENSBTAG00000009209		0.151288	2.23858	1.04745	0.317021	0.999751		110.034	0.146264	0.143325	1.0205	0.307491	0.99986		110.034	0.146264	0.143325	1.03021	0.31011	0.999848		BEND5	BEN domain containing 5 [Source:VGNC Symbol;Acc:VGNC:26468]		protein_coding	1814	3	97468115	97518125
ENSBTAG00000015917		-0.120776	2.83127	1.04604	0.31734	0.999751		166.775	-0.12474	0.115157	-1.08322	0.278713	0.99986		166.775	-0.12474	0.115157	1.1773	0.277907	0.999848		GAPDHS	glyceraldehyde-3-phosphate dehydrogenase, spermatogenic [Source:VGNC Symbol;Acc:VGNC:29248]		protein_coding	1395	18	46195549	46204429
ENSBTAG00000019220		-0.0821404	8.14379	1.04537	0.31749	0.999751		6710.44	-0.0828835	0.069764	-1.18806	0.234811	0.99986		6710.44	-0.0828835	0.069764	1.41373	0.234439	0.999848		SMARCA4	SWI/SNF related, matrix associated, actin dependent regulator of chromatin, subfamily a, member 4 [Source:VGNC Symbol;Acc:VGNC:34987]		protein_coding	5459	7	15424807	15515086
ENSBTAG00000052789		-0.186431	0.563753	1.04536	0.317492	0.999751		33.4245	-0.194865	0.19651	-0.991629	0.321379	0.99986		33.4245	-0.194865	0.19651	0.981579	0.321809	0.999848					protein_coding	1275	25	26683758	26685032
ENSBTAG00000004021		0.147951	4.85521	1.04491	0.317697	0.999751		686.363	0.15394	0.147972	1.04033	0.298185	0.99986		686.363	0.15394	0.147972	1.09071	0.296314	0.999848		CDK2	cyclin dependent kinase 2 [Source:VGNC Symbol;Acc:VGNC:27123]		protein_coding	2102	5	57339030	57344446
ENSBTAG00000007070		-0.0886234	3.11305	1.04397	0.317807	0.999751		202.99	-0.0935132	0.0790661	-1.18272	0.236919	0.99986		202.99	-0.0935132	0.0790661	1.40743	0.235484	0.999848		BLOC1S3	biosis of lysosomal organelles complex 1 subunit 3 [Source:VGNC Symbol;Acc:VGNC:52182]		protein_coding	603	18	52827195	52827797
ENSBTAG00000051821		-0.143792	1.39111	1.0439	0.317823	0.999751		61.3238	-0.144068	0.147312	-0.977981	0.328084	0.99986		61.3238	-0.144068	0.147312	0.934015	0.333822	0.999848					protein_coding	748	8	53179167	53213188
ENSBTAG00000008190		-0.0912581	3.71373	1.04258	0.318124	0.999751		309.616	-0.0918127	0.0847027	-1.08394	0.278391	0.99986		309.616	-0.0918127	0.0847027	1.17909	0.277541	0.999848		SUMF2	sulfatase modifying factor 2 [Source:VGNC Symbol;Acc:VGNC:35472]		protein_coding	1906	25	27738682	27754221
ENSBTAG00000000662		-0.045302	7.64762	1.04246	0.318151	0.999751		4771.89	-0.0455117	0.0472419	-0.963376	0.335359	0.99986		4771.89	-0.0455117	0.0472419	0.923283	0.336614	0.999848		TCF20	transcription factor 20 [Source:VGNC Symbol;Acc:VGNC:35689]		protein_coding	6992	5	113102494	113195472
ENSBTAG00000009021		0.0623854	5.24921	1.04202	0.318251	0.999751		903.409	0.0615457	0.067639	0.909915	0.362868	0.99986		903.409	0.0615457	0.067639	0.82607	0.363411	0.999848		FEZ2	fasciculation and elongation protein zeta 2 [Source:VGNC Symbol;Acc:VGNC:28958]		protein_coding	2090	11	19023725	19068890
ENSBTAG00000007456		-0.0925004	4.31458	1.04141	0.318388	0.999751		470.333	-0.0930608	0.0865615	-1.07508	0.282338	0.99986		470.333	-0.0930608	0.0865615	1.16124	0.281208	0.999848		TAFAZZIN	tafazzin, phospholipid-lysophospholipid transacylase [Source:VGNC Symbol;Acc:VGNC:35621]		protein_coding	1251	X	37465726	37473701
ENSBTAG00000054224		0.14837	2.54463	1.03913	0.318908	0.999751		138.189	0.144087	0.1562	0.922451	0.356294	0.99986		138.189	0.144087	0.1562	0.826514	0.363283	0.999848					protein_coding	1726	10	25077734	25079668
ENSBTAG00000000699		0.0961209	5.8805	1.03899	0.318938	0.999751		1399.55	0.0942239	0.0974255	0.967137	0.333475	0.99986		1399.55	0.0942239	0.0974255	0.93455	0.333683	0.999848		AOPEP	aminopeptidase O (putative) [Source:NCBI gene (formerly Entrezgene);Acc:531757]		protein_coding	3779	8	81197389	81619574
ENSBTAG00000002615		-0.188571	2.87686	1.03886	0.318968	0.999751		172.171	-0.189276	0.189185	-1.00048	0.317076	0.99986		172.171	-0.189276	0.189185	1.00441	0.316245	0.999848		LONRF3	LON peptidase N-terminal domain and ring finger 3 [Source:VGNC Symbol;Acc:VGNC:30950]		protein_coding	3121	X	3392334	3446077
ENSBTAG00000002018		0.0518889	8.55624	1.03884	0.318973	0.999751		8959.45	0.0528643	0.0550417	0.960442	0.336833	0.99986		8959.45	0.0528643	0.0550417	0.925624	0.336003	0.999848		EIF5A	eukaryotic translation initiation factor 5A [Source:NCBI gene (formerly Entrezgene);Acc:444990]		protein_coding	2024	19	27014948	27020485
ENSBTAG00000014401		-0.162368	2.39577	1.03872	0.319002	0.999751		121.408	-0.160927	0.154439	-1.04201	0.297407	0.99986		121.408	-0.160927	0.154439	1.09612	0.29512	0.999848		SORBS3	sorbin and SH3 domain containing 3 [Source:VGNC Symbol;Acc:VGNC:35129]		protein_coding	3243	8	69848988	69878635
ENSBTAG00000054222		0.462775	0.91206	1.03947	0.319017	0.999751		41.5453	0.494049	0.449225	1.09978	0.271427	0.99986		41.5453	0.494049	0.449225	1.21772	0.269809	0.999848					protein_coding	471	29	22033272	22039502
ENSBTAG00000049864		-0.0520152	8.76607	1.03848	0.319056	0.999751		10348.7	-0.050123	0.0428781	-1.16897	0.242418	0.99986		10348.7	-0.050123	0.0428781	1.36959	0.241882	0.999848		PPP1R9B	protein phosphatase 1 regulatory subunit 9B [Source:VGNC Symbol;Acc:VGNC:106876]		protein_coding	4370	19	36506720	36522776
ENSBTAG00000019852		0.0681307	6.37961	1.03814	0.319133	0.999751		1978.46	0.0679783	0.0670944	1.01317	0.310977	0.99986		1978.46	0.0679783	0.0670944	1.02257	0.311909	0.999848		PDHA1	pyruvate dehydrogenase E1 subunit alpha 1 [Source:VGNC Symbol;Acc:VGNC:56948]		protein_coding	4165	X	123763234	123786124
ENSBTAG00000002608		-0.044304	8.30797	1.03809	0.319143	0.999751		7541.49	-0.0447167	0.0435481	-1.02684	0.304497	0.99986		7541.49	-0.0447167	0.0435481	1.05117	0.305238	0.999848		SEPTIN2	septin 2 [Source:VGNC Symbol;Acc:VGNC:34454]		protein_coding	3058	3	120482707	120511035
ENSBTAG00000013621		-0.121036	3.82326	1.03802	0.319159	0.999751		335.506	-0.120577	0.11961	-1.00808	0.313414	0.99986		335.506	-0.120577	0.11961	0.989501	0.319864	0.999848		DPY19L4	dpy-19 like 4 [Source:VGNC Symbol;Acc:VGNC:49549]		protein_coding	3141	14	69526133	69588076
ENSBTAG00000046499		-0.272484	1.07442	1.03752	0.319278	0.999751		47.6297	-0.273202	0.271884	-1.00485	0.314971	0.99986		47.6297	-0.273202	0.271884	1.01312	0.314155	0.999848					protein_coding	798	26	25701872	25703285
ENSBTAG00000011969		-0.085114	7.20014	1.03679	0.319441	0.999751		3495.97	-0.0851361	0.0862363	-0.987242	0.323524	0.99986		3495.97	-0.0851361	0.0862363	0.979031	0.322438	0.999848		HSPB1	heat shock protein family B (small) member 1 [Source:NCBI gene (formerly Entrezgene);Acc:516099]		protein_coding	855	25	34345339	34347009
ENSBTAG00000031327		0.106065	5.01461	1.03678	0.319442	0.999751		763.966	0.102299	0.100369	1.01923	0.308096	0.99986		763.966	0.102299	0.100369	1.04578	0.306482	0.999848		TRMT61A	tRNA methyltransferase 61A [Source:VGNC Symbol;Acc:VGNC:36375]		protein_coding	2621	21	68165568	68172830
ENSBTAG00000049000		0.254692	-0.133583	1.03649	0.319509	0.999751		20.9344	0.262064	0.270322	0.96945	0.332321	0.99986		20.9344	0.262064	0.270322	0.924812	0.336215	0.999848					lncRNA	1093	3	109485634	109488450
ENSBTAG00000009783		0.143597	2.27055	1.03637	0.319537	0.999751		113.253	0.141618	0.146451	0.966994	0.333547	0.99986		113.253	0.141618	0.146451	0.92703	0.335636	0.999848					protein_coding	612	10	85070695	85074051
ENSBTAG00000015858		0.0530761	5.3299	1.03553	0.319727	0.999751		954.36	0.053907	0.0483896	1.11402	0.26527	0.99986		954.36	0.053907	0.0483896	1.24095	0.265288	0.999848		TSR2	TSR2 ribosome maturation factor [Source:NCBI gene (formerly Entrezgene);Acc:511210]		protein_coding	1428	X	91960664	91965617
ENSBTAG00000053351		-0.414994	3.69529	1.03615	0.319809	0.999751		302.5	-0.420307	0.422056	-0.995857	0.31932	0.99986		302.5	-0.420307	0.422056	0.984891	0.320994	0.999848					protein_coding	1653	NKLS02000591.1	153579	162756
ENSBTAG00000002190		-0.0532573	8.87469	1.03496	0.319859	0.999751		11171.3	-0.0523511	0.0539146	-0.971001	0.331548	0.99986		11171.3	-0.0523511	0.0539146	0.938752	0.332599	0.999848		DOCK8	dedicator of cytokinesis 8 [Source:VGNC Symbol;Acc:VGNC:28162]		protein_coding	7484	8	44032278	44271335
ENSBTAG00000005453		-0.0826208	5.3024	1.03437	0.319992	0.999751		936.695	-0.080757	0.0819504	-0.985437	0.32441	0.99986		936.695	-0.080757	0.0819504	0.97085	0.324468	0.999848		FGD4	FYVE, RhoGEF and PH domain containing 4 [Source:VGNC Symbol;Acc:VGNC:28967]		protein_coding	3581	5	77234501	77463105
