## Additional file 3 for "A multi-omics analysis identifies molecular features associated with heifer fertility in a case-control design including Angus and Holstein cattle" (part 2 of 3)

### Sheet: Additional_file_3 (continued)
Results of differential transcript abundance associated with heifer fertility
ENSBTAG00000023309		-0.229925	3.37326	1.03491	0.320002	0.999751		242.802	-0.245342	0.221364	-1.10832	0.267724	0.99986		242.802	-0.245342	0.221364	1.23148	0.26712	0.999848					protein_coding	3930	12	72680464	72875927
ENSBTAG00000046701		0.115536	2.00327	1.03429	0.320012	0.999751		92.9976	0.109537	0.109161	1.00345	0.315646	0.99986		92.9976	0.109537	0.109161	1.00678	0.315675	0.999848		FRAT2	FRAT regulator of WNT signaling pathway 2 [Source:VGNC Symbol;Acc:VGNC:55952]		protein_coding	690	26	18577904	18578593
ENSBTAG00000023670		0.136211	1.36552	1.03379	0.320126	0.999751		58.9494	0.131328	0.133789	0.981606	0.326294	0.99986		58.9494	0.131328	0.133789	0.961273	0.326866	0.999848					protein_coding	321	5	25242590	25246328
ENSBTAG00000002037		-0.0726537	4.47731	1.03336	0.320224	0.999751		528.113	-0.0738229	0.0720616	-1.02444	0.305627	0.99986		528.113	-0.0738229	0.0720616	1.03862	0.308143	0.999848		ATXN7L1	ataxin 7 like 1 [Source:VGNC Symbol;Acc:VGNC:26343]		protein_coding	2401	4	46703819	46757682
ENSBTAG00000002570		-0.0636744	5.35812	1.03325	0.32025	0.999751		972.484	-0.0633054	0.0545815	-1.15983	0.246117	0.99986		972.484	-0.0633054	0.0545815	1.34703	0.245798	0.999848		PPP1R21	protein phosphatase 1 regulatory subunit 21 [Source:VGNC Symbol;Acc:VGNC:33236]		protein_coding	3091	11	30751958	30824312
ENSBTAG00000008303		0.0445675	7.96639	1.03324	0.320252	0.999751		5954.1	0.0452252	0.049858	0.90708	0.364364	0.99986		5954.1	0.0452252	0.049858	0.823121	0.364269	0.999848		FKBP1A	FKBP prolyl isomerase 1A [Source:NCBI gene (formerly Entrezgene);Acc:614795]		protein_coding	1408	13	59737061	59766123
ENSBTAG00000009346		-0.0432326	5.97753	1.03295	0.32032	0.999751		1497.02	-0.0428771	0.0376062	-1.14016	0.254219	0.99986		1497.02	-0.0428771	0.0376062	1.29613	0.254922	0.999848		MAPKAPK5	MAPK activated protein kinase 5 [Source:VGNC Symbol;Acc:VGNC:31230]		protein_coding	5217	17	62254596	62288021
ENSBTAG00000020330		-0.0705503	9.14871	1.03259	0.3204	0.999751		13525.7	-0.0724709	0.0782235	-0.92646	0.354207	0.99986		13525.7	-0.0724709	0.0782235	0.84967	0.356646	0.999848		BTG1	BTG anti-proliferation factor 1 [Source:VGNC Symbol;Acc:VGNC:26597]		protein_coding	2070	5	22012139	22016602
ENSBTAG00000003915		0.227924	1.51434	1.03233	0.320461	0.999751		67.7164	0.222695	0.238383	0.934193	0.350204	0.99986		67.7164	0.222695	0.238383	0.855454	0.355014	0.999848		LARP6	La ribonucleoprotein 6, translational regulator [Source:VGNC Symbol;Acc:VGNC:30793]		protein_coding	1986	10	17679370	17701804
ENSBTAG00000020930		0.0890948	3.26345	1.03166	0.320613	0.999751		226.094	0.0932526	0.0825101	1.1302	0.258393	0.99986		226.094	0.0932526	0.0825101	1.27604	0.258637	0.999848		GEMIN2	gem nuclear organelle associated protein 2 [Source:VGNC Symbol;Acc:VGNC:29316]		protein_coding	843	21	49119054	49140569
ENSBTAG00000050486		-0.150524	0.800382	1.03154	0.320641	0.999751		39.57	-0.138897	0.152457	-0.911056	0.362266	0.99986		39.57	-0.138897	0.152457	0.824243	0.363943	0.999848					lncRNA	1270	18	46924820	46926322
ENSBTAG00000018049		-0.0868746	8.16821	1.0314	0.320675	0.999751		6830.6	-0.0841783	0.080229	-1.04922	0.294075	0.99986		6830.6	-0.0841783	0.080229	1.10382	0.293429	0.999848		MKNK2	MAPK interacting serine/threonine kinase 2 [Source:VGNC Symbol;Acc:VGNC:31492]		protein_coding	3525	7	21489873	21501464
ENSBTAG00000001585		-0.0531836	8.6026	1.03123	0.320714	0.999751		9248	-0.053555	0.0519559	-1.03078	0.302645	0.99986		9248	-0.053555	0.0519559	1.06034	0.303138	0.999848		WIPF1	WAS/WASL interacting protein family member 1 [Source:VGNC Symbol;Acc:VGNC:36939]		protein_coding	4710	2	22130033	22259090
ENSBTAG00000030581		-0.0542486	6.12898	1.03109	0.320744	0.999751		1661.23	-0.0555037	0.0443702	-1.25092	0.210963	0.99986		1661.23	-0.0555037	0.0443702	1.56229	0.211331	0.999848		TBC1D5	TBC1 domain family member 5 [Source:VGNC Symbol;Acc:VGNC:53608]		protein_coding	2679	1	154096128	154616588
ENSBTAG00000050948		0.0547735	6.46696	1.03101	0.320763	0.999751		2100.4	0.0549299	0.0464165	1.18341	0.236646	0.99986		2100.4	0.0549299	0.0464165	1.40596	0.235728	0.999848		NUP62	nucleoporin 62 [Source:VGNC Symbol;Acc:VGNC:106850]		protein_coding	2768	18	56246435	56269371
ENSBTAG00000006950		-0.0625097	5.85365	1.03095	0.320778	0.999751		1375	-0.0629892	0.0645308	-0.97611	0.32901	0.99986		1375	-0.0629892	0.0645308	0.946237	0.330679	0.999848		COPS4	COP9 signalosome subunit 4 [Source:VGNC Symbol;Acc:VGNC:27601]		protein_coding	1931	6	97836116	97875459
ENSBTAG00000009962		0.0761808	5.50824	1.03052	0.320875	0.999751		1081.56	0.0727478	0.0810602	0.897455	0.369476	0.99986		1081.56	0.0727478	0.0810602	0.800798	0.370855	0.999848		PDCL3	phosducin like 3 [Source:VGNC Symbol;Acc:VGNC:32667]		protein_coding	1500	11	5581311	5592467
ENSBTAG00000025425		-0.0795511	6.4036	1.02989	0.32102	0.999751		2009.98	-0.0765615	0.076836	-0.996429	0.319042	0.99986		2009.98	-0.0765615	0.076836	0.997189	0.317992	0.999848		RAB24	RAB24, member RAS onco family [Source:VGNC Symbol;Acc:VGNC:33631]		protein_coding	1248	7	38770693	38775449
ENSBTAG00000015866		-0.115645	2.77217	1.02985	0.321029	0.999751		160.137	-0.121717	0.111667	-1.09	0.275715	0.99986		160.137	-0.121717	0.111667	1.18703	0.275929	0.999848					protein_coding	1503	18	65047407	65050896
ENSBTAG00000047876		-0.091265	5.24923	1.02974	0.321056	0.999751		901.769	-0.0883735	0.0877961	-1.00658	0.314139	0.99986		901.769	-0.0883735	0.0877961	1.01653	0.313344	0.999848		SH3TC1	SH3 domain and tetratricopeptide repeats 1 [Source:VGNC Symbol;Acc:VGNC:34582]		protein_coding	4327	6	114487980	114552108
ENSBTAG00000018116		0.0726933	5.44412	1.02939	0.321135	0.999751		1032.18	0.0711968	0.0691779	1.02918	0.303394	0.99986		1032.18	0.0711968	0.0691779	1.06231	0.302689	0.999848		MTFP1	mitochondrial fission process 1 [Source:VGNC Symbol;Acc:VGNC:31725]		protein_coding	1516	17	69423142	69439445
ENSBTAG00000023831		0.0784123	3.6391	1.02924	0.321171	0.999751		293.882	0.0922284	0.0657371	1.40299	0.16062	0.99986		293.882	0.0922284	0.0657371	1.97651	0.159758	0.999848		ELP4	elongator acetyltransferase complex subunit 4 [Source:VGNC Symbol;Acc:VGNC:28457]		protein_coding	1626	15	62296511	62553952
ENSBTAG00000001032		0.237416	4.24714	1.03003	0.321185	0.999751		452.044	0.236816	0.22733	1.04173	0.297539	0.99986		452.044	0.236816	0.22733	0.99828	0.317727	0.999848		PYGM	glycogen phosphorylase, muscle associated [Source:VGNC Symbol;Acc:VGNC:33589]		protein_coding	3114	29	42985611	42997675
ENSBTAG00000014927		-0.0503647	5.74909	1.02822	0.321405	0.999751		1278.43	-0.0501081	0.0502896	-0.996391	0.31906	0.99986		1278.43	-0.0501081	0.0502896	0.990637	0.319587	0.999848		OXSR1	oxidative stress responsive kinase 1 [Source:VGNC Symbol;Acc:VGNC:32514]		protein_coding	2030	22	11636912	11721061
ENSBTAG00000031806		-0.0861467	5.26758	1.02813	0.321425	0.999751		913.799	-0.0841166	0.083273	-1.01013	0.312433	0.99986		913.799	-0.0841166	0.083273	1.01982	0.312562	0.999848		ZNF48	zinc finger protein 48 [Source:VGNC Symbol;Acc:VGNC:37283]		protein_coding	2869	25	26575277	26579631
ENSBTAG00000003034		-0.0452221	7.80022	1.02791	0.321476	0.999751		5298.11	-0.0459012	0.0354584	-1.29451	0.19549	0.99986		5298.11	-0.0459012	0.0354584	1.67675	0.195357	0.999848		GATAD2A	GATA zinc finger domain containing 2A [Source:VGNC Symbol;Acc:VGNC:29271]		protein_coding	3759	7	3816749	3913344
ENSBTAG00000046862		-0.205276	5.98352	1.02882	0.321489	0.999751		1503.39	-0.214847	0.202801	-1.0594	0.289418	0.99986		1503.39	-0.214847	0.202801	1.1241	0.289038	0.999848		MARCKSL1	MARCKS like 1 [Source:VGNC Symbol;Acc:VGNC:31245]		protein_coding	1588	2	121223027	121225422
ENSBTAG00000009391		-0.081617	4.68779	1.02762	0.321542	0.999751		610.377	-0.0815038	0.0773704	-1.05342	0.292147	0.99986		610.377	-0.0815038	0.0773704	1.11417	0.291176	0.999848		ADPRH	ADP-ribosylarginine hydrolase [Source:VGNC Symbol;Acc:VGNC:25690]		protein_coding	1846	1	64334745	64377235
ENSBTAG00000023453		-0.0905395	3.85239	1.02756	0.321556	0.999751		340.214	-0.0920681	0.07994	-1.15171	0.249439	0.99986		340.214	-0.0920681	0.07994	1.33236	0.248385	0.999848		C18H19orf54	chromosome 18 C19orf54 homolog [Source:VGNC Symbol;Acc:VGNC:49180]		protein_coding	2839	18	50013398	50021409
ENSBTAG00000009923		-0.0703836	5.24315	1.02755	0.321559	0.999751		899.235	-0.070052	0.0722151	-0.970046	0.332023	0.99986		899.235	-0.070052	0.0722151	0.937719	0.332865	0.999848		CIPC	CLOCK interacting pacemaker [Source:VGNC Symbol;Acc:VGNC:27370]		protein_coding	3892	10	88298760	88314446
ENSBTAG00000055212		-0.0501755	5.63739	1.02675	0.321744	0.999751		1181.17	-0.0484269	0.0375576	-1.2894	0.197258	0.99986		1181.17	-0.0484269	0.0375576	1.66435	0.197017	0.999848		HTATSF1	HIV-1 Tat specific factor 1 [Source:NCBI gene (formerly Entrezgene);Acc:526910]		protein_coding	3584	NKLS02002208.1	8402508	8419733
ENSBTAG00000008105		-0.0729789	7.32049	1.02642	0.321818	0.999751		3799.1	-0.072622	0.070846	-1.02507	0.305331	0.99986		3799.1	-0.072622	0.070846	1.04961	0.305596	0.999848		RBM38	RNA binding motif protein 38 [Source:VGNC Symbol;Acc:VGNC:33798]		protein_coding	2204	13	58757856	58773523
ENSBTAG00000015505		-0.22635	2.08353	1.02616	0.321884	0.999751		97.1301	-0.222876	0.219421	-1.01575	0.309751	0.99986		97.1301	-0.222876	0.219421	1.03813	0.308257	0.999848		FADS2	fatty acid desaturase 2 [Source:VGNC Symbol;Acc:VGNC:28702]		protein_coding	3109	29	40350389	40387558
ENSBTAG00000008967		-0.0522566	8.74505	1.02593	0.321931	0.999751		10229.6	-0.0531736	0.0652277	-0.815199	0.414958	0.99986		10229.6	-0.0531736	0.0652277	0.659485	0.416742	0.999848		RAP1B	RAP1B, member of RAS onco family [Source:NCBI gene (formerly Entrezgene);Acc:327708]		protein_coding	2012	5	45157005	45200873
ENSBTAG00000037488		-0.0761086	4.26381	1.02548	0.322036	0.999751		455.206	-0.0789109	0.0741167	-1.06468	0.287019	0.99986		455.206	-0.0789109	0.0741167	1.12682	0.288456	0.999848		JRKL	JRK like [Source:VGNC Symbol;Acc:VGNC:30385]		protein_coding	1575	15	13849723	13851297
ENSBTAG00000016357		-0.225031	7.72156	1.02511	0.322344	0.999751		5026.54	-0.231009	0.217884	-1.06024	0.289036	0.99986		5026.54	-0.231009	0.217884	1.11027	0.292024	0.999848		VNN2	vanin 2 [Source:VGNC Symbol;Acc:VGNC:36808]		protein_coding	3036	9	70885902	70916052
ENSBTAG00000010734		0.0640891	5.4342	1.0239	0.322401	0.999751		1026.54	0.0628426	0.0630468	0.996762	0.31888	0.99986		1026.54	0.0628426	0.0630468	0.989714	0.319812	0.999848		NOP16	NOP16 nucleolar protein [Source:VGNC Symbol;Acc:VGNC:32166]		protein_coding	966	7	37851533	37856390
ENSBTAG00000044083		-0.156932	4.87049	1.0235	0.322624	0.999751		691.162	-0.151227	0.151007	-1.00146	0.316606	0.99986		691.162	-0.151227	0.151007	1.00401	0.316341	0.999848		LIMK1	LIM domain kinase 1 [Source:VGNC Symbol;Acc:VGNC:30890]		protein_coding	3151	25	33239249	33265065
ENSBTAG00000016231		0.045022	5.52771	1.02284	0.322646	0.999751		1094.86	0.040324	0.0357663	1.12743	0.259561	0.99986		1094.86	0.040324	0.0357663	1.27045	0.259682	0.999848		POFUT1	protein O-fucosyltransferase 1 [Source:VGNC Symbol;Acc:VGNC:33105]		protein_coding	4034	13	61694343	61745905
ENSBTAG00000005725		-0.364868	0.336602	1.02307	0.322676	0.999751		27.083	-0.37545	0.374381	-1.00285	0.315931	0.99986		27.083	-0.37545	0.374381	0.989174	0.319944	0.999848		IDO2	indoleamine 2,3-dioxygenase 2 [Source:VGNC Symbol;Acc:VGNC:30036]		protein_coding	1510	27	35048477	35114325
ENSBTAG00000048832		0.296662	6.43686	1.02372	0.322799	0.999751		2053.01	0.301835	0.303295	0.995186	0.319646	0.99986		2053.01	0.301835	0.303295	0.998963	0.317562	0.999848					protein_coding	795	17	71109386	71118703
ENSBTAG00000014623		0.116304	3.08278	1.02182	0.322881	0.999751		199.611	0.115482	0.116007	0.995472	0.319507	0.99986		199.611	0.115482	0.116007	0.982033	0.321697	0.999848		MCM8	minichromosome maintenance 8 homologous recombination repair factor [Source:VGNC Symbol;Acc:VGNC:31314]		protein_coding	2764	13	48123958	48166976
ENSBTAG00000015101		0.0697098	8.4059	1.02163	0.322927	0.999751		8081.12	0.07063	0.0789358	0.894777	0.370906	0.99986		8081.12	0.07063	0.0789358	0.801636	0.370605	0.999848		HMGB2	high mobility group box 2 [Source:NCBI gene (formerly Entrezgene);Acc:540444]		protein_coding	1149	8	5735151	5737485
ENSBTAG00000019336		-0.0653344	5.49922	1.0207	0.323142	0.999751		1072.11	-0.0642965	0.0568971	-1.13005	0.258456	0.99986		1072.11	-0.0642965	0.0568971	1.28151	0.257619	0.999848		DVL3	dishevelled segment polarity protein 3 [Source:VGNC Symbol;Acc:VGNC:28266]		protein_coding	2896	1	82981845	82996905
ENSBTAG00000010230		0.043761	8.13465	1.02066	0.32315	0.999751		6686.47	0.0441374	0.0437773	1.00823	0.313346	0.99986		6686.47	0.0441374	0.0437773	1.01587	0.3135	0.999848		CAPN1	calpain 1 [Source:VGNC Symbol;Acc:VGNC:26740]		protein_coding	2925	29	43400333	43427397
ENSBTAG00000016606		0.0986513	4.07847	1.02064	0.323156	0.999751		398.913	0.0960945	0.0935473	1.02723	0.304313	0.99986		398.913	0.0960945	0.0935473	1.04963	0.305592	0.999848		PCGF1	polycomb group ring finger 1 [Source:VGNC Symbol;Acc:VGNC:32626]		protein_coding	907	11	10130551	10132842
ENSBTAG00000021759		0.0478735	5.36787	1.02014	0.323272	0.999751		981.279	0.0476004	0.0521579	0.912621	0.361442	0.99986		981.279	0.0476004	0.0521579	0.831832	0.361743	0.999848		NDUFB2	NADH:ubiquinone oxidoreductase subunit B2 [Source:VGNC Symbol;Acc:VGNC:31962]		protein_coding	522	4	104013524	104019157
ENSBTAG00000002299		-0.173969	6.22592	1.02074	0.323354	0.999751		1776.99	-0.175347	0.167992	-1.04378	0.296586	0.99986		1776.99	-0.175347	0.167992	1.08602	0.297355	0.999848		SEL1L3	SEL1L family member 3 [Source:VGNC Symbol;Acc:VGNC:50139]		protein_coding	4401	6	45244640	45352956
ENSBTAG00000014090		-0.0809629	6.65531	1.0195	0.323419	0.999751		2394	-0.0827671	0.0811787	-1.01957	0.307933	0.99986		2394	-0.0827671	0.0811787	1.04414	0.306861	0.999848		ARID5A	AT-rich interaction domain 5A [Source:VGNC Symbol;Acc:VGNC:26131]		protein_coding	2451	11	2557613	2569332
ENSBTAG00000019456		-0.13824	2.18883	1.01941	0.323441	0.999751		106.766	-0.141331	0.139083	-1.01617	0.30955	0.99986		106.766	-0.141331	0.139083	1.03108	0.309906	0.999848		SPRED2	sprouty related EVH1 domain containing 2 [Source:VGNC Symbol;Acc:VGNC:58416]		protein_coding	3179	11	63679273	63801394
ENSBTAG00000001521		0.0682564	5.93254	1.01886	0.323569	0.999751		1454.37	0.0667484	0.0797818	0.836637	0.402797	0.99986		1454.37	0.0667484	0.0797818	0.694216	0.404734	0.999848		UQCRB	ubiquinol-cytochrome c reductase binding protein [Source:VGNC Symbol;Acc:VGNC:36694]		protein_coding	476	14	67986645	67991355
ENSBTAG00000016155		-0.245333	2.13459	1.01863	0.323663	0.999751		102.468	-0.22186	0.244165	-0.908649	0.363535	0.99986		102.468	-0.22186	0.244165	0.815948	0.366367	0.999848		GDPD3	glycerophosphodiester phosphodiesterase domain containing 3 [Source:VGNC Symbol;Acc:VGNC:29312]		protein_coding	1033	25	26186549	26191906
ENSBTAG00000013303		0.0585327	5.89264	1.01838	0.32368	0.999751		1410.99	0.0589056	0.0563253	1.04581	0.295649	0.99986		1410.99	0.0589056	0.0563253	1.09883	0.294524	0.999848		ACSS2	acyl-CoA synthetase short chain family member 2 [Source:VGNC Symbol;Acc:VGNC:25571]		protein_coding	2933	13	64186743	64233568
ENSBTAG00000020975		-0.126496	5.72952	1.01824	0.3238	0.999751		1256.98	-0.122104	0.121296	-1.00666	0.3141	0.99986		1256.98	-0.122104	0.121296	1.01655	0.313339	0.999848		SYNGAP1	synaptic Ras GTPase activating protein 1 [Source:VGNC Symbol;Acc:VGNC:35523]		protein_coding	4826	23	7595783	7624654
ENSBTAG00000009245		-0.0499602	5.542	1.01678	0.324053	0.999751		1106.34	-0.0498622	0.0457091	-1.09086	0.275335	0.99986		1106.34	-0.0498622	0.0457091	1.18977	0.275375	0.999848		PPP2CB	protein phosphatase 2 catalytic subunit beta [Source:VGNC Symbol;Acc:VGNC:33252]		protein_coding	2439	27	26900099	26924571
ENSBTAG00000013245		-0.0993256	7.89533	1.01661	0.32411	0.999751		5648.58	-0.101162	0.0915804	-1.10463	0.26932	0.99986		5648.58	-0.101162	0.0915804	1.22181	0.269006	0.999848		ITPR3	inositol 1,4,5-trisphosphate receptor type 3 [Source:VGNC Symbol;Acc:VGNC:30348]		protein_coding	8293	23	7745549	7813182
ENSBTAG00000007863		0.0620405	5.81771	1.0165	0.324116	0.999751		1342	0.0621969	0.0699905	0.888647	0.374193	0.99986		1342	0.0621969	0.0699905	0.785625	0.375426	0.999848		GLS	glutaminase [Source:VGNC Symbol;Acc:VGNC:29419]		protein_coding	2453	2	79427772	79481911
ENSBTAG00000016424		0.141004	5.94472	1.01641	0.324289	0.999751		1460.83	0.137717	0.1398	0.985095	0.324577	0.99986		1460.83	0.137717	0.1398	0.979042	0.322436	0.999848		MMP25	matrix metallopeptidase 25 [Source:VGNC Symbol;Acc:VGNC:31527]		protein_coding	1674	25	2477200	2486529
ENSBTAG00000019045		0.06493	5.19066	1.01477	0.32452	0.999751		866.346	0.064475	0.0651079	0.990279	0.322038	0.99986		866.346	0.064475	0.0651079	0.985011	0.320965	0.999848		COMMD9	COMM domain containing 9 [Source:VGNC Symbol;Acc:VGNC:27589]		protein_coding	1368	15	66742629	66755759
ENSBTAG00000012564		-0.0485944	6.9291	1.01454	0.324575	0.999751		2896.62	-0.0495674	0.0452679	-1.09498	0.273526	0.99986		2896.62	-0.0495674	0.0452679	1.19783	0.273755	0.999848		KANSL1	KAT8 regulatory NSL complex subunit 1 [Source:VGNC Symbol;Acc:VGNC:30392]		protein_coding	5564	19	46008699	46179281
ENSBTAG00000008828		-0.194927	2.01318	1.01417	0.324661	0.999751		94.6519	-0.197911	0.200028	-0.989416	0.32246	0.99986		94.6519	-0.197911	0.200028	0.977139	0.322906	0.999848		IGDCC3	immunoglobulin superfamily DCC subclass member 3 [Source:VGNC Symbol;Acc:VGNC:56748]		protein_coding	2394	10	12270524	12311903
ENSBTAG00000040304		-0.201859	1.41952	1.01408	0.324681	0.999751		61.7993	-0.197472	0.206741	-0.955164	0.339495	0.99986		61.7993	-0.197472	0.206741	0.904672	0.341532	0.999848					protein_coding	1350	1	83030383	83035642
ENSBTAG00000015780		0.119593	5.23356	1.01363	0.324824	0.999751		892.471	0.121076	0.120167	1.00757	0.313663	0.99986		892.471	0.121076	0.120167	1.01417	0.313906	0.999848		RCN2	reticulocalbin 2 [Source:VGNC Symbol;Acc:VGNC:33832]		protein_coding	1867	21	32049173	32067324
ENSBTAG00000046980		-0.867773	0.656562	1.01415	0.325019	0.999751		36.6694	-0.815644	1.28007	-0.637185	0.524005	0.99986		36.6694	-0.815644	1.28007	0.393763	0.530328	0.999848		KLRF2	killer cell lectin like receptor F2 [Source:VGNC Symbol;Acc:VGNC:30686]		protein_coding	1199	5	100044286	100060577
ENSBTAG00000004663		0.0921427	2.07836	1.01246	0.32506	0.999751		98.3783	0.0882784	0.086434	1.02134	0.307094	0.99986		98.3783	0.0882784	0.086434	1.04275	0.307183	0.999848		TRUB2	TruB pseudouridine synthase family member 2 [Source:VGNC Symbol;Acc:VGNC:36405]		protein_coding	1446	11	98906989	98918673
ENSBTAG00000016528		0.0703587	5.91194	1.01238	0.325078	0.999751		1427.4	0.0702397	0.0626421	1.12129	0.262166	0.99986		1427.4	0.0702397	0.0626421	1.2663	0.260462	0.999848		NOC2L	NOC2 like nucleolar associated transcriptional repressor [Source:VGNC Symbol;Acc:VGNC:32146]		protein_coding	3241	16	51514474	51527133
ENSBTAG00000012600		0.0531199	4.67724	1.01232	0.325093	0.999751		606.703	0.0542464	0.0507305	1.0693	0.284932	0.99986		606.703	0.0542464	0.0507305	1.1395	0.285758	0.999848		GTF3A	ral transcription factor IIIA [Source:VGNC Symbol;Acc:VGNC:29701]		protein_coding	1282	12	32485688	32495663
ENSBTAG00000004893		-0.112425	5.57229	1.01222	0.325137	0.999751		1127.94	-0.111205	0.110988	-1.00195	0.316368	0.99986		1127.94	-0.111205	0.110988	1.00816	0.315343	0.999848		ACOX3	acyl-CoA oxidase 3, pristanoyl [Source:VGNC Symbol;Acc:VGNC:25554]		protein_coding	2791	6	114648001	114697373
ENSBTAG00000010924		-0.0799727	3.52353	1.01103	0.325395	0.999751		271.172	-0.0895853	0.0741414	-1.2083	0.22693	0.99986		271.172	-0.0895853	0.0741414	1.45727	0.227365	0.999848		LETMD1	LETM1 domain containing 1 [Source:VGNC Symbol;Acc:VGNC:30847]		protein_coding	2035	5	28687647	28695321
ENSBTAG00000001098		-0.0702699	4.57878	1.01054	0.325509	0.999751		566.547	-0.070085	0.0691934	-1.01289	0.311115	0.99986		566.547	-0.070085	0.0691934	1.02434	0.311491	0.999848		PLEKHA3	pleckstrin homology domain containing A3 [Source:VGNC Symbol;Acc:VGNC:33005]		protein_coding	2610	2	18388139	18415849
ENSBTAG00000012237		-0.163332	4.5969	1.01079	0.325579	0.999751		571.833	-0.166208	0.160035	-1.03857	0.299004	0.99986		571.833	-0.166208	0.160035	1.08084	0.298509	0.999848		AEBP1	AE binding protein 1 [Source:VGNC Symbol;Acc:VGNC:25703]		protein_coding	3513	4	77200840	77209981
ENSBTAG00000008996		-0.136231	3.82434	1.00998	0.325641	0.999751		334.114	-0.139836	0.135329	-1.03331	0.301461	0.99986		334.114	-0.139836	0.135329	1.07129	0.300654	0.999848		SFI1	SFI1 centrin binding protein [Source:VGNC Symbol;Acc:VGNC:34514]		protein_coding	4352	17	70236410	70322746
ENSBTAG00000009104		0.0730401	7.07286	1.00988	0.325663	0.999751		3201.25	0.0747233	0.0747372	0.999814	0.317401	0.99986		3201.25	0.0747233	0.0747372	1.00005	0.317298	0.999848		SERP1	stress associated endoplasmic reticulum protein 1 [Source:VGNC Symbol;Acc:VGNC:34464]		protein_coding	818	1	117598268	117600549
ENSBTAG00000008721		0.174573	2.9322	1.00978	0.325686	0.999751		179.547	0.176548	0.179204	0.985178	0.324536	0.99986		179.547	0.176548	0.179204	0.979437	0.322338	0.999848		MANSC1	MANSC domain containing 1 [Source:VGNC Symbol;Acc:VGNC:31172]		protein_coding	1988	5	97454273	97478531
ENSBTAG00000009432		0.0940374	4.50079	1.00878	0.325922	0.999751		536.016	0.0929099	0.0948689	0.97935	0.327407	0.99986		536.016	0.0929099	0.0948689	0.957084	0.327923	0.999848		PMF1	polyamine modulated factor 1 [Source:NCBI gene (formerly Entrezgene);Acc:616311]		protein_coding	1096	3	14553830	14575605
ENSBTAG00000007330		-0.0798554	5.8716	1.00836	0.326019	0.999751		1392.77	-0.0828996	0.0855013	-0.969571	0.33226	0.99986		1392.77	-0.0828996	0.0855013	0.928673	0.335208	0.999848		STXBP3	syntaxin binding protein 3 [Source:VGNC Symbol;Acc:VGNC:35447]		protein_coding	2408	3	34568247	34622399
ENSBTAG00000050243		-0.0811201	3.78891	1.00784	0.326141	0.999751		326.272	-0.0824111	0.0760961	-1.08299	0.278815	0.99986		326.272	-0.0824111	0.0760961	1.17612	0.278148	0.999848		FKRP	fukutin related protein [Source:VGNC Symbol;Acc:VGNC:29029]		protein_coding	4005	18	53850902	53859523
ENSBTAG00000023734		-0.14773	0.821642	1.0077	0.326174	0.999751		39.8176	-0.152861	0.158144	-0.966597	0.333745	0.99986		39.8176	-0.152861	0.158144	0.937807	0.332842	0.999848		PARD6A	par-6 family cell polarity regulator alpha [Source:VGNC Symbol;Acc:VGNC:32583]		protein_coding	1340	18	35214540	35216499
ENSBTAG00000011125		-0.0514977	8.69722	1.0076	0.326199	0.999751		9868.88	-0.0500992	0.0456933	-1.09642	0.272893	0.99986		9868.88	-0.0500992	0.0456933	1.2045	0.272424	0.999848		MYO9B	myosin IXB [Source:VGNC Symbol;Acc:VGNC:31832]		protein_coding	7652	7	5883221	5969910
ENSBTAG00000001419		0.0583109	5.63531	1.00711	0.326315	0.999751		1178.74	0.0595739	0.051567	1.15527	0.247979	0.99986		1178.74	0.0595739	0.051567	1.34234	0.246622	0.999848		MRPL4	mitochondrial ribosomal protein L4 [Source:VGNC Symbol;Acc:VGNC:31635]		protein_coding	4062	7	14771591	14781064
ENSBTAG00000005578		0.0619051	6.28361	1.00652	0.326452	0.999751		1849.66	0.0597865	0.0607816	0.983629	0.325298	0.99986		1849.66	0.0597865	0.0607816	0.969359	0.32484	0.999848		KAT5	lysine acetyltransferase 5 [Source:VGNC Symbol;Acc:VGNC:30400]		protein_coding	2055	29	43878865	43886391
ENSBTAG00000047491		-0.180441	4.15567	1.00692	0.326487	0.999751		418.501	-0.183085	0.171993	-1.06449	0.287105	0.99986		418.501	-0.183085	0.171993	1.13736	0.286211	0.999848		CACNA1S	calcium voltage-gated channel subunit alpha1 S [Source:VGNC Symbol;Acc:VGNC:59326]		protein_coding	6183	16	79599108	79660665
ENSBTAG00000050532		0.157073	1.06695	1.00489	0.326837	0.999751		48.195	0.155777	0.167102	0.932227	0.351219	0.99986		48.195	0.155777	0.167102	0.866438	0.351943	0.999848		H2BC14	H2B clustered histone 14 [Source:VGNC Symbol;Acc:VGNC:83583]		protein_coding	533	23	30948090	30995670
ENSBTAG00000021334		-0.0623852	5.19729	1.0043	0.326974	0.999751		871.531	-0.0621862	0.0635983	-0.977796	0.328175	0.99986		871.531	-0.0621862	0.0635983	0.946683	0.330565	0.999848		C24H18orf32	chromosome 24 C18orf32 homolog [Source:VGNC Symbol;Acc:VGNC:52682]		protein_coding	2129	24	49142850	49148194
ENSBTAG00000019759		0.0771055	6.09349	1.00387	0.327077	0.999751		1622.23	0.0765746	0.0782211	0.978951	0.327604	0.99986		1622.23	0.0765746	0.0782211	0.955195	0.3284	0.999848		IDE	insulin degrading enzyme [Source:VGNC Symbol;Acc:VGNC:30033]		protein_coding	5266	26	13881642	13976189
ENSBTAG00000021364		-0.0493376	7.25358	1.00304	0.327272	0.999751		3625.55	-0.0494669	0.0407862	-1.21284	0.225192	0.99986		3625.55	-0.0494669	0.0407862	1.47526	0.224517	0.999848		TNK2	tyrosine kinase non receptor 2 [Source:VGNC Symbol;Acc:VGNC:36183]		protein_coding	4434	1	70600179	70627585
ENSBTAG00000013093		-0.136361	4.37979	1.00311	0.327275	0.999751		490.676	-0.140201	0.133515	-1.05007	0.293685	0.99986		490.676	-0.140201	0.133515	1.10813	0.292488	0.999848		ALDH3B1	aldehyde dehydrogenase 3 family member B1 [Source:VGNC Symbol;Acc:VGNC:56255]		protein_coding	2588	29	45537447	45557692
ENSBTAG00000000539		0.116476	4.05992	1.00269	0.327355	0.999751		396.509	0.116034	0.126783	0.915213	0.36008	0.99986		396.509	0.116034	0.126783	0.833984	0.361123	0.999848		LRRC28	leucine rich repeat containing 28 [Source:VGNC Symbol;Acc:VGNC:31007]		protein_coding	2161	21	7226600	7416484
ENSBTAG00000053909		-0.0875955	4.71256	1.00261	0.327373	0.999751		621.876	-0.0870502	0.0894409	-0.973271	0.330419	0.99986		621.876	-0.0870502	0.0894409	0.948586	0.33008	0.999848		NAT9	N-acetyltransferase 9 (putative) [Source:HGNC Symbol;Acc:HGNC:23133]	NAT9	protein_coding	2714	19	56648056	56652832
ENSBTAG00000052481		-0.0557448	4.80907	1.00245	0.327412	0.999751		665.188	-0.0599744	0.0531176	-1.12909	0.258862	0.99986		665.188	-0.0599744	0.0531176	1.27201	0.25939	0.999848		IRGQ	immunity related GTPase Q [Source:VGNC Symbol;Acc:VGNC:30282]		protein_coding	5876	18	51811803	51819487
ENSBTAG00000053220		0.207546	2.49889	1.00221	0.327477	0.999751		131.048	0.208272	0.207519	1.00363	0.315557	0.99986		131.048	0.208272	0.207519	1.02053	0.312392	0.999848					protein_coding	576	17	70679854	70681101
ENSBTAG00000026422		0.0464039	5.45154	1.00187	0.327548	0.999751		1038.66	0.0424894	0.0415233	1.02327	0.306182	0.99986		1038.66	0.0424894	0.0415233	1.04647	0.306321	0.999848		MPG	N-methylpurine DNA glycosylase [Source:VGNC Symbol;Acc:VGNC:58391]		protein_coding	971	25	145229	152472
ENSBTAG00000000831		0.0883027	3.93087	1.00154	0.327627	0.999751		361.204	0.0860055	0.0897255	0.95854	0.337791	0.99986		361.204	0.0860055	0.0897255	0.917134	0.338229	0.999848		CTNS	cystinosin, lysosomal cystine transporter [Source:VGNC Symbol;Acc:VGNC:27807]		protein_coding	3879	19	24339844	24360349
ENSBTAG00000043571		-0.162942	10.103	1.0019	0.327702	0.999751		26291.8	-0.165506	0.168261	-0.983622	0.325301	0.99986		26291.8	-0.165506	0.168261	0.921449	0.337095	0.999848		ND2	NADH dehydrogenase subunit 2 [Source:NCBI gene (formerly Entrezgene);Acc:3283878]		protein_coding	1042	MT	4266	5307
ENSBTAG00000022893		-0.375078	0.529936	1.00124	0.327784	0.999751		34.542	-0.344198	0.372254	-0.924633	0.355157	0.99986		34.542	-0.344198	0.372254	0.774877	0.378713	0.999848					protein_coding	987	3	11746000	11749447
ENSBTAG00000039719		0.096197	9.37698	1.00084	0.327792	0.999751		15801.9	0.0976246	0.0953886	1.02344	0.3061	0.99986		15801.9	0.0976246	0.0953886	1.0518	0.305094	0.999848		PHGDH	phosphoglycerate dehydrogenase [Source:VGNC Symbol;Acc:VGNC:55654]		protein_coding	1975	3	23565140	23596466
ENSBTAG00000018993		0.0684317	8.71915	1.00035	0.327907	0.999751		10034.5	0.0681289	0.0755792	0.901425	0.367363	0.99986		10034.5	0.0681289	0.0755792	0.809291	0.36833	0.999848		ITGB7	integrin subunit beta 7 [Source:VGNC Symbol;Acc:VGNC:30332]		protein_coding	2808	5	26796739	26811772
ENSBTAG00000008173		-0.0481681	5.41614	1.0001	0.327966	0.999751		1013.16	-0.0509365	0.0402121	-1.2667	0.205264	0.99986		1013.16	-0.0509365	0.0402121	1.60605	0.205049	0.999848		TRIM13	tripartite motif containing 13 [Source:VGNC Symbol;Acc:VGNC:36314]		protein_coding	1633	12	19448143	19461103
ENSBTAG00000015375		-0.0679358	8.12791	0.999792	0.32804	0.999751		6648.02	-0.0674462	0.0638503	-1.05632	0.290823	0.99986		6648.02	-0.0674462	0.0638503	1.11957	0.290012	0.999848		SH2D3C	SH2 domain containing 3C [Source:VGNC Symbol;Acc:VGNC:34559]		protein_coding	3184	11	98421824	98454917
ENSBTAG00000040406		0.130393	2.89703	0.999606	0.328084	0.999751		175.221	0.128567	0.130914	0.982074	0.326064	0.99986		175.221	0.128567	0.130914	0.955101	0.328424	0.999848					protein_coding	2154	X	108509377	108511530
ENSBTAG00000006050		0.079978	4.36032	0.999586	0.328088	0.999751		486.845	0.0774421	0.0792118	0.977659	0.328243	0.99986		486.845	0.0774421	0.0792118	0.948749	0.330038	0.999848		BOLA1	bolA family member 1 [Source:VGNC Symbol;Acc:VGNC:50092]		protein_coding	977	3	20713195	20714518
ENSBTAG00000005040		-0.0544573	7.87842	0.99942	0.328128	0.999751		5599.19	-0.0561654	0.0561139	-1.00092	0.316867	0.99986		5599.19	-0.0561654	0.0561139	0.996439	0.318174	0.999848		PPP4R3A	protein phosphatase 4 regulatory subunit 3A [Source:VGNC Symbol;Acc:VGNC:33271]		protein_coding	3685	21	56210637	56245304
ENSBTAG00000019644		0.0614574	5.34178	0.999387	0.328136	0.999751		962.063	0.0594603	0.0582867	1.02013	0.307665	0.99986		962.063	0.0594603	0.0582867	1.04075	0.307646	0.999848		EXT2	exostosin glycosyltransferase 2 [Source:VGNC Symbol;Acc:VGNC:28666]		protein_coding	3073	15	74203659	74352950
ENSBTAG00000021577		-0.0753496	5.88455	0.99921	0.328178	0.999751		1404.69	-0.0751911	0.0813448	-0.92435	0.355304	0.99986		1404.69	-0.0751911	0.0813448	0.851584	0.356105	0.999848		ZFYVE16	zinc finger FYVE-type containing 16 [Source:VGNC Symbol;Acc:VGNC:37174]		protein_coding	5371	7	80569078	80618497
ENSBTAG00000048875		0.212671	3.30231	0.998372	0.328462	0.999751		234.522	0.217676	0.217096	1.00267	0.316019	0.99986		234.522	0.217676	0.217096	0.995262	0.31846	0.999848					protein_coding	4002	5	102086748	102147556
ENSBTAG00000013614		-0.306692	2.17753	0.997236	0.328778	0.999751		105.216	-0.278749	0.299894	-0.92949	0.352635	0.99986		105.216	-0.278749	0.299894	0.843057	0.358524	0.999848		TMEM38A	transmembrane protein 38A [Source:VGNC Symbol;Acc:VGNC:36080]		protein_coding	2354	7	6356455	6383026
ENSBTAG00000024485		-0.0550325	4.74915	0.996207	0.32889	0.999751		638.369	-0.0555542	0.0578958	-0.959555	0.337279	0.99986		638.369	-0.0555542	0.0578958	0.916805	0.338315	0.999848		KLHL20	kelch like family member 20 [Source:VGNC Symbol;Acc:VGNC:30649]		protein_coding	3720	16	55095155	55166521
ENSBTAG00000052059		-0.117228	4.11221	0.996139	0.328906	0.999751		408.949	-0.114724	0.117024	-0.980343	0.326917	0.99986		408.949	-0.114724	0.117024	0.963908	0.326204	0.999848					lncRNA	2330	14	12378291	12535034
ENSBTAG00000016142		-0.447045	3.15908	0.996201	0.32911	0.999751		208.915	-0.485868	0.446513	-1.08814	0.276533	0.99986		208.915	-0.485868	0.446513	1.11007	0.292067	0.999848		CYB5R2	cytochrome b5 reductase 2 [Source:VGNC Symbol;Acc:VGNC:50263]		protein_coding	1257	15	45046540	45056681
ENSBTAG00000053583		0.0338832	6.50798	0.995132	0.329145	0.999751		2165.2	0.0325237	0.039974	0.81362	0.415863	0.99986		2165.2	0.0325237	0.039974	0.658401	0.417125	0.999848					protein_coding	2417	5	112162636	112176251
ENSBTAG00000007730		-0.0612116	6.45759	0.995114	0.32915	0.999751		2090.41	-0.062854	0.0646516	-0.972195	0.330954	0.99986		2090.41	-0.062854	0.0646516	0.935249	0.333503	0.999848		ZFX	zinc finger protein X-linked [Source:NCBI gene (formerly Entrezgene);Acc:280961]		protein_coding	5326	X	119111685	119149285
ENSBTAG00000048519		-0.0477213	7.27429	0.994964	0.329185	0.999751		3682.48	-0.0479903	0.049446	-0.970558	0.331768	0.99986		3682.48	-0.0479903	0.049446	0.938164	0.33275	0.999848		DCAF5	DDB1 and CUL4 associated factor 5 [Source:VGNC Symbol;Acc:VGNC:27905]		protein_coding	5985	10	80840987	80934684
ENSBTAG00000006122		-0.0487259	9.03258	0.994418	0.329315	0.999751		12452	-0.0467102	0.0403138	-1.15866	0.246593	0.99986		12452	-0.0467102	0.0403138	1.34454	0.246236	0.999848		HUWE1	HECT, UBA and WWE domain containing E3 ubiquitin protein ligase 1 [Source:VGNC Symbol;Acc:VGNC:30009]		protein_coding	14016	X	90965898	91123238
ENSBTAG00000020685		0.0755104	5.84861	0.994252	0.329355	0.999751		1369.11	0.0765874	0.0791197	0.967994	0.333047	0.99986		1369.11	0.0765874	0.0791197	0.940741	0.332087	0.999848					protein_coding	588	4	14114994	14117046
ENSBTAG00000013750		-0.143973	2.21644	0.994076	0.329397	0.999751		107.535	-0.144153	0.145458	-0.991031	0.321671	0.99986		107.535	-0.144153	0.145458	0.991127	0.319467	0.999848		B3GALNT2	beta-1,3-N-acetylgalactosaminyltransferase 2 [Source:VGNC Symbol;Acc:VGNC:26371]		protein_coding	2905	28	8187545	8253106
ENSBTAG00000019971		0.0672062	6.04529	0.994056	0.329401	0.999751		1567.73	0.068466	0.0640095	1.06962	0.28479	0.99986		1567.73	0.068466	0.0640095	1.14824	0.283917	0.999848		CDC16	cell division cycle 16 [Source:VGNC Symbol;Acc:VGNC:50037]		protein_coding	2209	12	87032000	87058543
ENSBTAG00000013830		-0.0614836	6.12737	0.9939	0.329439	0.999751		1659.13	-0.0621312	0.0549734	-1.1302	0.25839	0.99986		1659.13	-0.0621312	0.0549734	1.27928	0.258032	0.999848		LEO1	LEO1 homolog, Paf1/RNA polymerase II complex component [Source:VGNC Symbol;Acc:VGNC:30841]		protein_coding	2085	10	58404147	58440198
ENSBTAG00000000161		-0.179231	1.45108	0.993805	0.329461	0.999751		62.6257	-0.178881	0.184912	-0.967384	0.333352	0.99986		62.6257	-0.178881	0.184912	0.935795	0.333362	0.999848		TMEM40	transmembrane protein 40 [Source:VGNC Symbol;Acc:VGNC:36084]		protein_coding	1576	22	56388054	56420506
ENSBTAG00000005898		-0.0962827	6.12179	0.99375	0.329478	0.999751		1649.88	-0.098592	0.0909088	-1.08452	0.278136	0.99986		1649.88	-0.098592	0.0909088	1.18097	0.277159	0.999848		TGS1	trimethylguanosine synthase 1 [Source:VGNC Symbol;Acc:VGNC:35815]		protein_coding	3029	14	23070145	23095949
ENSBTAG00000013988		0.0872014	6.02004	0.993624	0.329504	0.999751		1541.56	0.0859556	0.0928979	0.92527	0.354825	0.99986		1541.56	0.0859556	0.0928979	0.861066	0.353441	0.999848		BID	BH3 interacting domain death agonist [Source:VGNC Symbol;Acc:VGNC:26496]		protein_coding	1219	5	109136740	109154244
ENSBTAG00000006883		-0.0472186	9.35642	0.993371	0.329565	0.999751		15610.9	-0.0468819	0.053404	-0.877873	0.380012	0.99986		15610.9	-0.0468819	0.053404	0.766772	0.381218	0.999848		EIF4B	eukaryotic translation initiation factor 4B [Source:VGNC Symbol;Acc:VGNC:28407]		protein_coding	2859	5	26925465	26949409
ENSBTAG00000012068		0.136149	2.65222	0.992874	0.329683	0.999751		147.815	0.13783	0.139288	0.989532	0.322403	0.99986		147.815	0.13783	0.139288	0.975242	0.323376	0.999848		BRIP1	BRCA1 interacting helicase 1 [Source:VGNC Symbol;Acc:VGNC:50067]		protein_coding	3617	19	11232242	11410164
ENSBTAG00000000012		-0.0687626	3.70143	0.99266	0.329734	0.999751		307.975	-0.0699248	0.0725992	-0.963162	0.335466	0.99986		307.975	-0.0699248	0.0725992	0.924499	0.336297	0.999848		TTC33	tetratricopeptide repeat domain 33 [Source:VGNC Symbol;Acc:VGNC:36471]		protein_coding	1227	20	33708626	33732944
ENSBTAG00000007074		-0.109272	3.87218	0.992508	0.32977	0.999751		346.393	-0.108829	0.108994	-0.998486	0.318044	0.99986		346.393	-0.108829	0.108994	0.99138	0.319405	0.999848		ZKSCAN8	zinc finger with KRAB and SCAN domains 8 [Source:VGNC Symbol;Acc:VGNC:107041]		protein_coding	2091	23	30534992	30550488
ENSBTAG00000039513		0.163135	1.89377	0.99199	0.329894	0.999751		86.2767	0.164775	0.165569	0.995206	0.319636	0.99986		86.2767	0.164775	0.165569	0.995986	0.318284	0.999848					pseudogene	2179	23	45510211	45512390
ENSBTAG00000009141		0.0479101	4.39277	0.99198	0.329896	0.999751		498.068	0.0397955	0.0444568	0.895151	0.370706	0.99986		498.068	0.0397955	0.0444568	0.799178	0.371339	0.999848		FAM210A	family with sequence similarity 210 member A [Source:VGNC Symbol;Acc:VGNC:28788]		protein_coding	1667	24	43485957	43500220
ENSBTAG00000039556		0.160336	2.75244	0.991825	0.329933	0.999751		157.496	0.161492	0.160399	1.00682	0.314023	0.99986		157.496	0.161492	0.160399	1.01912	0.312729	0.999848		WIPI1	WD repeat domain, phosphoinositide interacting 1 [Source:VGNC Symbol;Acc:VGNC:36942]		protein_coding	1839	19	61752501	61782684
ENSBTAG00000016267		0.175091	2.42766	0.991813	0.329936	0.999751		127.412	0.17088	0.185756	0.919913	0.357618	0.99986		127.412	0.17088	0.185756	0.81761	0.36588	0.999848		SERPING1	serpin family G member 1 [Source:VGNC Symbol;Acc:VGNC:54891]		protein_coding	1634	15	80850690	80863385
ENSBTAG00000003762		-0.190941	1.15196	0.991683	0.329967	0.999751		51.1164	-0.191483	0.189802	-1.00885	0.313045	0.99986		51.1164	-0.191483	0.189802	1.00738	0.315531	0.999848		GNB5	G protein subunit beta 5 [Source:VGNC Symbol;Acc:VGNC:29462]		protein_coding	2301	10	58191905	58224910
ENSBTAG00000012272		0.0564988	5.35587	0.991269	0.330066	0.999751		973.256	0.0557902	0.0622956	0.895572	0.370481	0.99986		973.256	0.0557902	0.0622956	0.797914	0.371718	0.999848		TMEM19	transmembrane protein 19 [Source:VGNC Symbol;Acc:VGNC:36015]		protein_coding	3075	5	1319437	1337429
ENSBTAG00000003434		-0.124884	6.75614	0.991672	0.330098	0.999751		2565.45	-0.125712	0.122922	-1.02269	0.306452	0.99986		2565.45	-0.125712	0.122922	1.04711	0.306174	0.999848		CERS4	ceramide synthase 4 [Source:VGNC Symbol;Acc:VGNC:27226]		protein_coding	2227	7	16897413	16933305
ENSBTAG00000003469		-0.0524066	5.8288	0.990141	0.330335	0.999751		1350.17	-0.0524179	0.0491199	-1.06714	0.285908	0.99986		1350.17	-0.0524179	0.0491199	1.13236	0.287272	0.999848		CHURC1	churchill domain containing 1 [Source:VGNC Symbol;Acc:VGNC:27355]		protein_coding	2851	10	77048025	77066487
ENSBTAG00000023792		0.0907239	5.82908	0.989633	0.330457	0.999751		1352.63	0.0938355	0.0987636	0.950102	0.34206	0.99986		1352.63	0.0938355	0.0987636	0.90072	0.342589	0.999848					protein_coding	438	9	42069410	42069847
ENSBTAG00000001077		0.142779	3.85711	0.989528	0.330482	0.999751		341.357	0.144651	0.144377	1.0019	0.316392	0.99986		341.357	0.144651	0.144377	1.01224	0.314366	0.999848		OSBPL5	oxysterol binding protein like 5 [Source:VGNC Symbol;Acc:VGNC:32463]		protein_coding	3883	29	48450137	48518334
ENSBTAG00000046408		0.188123	0.587329	0.989433	0.330505	0.999751		33.5187	0.189725	0.205746	0.922131	0.35646	0.99986		33.5187	0.189725	0.205746	0.857865	0.354337	0.999848		FAM124A	family with sequence similarity 124 member A [Source:VGNC Symbol;Acc:VGNC:28723]		protein_coding	1702	12	20592801	20707135
ENSBTAG00000000111		-0.0409242	6.69042	0.989044	0.330598	0.999751		2456.07	-0.039949	0.0421144	-0.948581	0.342834	0.99986		2456.07	-0.039949	0.0421144	0.899023	0.343044	0.999848		UGP2	UDP-glucose pyrophosphorylase 2 [Source:VGNC Symbol;Acc:VGNC:36651]		protein_coding	2320	11	62288610	62345665
ENSBTAG00000005810		-0.122113	1.89057	0.988876	0.330638	0.999751		86.0975	-0.12324	0.126934	-0.970898	0.331599	0.99986		86.0975	-0.12324	0.126934	0.945035	0.330986	0.999848		PDZK1	PDZ domain containing 1 [Source:VGNC Symbol;Acc:VGNC:55652]		protein_coding	1403	3	21684181	21695746
ENSBTAG00000050482		-0.0695076	5.72029	0.988472	0.330735	0.999751		1254.09	-0.070495	0.0755052	-0.933644	0.350487	0.99986		1254.09	-0.070495	0.0755052	0.860488	0.353602	0.999848		ZNF148	zinc finger protein 148 [Source:NCBI gene (formerly Entrezgene);Acc:613265]		protein_coding	2385	1	69686148	69766359
ENSBTAG00000001305		-0.175683	3.01965	0.988099	0.330824	0.999751		190.596	-0.185383	0.177719	-1.04312	0.296891	0.99986		190.596	-0.185383	0.177719	1.09225	0.295973	0.999848		ATP2B2	ATPase plasma membrane Ca2+ transporting 2 [Source:VGNC Symbol;Acc:VGNC:26294]		protein_coding	9439	22	54363223	54662992
ENSBTAG00000040422		0.0754141	4.50808	0.98767	0.330927	0.999751		537.914	0.0784109	0.0711225	1.10248	0.270254	0.99986		537.914	0.0784109	0.0711225	1.22215	0.26894	0.999848		UTP23	UTP23 small subunit processome component [Source:VGNC Symbol;Acc:VGNC:36745]		protein_coding	2809	14	47545755	47552999
ENSBTAG00000019692		-0.163036	1.9887	0.987441	0.330982	0.999751		92.3106	-0.164053	0.165068	-0.99385	0.320296	0.99986		92.3106	-0.164053	0.165068	0.985696	0.320797	0.999848		BCL2L2	BCL2 like 2 [Source:VGNC Symbol;Acc:VGNC:55105]		protein_coding	3497	10	21602048	21606907
ENSBTAG00000049953		-0.777402	1.81269	0.987756	0.331255	0.999751		87.1757	-0.900635	0.779767	-1.15501	0.248088	0.99986		87.1757	-0.900635	0.779767	1.06735	0.301544	0.999848					protein_coding	1888	15	51434176	51436645
ENSBTAG00000040361		-0.0645373	7.59344	0.986261	0.331265	0.999751		4589.58	-0.062722	0.062852	-0.997931	0.318313	0.99986		4589.58	-0.062722	0.062852	0.999618	0.317403	0.999848		LFNG	LFNG O-fucosylpeptide 3-beta-N-acetylglucosaminyltransferase [Source:VGNC Symbol;Acc:VGNC:30849]		protein_coding	2860	25	40757153	40766255
ENSBTAG00000009562		0.0987966	3.22872	0.986131	0.331296	0.999751		220.147	0.098636	0.0920378	1.07169	0.283859	0.99986		220.147	0.098636	0.0920378	1.15449	0.282612	0.999848		ZNF593	zinc finger protein 593 [Source:VGNC Symbol;Acc:VGNC:56158]		protein_coding	748	2	126929533	126930613
ENSBTAG00000039815		-0.0796697	3.37712	0.985918	0.331347	0.999751		245.842	-0.0898671	0.0781997	-1.1492	0.250474	0.99986		245.842	-0.0898671	0.0781997	1.31044	0.252316	0.999848		ZBTB6	zinc finger and BTB domain containing 6 [Source:VGNC Symbol;Acc:VGNC:37088]		protein_coding	1311	11	94076975	94079017
ENSBTAG00000054755		-0.135965	2.4444	0.985516	0.331443	0.999751		127.666	-0.135249	0.144905	-0.933366	0.350631	0.99986		127.666	-0.135249	0.144905	0.867534	0.351639	0.999848					protein_coding	628	11	6481883	6555244
ENSBTAG00000009687		0.0530234	4.46265	0.984592	0.331665	0.999751		522.593	0.0572354	0.0530604	1.07868	0.280729	0.99986		522.593	0.0572354	0.0530604	1.1652	0.28039	0.999848		TIMM21	translocase of inner mitochondrial membrane 21 [Source:VGNC Symbol;Acc:VGNC:49574]		protein_coding	1119	24	4237235	4243236
ENSBTAG00000016309		-0.0404344	6.18778	0.984236	0.331751	0.999751		1732.76	-0.0389879	0.0392104	-0.994327	0.320064	0.99986		1732.76	-0.0389879	0.0392104	0.987083	0.320456	0.999848		ATP6V1D	ATPase H+ transporting V1 subunit D [Source:VGNC Symbol;Acc:VGNC:26321]		protein_coding	2811	10	79239423	79255817
ENSBTAG00000018593		0.0481706	5.9041	0.983866	0.33184	0.999751		1423.44	0.0469256	0.049822	0.941864	0.346262	0.99986		1423.44	0.0469256	0.049822	0.888022	0.346014	0.999848		PSENEN	presenilin enhancer, gamma-secretase subunit [Source:VGNC Symbol;Acc:VGNC:99676]		protein_coding	590	18	46459392	46460717
ENSBTAG00000038866		0.0338014	7.03492	0.983531	0.331921	0.999751		3117.62	0.0335746	0.0265765	1.26332	0.206474	0.99986		3117.62	0.0335746	0.0265765	1.59697	0.206333	0.999848		UBE2I	ubiquitin conjugating enzyme E2 I [Source:VGNC Symbol;Acc:VGNC:36584]		protein_coding	1099	25	1039180	1050840
ENSBTAG00000004147		0.0483976	7.46209	0.983439	0.331943	0.999751		4191.16	0.048532	0.0455815	1.06473	0.286999	0.99986		4191.16	0.048532	0.0455815	1.1374	0.286202	0.999848		FBH1	F-box DNA helicase 1 [Source:VGNC Symbol;Acc:VGNC:28896]		protein_coding	5391	13	17565238	17604498
ENSBTAG00000007806		-0.0655463	7.83278	0.983299	0.331976	0.999751		5425.35	-0.0633715	0.0692214	-0.91549	0.359934	0.99986		5425.35	-0.0633715	0.0692214	0.836249	0.360472	0.999848		MTPN	myotrophin [Source:VGNC Symbol;Acc:VGNC:50020]		protein_coding	1328	4	99750823	99827165
ENSBTAG00000011421		-0.0746655	8.24751	0.9828	0.332096	0.999751		7222.99	-0.0752084	0.0733383	-1.0255	0.305127	0.99986		7222.99	-0.0752084	0.0733383	1.05477	0.304412	0.999848		CD37	CD37 molecule [Source:VGNC Symbol;Acc:VGNC:27026]		protein_coding	1366	18	55821902	55827357
ENSBTAG00000004873		-0.0523583	7.04491	0.982008	0.332287	0.999751		3137.53	-0.0521018	0.0477585	-1.09094	0.275298	0.99986		3137.53	-0.0521018	0.0477585	1.19286	0.274753	0.999848		CCNL2	cyclin L2 [Source:VGNC Symbol;Acc:VGNC:26976]		protein_coding	2822	16	51136847	51145545
ENSBTAG00000001506		0.0425158	7.40015	0.981992	0.332291	0.999751		4013.53	0.0423531	0.0315068	1.34425	0.178867	0.99986		4013.53	0.0423531	0.0315068	1.811	0.178388	0.999848		HTT	huntingtin [Source:VGNC Symbol;Acc:VGNC:30007]		protein_coding	9237	6	115600973	115711270
ENSBTAG00000050124		-0.159853	0.820929	0.981901	0.332313	0.999751		40.2179	-0.147634	0.174201	-0.847491	0.396721	0.99986		40.2179	-0.147634	0.174201	0.71702	0.397123	0.999848					pseudogene	612	5	101637803	101679086
ENSBTAG00000009906		0.0548244	7.07313	0.981683	0.332366	0.999751		3199.77	0.0539141	0.0531716	1.01396	0.3106	0.99986		3199.77	0.0539141	0.0531716	1.03056	0.310028	0.999848		DDX1	DEAD-box helicase 1 [Source:VGNC Symbol;Acc:VGNC:27955]		protein_coding	2902	11	82677576	82717290
ENSBTAG00000048537		0.140941	1.04611	0.98155	0.332398	0.999751		47.419	0.130627	0.154028	0.848069	0.3964	0.99986		47.419	0.130627	0.154028	0.709676	0.399551	0.999848					protein_coding	288	11	94221909	94223758
ENSBTAG00000011189		-0.12523	5.5406	0.981092	0.332589	0.999751		1102.32	-0.12236	0.123691	-0.989238	0.322547	0.99986		1102.32	-0.12236	0.123691	0.982472	0.321589	0.999848		TJAP1	tight junction associated protein 1 [Source:VGNC Symbol;Acc:VGNC:35880]		protein_coding	3164	23	17028383	17052411
ENSBTAG00000006837		-0.075121	5.99405	0.980574	0.332633	0.999751		1516.91	-0.0775585	0.0824401	-0.940787	0.346814	0.99986		1516.91	-0.0775585	0.0824401	0.874332	0.349759	0.999848		UBA6	ubiquitin like modifier activating enzyme 6 [Source:VGNC Symbol;Acc:VGNC:36565]		protein_coding	4844	6	83328886	83415785
ENSBTAG00000049059		-0.157587	0.904264	0.980043	0.332761	0.999751		41.6425	-0.151563	0.161227	-0.940059	0.347187	0.99986		41.6425	-0.151563	0.161227	0.894927	0.344146	0.999848					lncRNA	1577	14	16868693	16952907
ENSBTAG00000018362		0.0721177	6.43821	0.980032	0.332764	0.999751		2061.77	0.0744284	0.076618	0.971421	0.331339	0.99986		2061.77	0.0744284	0.076618	0.938821	0.332581	0.999848		TMEM109	transmembrane protein 109 [Source:VGNC Symbol;Acc:VGNC:35949]		protein_coding	1996	29	37252089	37260864
ENSBTAG00000009288		0.0533414	4.36132	0.979795	0.332821	0.999751		486.401	0.0518346	0.0477125	1.08639	0.277304	0.99986		486.401	0.0518346	0.0477125	1.18247	0.276853	0.999848		TBC1D25	TBC1 domain family member 25 [Source:VGNC Symbol;Acc:VGNC:35639]		protein_coding	2427	X	86664669	86678020
ENSBTAG00000007813		-0.0795417	2.55575	0.979301	0.332941	0.999751		138.333	-0.0789182	0.0806002	-0.979131	0.327515	0.99986		138.333	-0.0789182	0.0806002	0.953853	0.32874	0.999848		CMC4	C-X9-C motif containing 4 [Source:VGNC Symbol;Acc:VGNC:27479]		protein_coding	927	X	35964513	35976127
ENSBTAG00000007684		-0.0777376	6.05006	0.97926	0.33295	0.999751		1571.76	-0.0782515	0.0715344	-1.0939	0.273999	0.99986		1571.76	-0.0782515	0.0715344	1.19493	0.274338	0.999848		MSH3	mutS homolog 3 [Source:VGNC Symbol;Acc:VGNC:31694]		protein_coding	4058	7	80748981	80931592
ENSBTAG00000049905		-0.143442	3.237	0.978835	0.333053	0.999751		221.142	-0.144946	0.142122	-1.01987	0.307789	0.99986		221.142	-0.144946	0.142122	1.04582	0.306472	0.999848					lncRNA	1260	18	62206129	62212564
ENSBTAG00000027676		-0.133001	2.43105	0.978205	0.333205	0.999751		125.324	-0.135742	0.130512	-1.04007	0.298306	0.99986		125.324	-0.135742	0.130512	1.08812	0.296888	0.999848		IL18BP	interleukin 18 binding protein [Source:VGNC Symbol;Acc:VGNC:54438]		protein_coding	624	15	51640330	51642454
ENSBTAG00000014354		-0.113493	5.89713	0.97693	0.333593	0.999751		1416.96	-0.105998	0.12032	-0.88097	0.378334	0.99986		1416.96	-0.105998	0.12032	0.777398	0.377938	0.999848		FXYD6	FXYD domain containing ion transport regulator 6 [Source:VGNC Symbol;Acc:VGNC:54871]		protein_coding	1539	15	28497534	28534109
ENSBTAG00000016050		0.0612258	6.28534	0.976542	0.333608	0.999751		1852.28	0.0613449	0.0589626	1.0404	0.298152	0.99986		1852.28	0.0613449	0.0589626	1.08468	0.297653	0.999848		CHKB	choline kinase beta [Source:VGNC Symbol;Acc:VGNC:101447]		protein_coding	1882	5	119897492	119901095
ENSBTAG00000017366		-0.295884	3.76478	0.97743	0.333609	0.999751		317.81	-0.287437	0.281634	-1.0206	0.307442	0.99986		317.81	-0.287437	0.281634	1.03556	0.308856	0.999848		GRB7	growth factor receptor bound protein 7 [Source:VGNC Symbol;Acc:VGNC:29632]		protein_coding	2169	19	40104363	40113096
ENSBTAG00000021805		0.0859063	4.96023	0.97559	0.333839	0.999751		737.319	0.087358	0.0856768	1.01962	0.307908	0.99986		737.319	0.087358	0.0856768	1.04797	0.305974	0.999848		RAB5IF	RAB5 interacting factor [Source:VGNC Symbol;Acc:VGNC:97306]		protein_coding	1180	13	65704810	65712335
ENSBTAG00000006657		-0.0990267	3.94428	0.975001	0.333982	0.999751		363.498	-0.0987681	0.0974035	-1.01401	0.310578	0.99986		363.498	-0.0987681	0.0974035	1.03289	0.309481	0.999848		ZDHHC8	zinc finger DHHC-type palmitoyltransferase 8 [Source:VGNC Symbol;Acc:VGNC:58428]		protein_coding	4647	17	73001852	73015951
ENSBTAG00000016769		-0.0734663	6.22375	0.974823	0.334025	0.999751		1774.26	-0.0706102	0.0719466	-0.981426	0.326383	0.99986		1774.26	-0.0706102	0.0719466	0.967348	0.325342	0.999848		CDK16	cyclin dependent kinase 16 [Source:VGNC Symbol;Acc:VGNC:27119]		protein_coding	3080	X	85590421	85601821
ENSBTAG00000004625		-0.0674457	7.41842	0.974801	0.33403	0.999751		4061.96	-0.0668649	0.0611989	-1.09258	0.274577	0.99986		4061.96	-0.0668649	0.0611989	1.19555	0.274213	0.999848		PYGB	glycogen phosphorylase B [Source:VGNC Symbol;Acc:VGNC:57019]		protein_coding	3789	13	42775506	42811085
ENSBTAG00000003499		-0.0833094	4.43158	0.974743	0.334044	0.999751		512.244	-0.0822491	0.0930308	-0.884107	0.376639	0.99986		512.244	-0.0822491	0.0930308	0.780547	0.376974	0.999848		ENPP4	ectonucleotide pyrophosphatase/phosphodiesterase 4 [Source:VGNC Symbol;Acc:VGNC:49551]		protein_coding	4546	23	19386682	19401592
ENSBTAG00000007620		0.0488211	6.71038	0.974193	0.334178	0.999751		2487.41	0.0476734	0.0424911	1.12196	0.261878	0.99986		2487.41	0.0476734	0.0424911	1.25984	0.261682	0.999848		INTS11	integrator complex subunit 11 [Source:NCBI gene (formerly Entrezgene);Acc:522378]		protein_coding	2403	16	51201649	51211966
ENSBTAG00000018310		-0.0442247	6.33439	0.973966	0.334233	0.999751		1917.11	-0.0461804	0.0401912	-1.14902	0.250549	0.99986		1917.11	-0.0461804	0.0401912	1.3216	0.250305	0.999848		SETD3	SET domain containing 3, actin histidine methyltransferase [Source:VGNC Symbol;Acc:VGNC:34494]		protein_coding	2935	21	64414349	64492753
ENSBTAG00000010255		-0.0753831	5.27673	0.973713	0.334295	0.999751		921.848	-0.0763855	0.0832371	-0.917686	0.358783	0.99986		921.848	-0.0763855	0.0832371	0.830369	0.362166	0.999848		ZNF24	zinc finger protein 24 [Source:VGNC Symbol;Acc:VGNC:37232]		protein_coding	1676	24	21710349	21716048
ENSBTAG00000032121		-0.185229	0.813639	0.973213	0.334416	0.999751		39.2292	-0.188561	0.19707	-0.956823	0.338656	0.99986		39.2292	-0.188561	0.19707	0.918482	0.337874	0.999848		SUGCT	succinyl-CoA:glutarate-CoA transferase [Source:VGNC Symbol;Acc:VGNC:35462]		protein_coding	1707	4	80159127	80928936
ENSBTAG00000020106		0.0473216	8.073	0.972927	0.334486	0.999751		6413.24	0.0459274	0.0577646	0.795078	0.426568	0.99986		6413.24	0.0459274	0.0577646	0.631943	0.426644	0.999848		AP2M1	adaptor related protein complex 2 subunit mu 1 [Source:VGNC Symbol;Acc:VGNC:25985]		protein_coding	1308	1	82970702	82977115
ENSBTAG00000018729		-0.0565009	7.62647	0.972835	0.334508	0.999751		4696.94	-0.0557506	0.053852	-1.03526	0.300549	0.99986		4696.94	-0.0557506	0.053852	1.07323	0.300217	0.999848		SPEN	spen family transcriptional repressor [Source:VGNC Symbol;Acc:VGNC:35204]		protein_coding	10923	16	51634020	51725074
ENSBTAG00000006330		-0.0470593	7.88094	0.97283	0.334509	0.999751		5604.36	-0.0478504	0.0426409	-1.12217	0.261789	0.99986		5604.36	-0.0478504	0.0426409	1.25911	0.261819	0.999848		RBM5	RNA binding motif protein 5 [Source:VGNC Symbol;Acc:VGNC:33806]		protein_coding	3311	22	50218344	50242674
ENSBTAG00000010988		-0.0304539	7.92531	0.972435	0.334605	0.999751		5786.8	-0.0304557	0.0368223	-0.827099	0.408181	0.99986		5786.8	-0.0304557	0.0368223	0.684679	0.40798	0.999848					protein_coding	1302	21	25176571	25194048
ENSBTAG00000002000		0.0555871	4.40674	0.972194	0.334664	0.999751		501.983	0.0516626	0.0503897	1.02526	0.30524	0.99986		501.983	0.0516626	0.0503897	1.05194	0.305061	0.999848		TIMM8B	translocase of inner mitochondrial membrane 8 homolog B [Source:VGNC Symbol;Acc:VGNC:54899]		protein_coding	507	15	22395340	22397325
ENSBTAG00000002837		-0.0567268	7.49154	0.972113	0.334684	0.999751		4277.26	-0.0560391	0.0534774	-1.0479	0.294683	0.99986		4277.26	-0.0560391	0.0534774	1.10014	0.294234	0.999848		TOR1B	torsin family 1 member B [Source:VGNC Symbol;Acc:VGNC:54504]		protein_coding	3006	11	100188040	100195167
ENSBTAG00000017846		0.154026	4.84421	0.972432	0.334734	0.999751		683.311	0.158656	0.160526	0.988352	0.32298	0.99986		683.311	0.158656	0.160526	0.974115	0.323656	0.999848		F11R	F11 receptor [Source:VGNC Symbol;Acc:VGNC:50010]		protein_coding	2685	3	8464412	8488977
ENSBTAG00000048107		0.0765506	8.60352	0.971535	0.334825	0.999751		9254.84	0.0772365	0.080682	0.957296	0.338418	0.99986		9254.84	0.0772365	0.080682	0.916331	0.33844	0.999848		CANX	calnexin [Source:VGNC Symbol;Acc:VGNC:26736]		protein_coding	3784	7	1608231	1640391
ENSBTAG00000009943		-0.20691	2.12972	0.971134	0.334922	0.999751		102.657	-0.194797	0.215372	-0.904468	0.365747	0.99986		102.657	-0.194797	0.215372	0.814722	0.366728	0.999848					protein_coding	669	16	36150525	36154203
ENSBTAG00000005055		-0.108192	5.94025	0.970938	0.33502	0.999751		1460.72	-0.109443	0.11566	-0.946251	0.344021	0.99986		1460.72	-0.109443	0.11566	0.889515	0.345609	0.999848		TXK	TXK tyrosine kinase [Source:VGNC Symbol;Acc:VGNC:36529]		protein_coding	2321	6	66757241	66815481
ENSBTAG00000021544		0.0841473	5.57314	0.970732	0.33502	0.999751		1129.04	0.0808068	0.0846566	0.954525	0.339818	0.99986		1129.04	0.0808068	0.0846566	0.91268	0.339404	0.999848		EBNA1BP2	EBNA1 binding protein 2 [Source:VGNC Symbol;Acc:VGNC:28299]		protein_coding	1904	3	102838619	102846235
ENSBTAG00000003644		0.0952223	4.89255	0.969924	0.335217	0.999751		702.794	0.0906007	0.0946093	0.95763	0.338249	0.99986		702.794	0.0906007	0.0946093	0.918628	0.337835	0.999848		HSPBP1	HSPA (Hsp70) binding protein 1 [Source:HGNC Symbol;Acc:HGNC:24989]	HSPBP1	protein_coding	2239	18	62195226	62205672
ENSBTAG00000001609		0.104191	3.41508	0.969812	0.335244	0.999751		252.826	0.102872	0.11114	0.925608	0.35465	0.99986		252.826	0.102872	0.11114	0.84796	0.35713	0.999848		MAP2K6	mitogen-activated protein kinase kinase 6 [Source:VGNC Symbol;Acc:VGNC:31187]		protein_coding	1697	19	61130415	61236793
ENSBTAG00000014238		0.0482896	7.07898	0.969535	0.335312	0.999751		3216.04	0.0470524	0.0539633	0.871933	0.383245	0.99986		3216.04	0.0470524	0.0539633	0.761186	0.382958	0.999848		ATP6V1E1	ATPase H+ transporting V1 subunit E1 [Source:VGNC Symbol;Acc:VGNC:26322]		protein_coding	1975	5	109061445	109082272
ENSBTAG00000012908		0.110918	5.17881	0.96921	0.3354	0.999751		860.615	0.110228	0.117968	0.93439	0.350103	0.99986		860.615	0.110228	0.117968	0.865225	0.352281	0.999848		HSPA13	heat shock protein family A (Hsp70) member 13 [Source:VGNC Symbol;Acc:VGNC:53581]		protein_coding	2131	1	22783876	22794051
ENSBTAG00000003332		0.100738	2.70901	0.968636	0.335532	0.999751		152.818	0.107647	0.0982246	1.09593	0.27311	0.99986		152.818	0.107647	0.0982246	1.20436	0.272451	0.999848		RPP40	ribonuclease P/MRP subunit p40 [Source:VGNC Symbol;Acc:VGNC:34125]		protein_coding	1440	23	49546033	49555816
ENSBTAG00000017402		-0.0530734	6.63742	0.966995	0.335933	0.999751		2364.4	-0.0521608	0.0492124	-1.05991	0.289185	0.99986		2364.4	-0.0521608	0.0492124	1.12735	0.288341	0.999848		OSBPL2	oxysterol binding protein like 2 [Source:VGNC Symbol;Acc:VGNC:32461]		protein_coding	1814	13	54954218	54970753
ENSBTAG00000032150		0.126907	3.88526	0.966864	0.335965	0.999751		350.014	0.124488	0.1351	0.921445	0.356818	0.99986		350.014	0.124488	0.1351	0.851774	0.356051	0.999848					protein_coding	432	5	35523616	35524047
ENSBTAG00000015166		-0.289633	2.40027	0.966804	0.33611	0.999751		122.962	-0.27188	0.287572	-0.945431	0.344439	0.99986		122.962	-0.27188	0.287572	0.889695	0.34556	0.999848		PNLDC1	PARN like ribonuclease domain containing exonuclease 1 [Source:VGNC Symbol;Acc:VGNC:33082]		protein_coding	6184	9	96065261	96090966
ENSBTAG00000006155		0.159372	2.81599	0.966205	0.336126	0.999751		163.312	0.157174	0.159769	0.983761	0.325233	0.99986		163.312	0.157174	0.159769	0.979758	0.322259	0.999848		CCRL2	C-C motif chemokine receptor like 2 [Source:VGNC Symbol;Acc:VGNC:26990]		protein_coding	1344	22	52998333	53000232
ENSBTAG00000008915		-0.0558482	9.58036	0.965989	0.336179	0.999751		18236.9	-0.0558236	0.0641657	-0.86999	0.384306	0.99986		18236.9	-0.0558236	0.0641657	0.751385	0.386038	0.999848		SF3B1	splicing factor 3b subunit 1 [Source:VGNC Symbol;Acc:VGNC:34509]		protein_coding	6357	2	85946152	85984071
ENSBTAG00000007900		0.0645456	6.61976	0.965857	0.336211	0.999751		2337.42	0.0655833	0.0667823	0.982046	0.326077	0.99986		2337.42	0.0655833	0.0667823	0.965528	0.325798	0.999848		FIS1	fission, mitochondrial 1 [Source:VGNC Symbol;Acc:VGNC:29014]		protein_coding	1048	25	35447764	35461476
ENSBTAG00000004814		-0.0726844	7.91355	0.965506	0.336297	0.999751		5734.05	-0.0705393	0.0743886	-0.948255	0.343	0.99986		5734.05	-0.0705393	0.0743886	0.899062	0.343033	0.999848		INPP4A	inositol polyphosphate-4-phosphatase type I A [Source:VGNC Symbol;Acc:VGNC:30209]		protein_coding	5278	11	3650777	3769745
ENSBTAG00000048824		0.0850045	3.95202	0.965375	0.336329	0.999751		364.998	0.084478	0.0772896	1.093	0.274392	0.99986		364.998	0.084478	0.0772896	1.19811	0.2737	0.999848		PET100	PET100 cytochrome c oxidase chaperone [Source:HGNC Symbol;Acc:HGNC:40038]	PET100	protein_coding	1040	7	16474631	16476389
ENSBTAG00000013046		0.124506	7.05992	0.965738	0.336371	0.999751		3171.6	0.120055	0.130738	0.918286	0.358469	0.99986		3171.6	0.120055	0.130738	0.84875	0.356906	0.999848		MPP1	MAGUK p55 scaffold protein 1 [Source:VGNC Symbol;Acc:VGNC:31582]		protein_coding	2722	X	36176367	36209890
ENSBTAG00000051782		0.09228	3.9231	0.964885	0.33645	0.999751		359.055	0.0935021	0.0940149	0.994546	0.319957	0.99986		359.055	0.0935021	0.0940149	0.984037	0.321204	0.999848		ATAD2	ATPase family AAA domain containing 2 [Source:NCBI gene (formerly Entrezgene);Acc:522920]		protein_coding	1252	14	16454611	16479839
ENSBTAG00000004913		-0.0588381	6.21231	0.96423	0.33661	0.999751		1759.78	-0.0587468	0.0551259	-1.06568	0.286567	0.99986		1759.78	-0.0587468	0.0551259	1.14056	0.285534	0.999848		RNF167	ring finger protein 167 [Source:VGNC Symbol;Acc:VGNC:57151]		protein_coding	2242	19	26450718	26455554
ENSBTAG00000018579		-0.0526751	6.29982	0.962938	0.336928	0.999751		1870.57	-0.0520906	0.0474704	-1.09733	0.272498	0.99986		1870.57	-0.0520906	0.0474704	1.20833	0.271662	0.999848		DOK1	docking protein 1 [Source:VGNC Symbol;Acc:VGNC:28165]		protein_coding	2003	11	10085663	10088615
ENSBTAG00000046066		0.177473	0.383316	0.962749	0.336974	0.999751		28.5156	0.176432	0.186907	0.943956	0.345192	0.99986		28.5156	0.176432	0.186907	0.895011	0.344123	0.999848					pseudogene	420	7	40210022	40210492
ENSBTAG00000048876		-0.109427	4.43851	0.962386	0.337063	0.999751		513.913	-0.112235	0.110927	-1.01179	0.311639	0.99986		513.913	-0.112235	0.110927	1.00442	0.316244	0.999848		FAM117B	family with sequence similarity 117 member B [Source:VGNC Symbol;Acc:VGNC:106729]		protein_coding	3318	2	91060088	91131852
ENSBTAG00000014081		0.0561002	5.27893	0.961759	0.337217	0.999751		921.081	0.0567269	0.0553153	1.02552	0.305118	0.99986		921.081	0.0567269	0.0553153	1.05012	0.30548	0.999848		NBAS	NBAS subunit of NRZ tethering complex [Source:VGNC Symbol;Acc:VGNC:81691]		protein_coding	6450	11	82736891	83207199
ENSBTAG00000045523		0.109253	1.91402	0.96171	0.33723	0.999751		87.4205	0.109024	0.116308	0.93738	0.348563	0.99986		87.4205	0.109024	0.116308	0.869401	0.351121	0.999848					protein_coding	1695	6	33571441	33573135
ENSBTAG00000018805		-0.0997039	3.90349	0.961532	0.337273	0.999751		353.049	-0.101327	0.0976754	-1.03739	0.299556	0.99986		353.049	-0.101327	0.0976754	1.07932	0.29885	0.999848		ASB13	ankyrin repeat and SOCS box containing 13 [Source:VGNC Symbol;Acc:VGNC:26190]		protein_coding	1104	13	43031397	43046767
ENSBTAG00000019358		-0.0630105	4.38875	0.960825	0.337447	0.999751		495.634	-0.0671082	0.0573612	-1.16992	0.242032	0.99986		495.634	-0.0671082	0.0573612	1.3735	0.241212	0.999848		RNF214	ring finger protein 214 [Source:VGNC Symbol;Acc:VGNC:34051]		protein_coding	2619	15	27926669	27968545
ENSBTAG00000021125		0.049151	6.2483	0.960814	0.33745	0.999751		1805.19	0.0495834	0.0421251	1.17705	0.239175	0.99986		1805.19	0.0495834	0.0421251	1.38283	0.239619	0.999848		NUP160	nucleoporin 160 [Source:VGNC Symbol;Acc:VGNC:32353]		protein_coding	5097	15	77526748	77570322
ENSBTAG00000004495		-0.0721506	5.51271	0.960656	0.337489	0.999751		1083.62	-0.0729985	0.0717645	-1.0172	0.309061	0.99986		1083.62	-0.0729985	0.0717645	1.0345	0.309105	0.999848		UBA5	ubiquitin like modifier activating enzyme 5 [Source:VGNC Symbol;Acc:VGNC:36564]		protein_coding	3359	1	136872755	136905496
ENSBTAG00000011100		0.116415	8.32584	0.960926	0.337507	0.999751		7636.55	0.116313	0.124034	0.937747	0.348374	0.99986		7636.55	0.116313	0.124034	0.883429	0.347264	0.999848		CTSC	cathepsin C [Source:VGNC Symbol;Acc:VGNC:27814]		protein_coding	3362	29	7375472	7417234
ENSBTAG00000006434		0.203094	2.39625	0.959865	0.337684	0.999751		124.72	0.214006	0.212208	1.00847	0.313227	0.99986		124.72	0.214006	0.212208	1.01166	0.314506	0.999848		SYNPO2	synaptopodin 2 [Source:VGNC Symbol;Acc:VGNC:35531]		protein_coding	4338	6	6233764	6435034
ENSBTAG00000007160		0.0598302	6.38473	0.959828	0.337693	0.999751		1984.37	0.0606472	0.0575054	1.05463	0.291593	0.99986		1984.37	0.0606472	0.0575054	1.11439	0.291129	0.999848		CDK4	cyclin dependent kinase 4 [Source:NCBI gene (formerly Entrezgene);Acc:510618]		protein_coding	1850	5	55713433	55717031
ENSBTAG00000006007		-0.0659152	6.8869	0.958612	0.337993	0.999751		2810.44	-0.0656454	0.0621383	-1.05644	0.290767	0.99986		2810.44	-0.0656454	0.0621383	1.12057	0.289797	0.999848		SH3GL1	SH3 domain containing GRB2 like 1, endophilin A2 [Source:VGNC Symbol;Acc:VGNC:34572]		protein_coding	2536	7	19706831	19734112
ENSBTAG00000015727		-0.207306	6.70401	0.95919	0.338065	0.999751		2496.41	-0.212949	0.215305	-0.989058	0.322635	0.99986		2496.41	-0.212949	0.215305	0.946216	0.330684	0.999848					protein_coding	1793	7	40459455	40475731
ENSBTAG00000021880		0.142465	4.71149	0.958519	0.338098	0.999751		619.255	0.136344	0.145492	0.937123	0.348695	0.99986		619.255	0.136344	0.145492	0.875776	0.349361	0.999848		COQ8A	coenzyme Q8A [Source:VGNC Symbol;Acc:VGNC:27616]		protein_coding	3675	16	29906148	29954708
ENSBTAG00000007543		-0.0997517	3.53645	0.957973	0.338151	0.999751		272.86	-0.0955316	0.0922759	-1.03528	0.300537	0.99986		272.86	-0.0955316	0.0922759	1.07866	0.298998	0.999848		TAF1B	TATA-box binding protein associated factor, RNA polymerase I subunit B [Source:VGNC Symbol;Acc:VGNC:35570]		protein_coding	2756	11	87654106	87710164
ENSBTAG00000039208		0.0849695	7.16778	0.957929	0.338161	0.999751		3430.89	0.0854404	0.101631	0.840695	0.400519	0.99986		3430.89	0.0854404	0.101631	0.697479	0.403632	0.999848		ATP5F1E	ATP synthase F1 subunit epsilon [Source:VGNC Symbol;Acc:VGNC:103015]		protein_coding	574	13	57357647	57361337
ENSBTAG00000005146		0.151142	9.84925	0.958499	0.338178	0.999751		22060.1	0.151525	0.165587	0.915078	0.360151	0.99986		22060.1	0.151525	0.165587	0.83337	0.3613	0.999848					protein_coding	921	23	28525598	28527983
ENSBTAG00000030282		0.133544	1.39785	0.957563	0.338252	0.999751		61.9062	0.124368	0.143629	0.865894	0.386548	0.99986		61.9062	0.124368	0.143629	0.737235	0.390548	0.999848		ZBED8	zinc finger BED-type containing 8 [Source:VGNC Symbol;Acc:VGNC:37055]		protein_coding	2878	7	71977548	71983246
ENSBTAG00000008789		-0.083117	6.03353	0.957339	0.338307	0.999751		1556.04	-0.0797112	0.0864401	-0.922156	0.356447	0.99986		1556.04	-0.0797112	0.0864401	0.851905	0.356014	0.999848		HMG20B	high mobility group 20B [Source:NCBI gene (formerly Entrezgene);Acc:507723]		protein_coding	1706	7	20353044	20358586
ENSBTAG00000011414		0.0429755	6.693	0.957174	0.338348	0.999751		2457.65	0.0444337	0.0359742	1.23516	0.216772	0.99986		2457.65	0.0444337	0.0359742	1.52963	0.216168	0.999848		EIF2B5	eukaryotic translation initiation factor 2B subunit epsilon [Source:VGNC Symbol;Acc:VGNC:28388]		protein_coding	3624	1	83002134	83012323
ENSBTAG00000001142		0.0969351	6.22351	0.957042	0.338393	0.999751		1776.28	0.09756	0.102871	0.94837	0.342941	0.99986		1776.28	0.09756	0.102871	0.893906	0.344421	0.999848		GNE	glucosamine (UDP-N-acetyl)-2-epimerase/N-acetylmannosamine kinase [Source:VGNC Symbol;Acc:VGNC:56970]		protein_coding	5667	8	60494277	60528253
ENSBTAG00000013697		-0.0775583	5.6253	0.956897	0.338416	0.999751		1170.37	-0.0760418	0.0754598	-1.00771	0.313593	0.99986		1170.37	-0.0760418	0.0754598	1.0201	0.312495	0.999848		CLASRP	CLK4 associating serine/arginine rich protein [Source:VGNC Symbol;Acc:VGNC:27391]		protein_coding	2512	18	52724338	52749212
ENSBTAG00000046533		-0.0850108	7.2302	0.956508	0.338513	0.999751		3569.51	-0.0808898	0.0889281	-0.909609	0.363029	0.99986		3569.51	-0.0808898	0.0889281	0.829787	0.362334	0.999848		RAB31	RAB31, member RAS onco family [Source:VGNC Symbol;Acc:VGNC:33640]		protein_coding	4127	24	41786924	41868538
ENSBTAG00000046110		-0.199225	1.85248	0.956472	0.338521	0.999751		83.4741	-0.187987	0.206429	-0.910665	0.362472	0.99986		83.4741	-0.187987	0.206429	0.830857	0.362025	0.999848		CLCF1	cardiotrophin like cytokine factor 1 [Source:VGNC Symbol;Acc:VGNC:56260]		protein_coding	1874	29	45264284	45274069
ENSBTAG00000015438		0.174903	8.04383	0.956706	0.338678	0.999751		6263.83	0.175474	0.174726	1.00428	0.315243	0.99986		6263.83	0.175474	0.174726	1.01739	0.313138	0.999848		RRBP1	ribosome binding protein 1 [Source:VGNC Symbol;Acc:VGNC:57021]		protein_coding	4772	13	37984719	38011411
ENSBTAG00000051836		-0.0896599	3.26829	0.955695	0.338714	0.999751		227.29	-0.0876847	0.0945662	-0.927231	0.353807	0.99986		227.29	-0.0876847	0.0945662	0.862947	0.352915	0.999848					protein_coding	3187	NKLS02001139.1	38766	86755
ENSBTAG00000008120		0.0450016	5.13337	0.955592	0.338739	0.999751		832.744	0.0429625	0.040183	1.06917	0.284993	0.99986		832.744	0.0429625	0.040183	1.14258	0.285107	0.999848		TMEM199	transmembrane protein 199 [Source:VGNC Symbol;Acc:VGNC:36020]		protein_coding	1907	19	19841240	19846107
ENSBTAG00000022777		0.187409	2.75185	0.955557	0.338748	0.999751		159.866	0.18771	0.198853	0.943964	0.345188	0.99986		159.866	0.18771	0.198853	0.858717	0.354098	0.999848		CDC42BPA	CDC42 binding protein kinase alpha [Source:VGNC Symbol;Acc:VGNC:27069]		protein_coding	6029	16	29958179	30250777
ENSBTAG00000019062		-0.0914307	6.12589	0.95539	0.338789	0.999751		1656.92	-0.0943896	0.0927606	-1.01756	0.308886	0.99986		1656.92	-0.0943896	0.0927606	1.04046	0.307715	0.999848		FCHSD2	FCH and double SH3 domains 2 [Source:VGNC Symbol;Acc:VGNC:28937]		protein_coding	2871	15	52372213	52631806
ENSBTAG00000019463		-0.0860177	7.16623	0.953441	0.339272	0.999751		3411.79	-0.0830738	0.0873193	-0.951379	0.341412	0.99986		3411.79	-0.0830738	0.0873193	0.909224	0.34032	0.999848		SLC25A39	solute carrier family 25 member 39 [Source:VGNC Symbol;Acc:VGNC:34764]		protein_coding	1705	19	44126334	44130992
ENSBTAG00000009685		0.0828826	3.93906	0.953008	0.33938	0.999751		362.978	0.0852074	0.08665	0.983351	0.325435	0.99986		362.978	0.0852074	0.08665	0.964879	0.325961	0.999848					protein_coding	1849	27	25061504	25078428
ENSBTAG00000013961		-0.0650663	6.03463	0.9529	0.339406	0.999751		1557.57	-0.0658427	0.0670476	-0.982028	0.326086	0.99986		1557.57	-0.0658427	0.0670476	0.956902	0.327969	0.999848		MYSM1	Myb like, SWIRM and MPN domains 1 [Source:VGNC Symbol;Acc:VGNC:31847]		protein_coding	7270	3	87349595	87391325
ENSBTAG00000051479		-0.127388	3.72245	0.952894	0.339408	0.999751		312.146	-0.123146	0.131097	-0.939353	0.34755	0.99986		312.146	-0.123146	0.131097	0.880556	0.348049	0.999848					protein_coding	1603	2	79465117	79512607
ENSBTAG00000020109		0.0743053	6.02944	0.952817	0.339427	0.999751		1549.83	0.0755326	0.0730626	1.03381	0.301227	0.99986		1549.83	0.0755326	0.0730626	1.07679	0.299417	0.999848		TRAP1	TNF receptor associated protein 1 [Source:VGNC Symbol;Acc:VGNC:36283]		protein_coding	2291	25	2999547	3048710
ENSBTAG00000003887		-0.0532698	5.91139	0.952449	0.339519	0.999751		1428.98	-0.0527484	0.0483434	-1.09112	0.275221	0.99986		1428.98	-0.0527484	0.0483434	1.19169	0.274988	0.999848		ECHDC1	ethylmalonyl-CoA decarboxylase 1 [Source:VGNC Symbol;Acc:VGNC:28306]		protein_coding	2630	9	23947563	24000910
ENSBTAG00000003733		0.189678	1.00204	0.952303	0.339555	0.999751		45.3234	0.189533	0.201637	0.939971	0.347232	0.99986		45.3234	0.189533	0.201637	0.89039	0.345372	0.999848		TM4SF5	transmembrane 4 L six family member 5 [Source:VGNC Symbol;Acc:VGNC:35907]		protein_coding	836	19	26575856	26583222
ENSBTAG00000019853		-0.0491283	5.08826	0.952139	0.339595	0.999751		807.505	-0.0488149	0.0455749	-1.07109	0.284129	0.99986		807.505	-0.0488149	0.0455749	1.14275	0.285073	0.999848		SMURF2	SMAD specific E3 ubiquitin protein ligase 2 [Source:VGNC Symbol;Acc:VGNC:35041]		protein_coding	2217	19	48732717	48876849
ENSBTAG00000006135		0.0748778	5.20098	0.952089	0.339608	0.999751		872.693	0.0744479	0.0774563	0.96116	0.336472	0.99986		872.693	0.0744479	0.0774563	0.926212	0.335849	0.999848		MAP1LC3A	microtubule associated protein 1 light chain 3 alpha [Source:VGNC Symbol;Acc:VGNC:31179]		protein_coding	1130	13	63918996	63920656
ENSBTAG00000021394		-0.108112	3.1277	0.951745	0.339693	0.999751		205.802	-0.110446	0.112476	-0.981956	0.326122	0.99986		205.802	-0.110446	0.112476	0.966876	0.325461	0.999848		FITM1	fat storage inducing transmembrane protein 1 [Source:VGNC Symbol;Acc:VGNC:29015]		protein_coding	1628	10	21017350	21020266
ENSBTAG00000019711		-0.0607573	7.30825	0.951513	0.339751	0.999751		3765.81	-0.0613996	0.0573467	-1.07067	0.284316	0.99986		3765.81	-0.0613996	0.0573467	1.14708	0.284162	0.999848		IRAG2	inositol 1,4,5-triphosphate receptor associated 2 [Source:HGNC Symbol;Acc:HGNC:6690]	IRAG2	protein_coding	2257	5	84887467	84938013
ENSBTAG00000015878		0.126351	4.30335	0.951252	0.339816	0.999751		466.896	0.13067	0.131208	0.995899	0.319299	0.99986		466.896	0.13067	0.131208	1.00036	0.317224	0.999848		RHNO1	RAD9-HUS1-RAD1 interacting nuclear orphan 1 [Source:VGNC Symbol;Acc:VGNC:33941]		protein_coding	1483	5	106876984	106886490
ENSBTAG00000013081		0.150622	3.17449	0.951177	0.339835	0.999751		213.264	0.158024	0.159847	0.988595	0.322861	0.99986		213.264	0.158024	0.159847	0.983401	0.321361	0.999848		PSPH	phosphoserine phosphatase [Source:VGNC Symbol;Acc:VGNC:33483]		protein_coding	1337	25	27697184	27719287
ENSBTAG00000003128		0.119627	2.12601	0.950651	0.339965	0.999751		102.296	0.117145	0.13355	0.877164	0.380398	0.99986		102.296	0.117145	0.13355	0.765739	0.381539	0.999848		SPATA6	spermatosis associated 6 [Source:VGNC Symbol;Acc:VGNC:35189]		protein_coding	1734	3	97776435	97942867
ENSBTAG00000053553		-0.194736	0.300996	0.949947	0.340141	0.999751		27.8003	-0.203971	0.207329	-0.983804	0.325212	0.99986		27.8003	-0.203971	0.207329	0.962095	0.32666	0.999848					protein_coding	1479	11	19642413	19643891
ENSBTAG00000009156		-0.198932	2.38032	0.949595	0.340228	0.999751		122.145	-0.186682	0.206724	-0.903052	0.366498	0.99986		122.145	-0.186682	0.206724	0.815417	0.366524	0.999848		CAMK2N1	calcium/calmodulin dependent protein kinase II inhibitor 1 [Source:VGNC Symbol;Acc:VGNC:26723]		protein_coding	1556	2	132136807	132139923
ENSBTAG00000008794		-0.0551378	7.32145	0.949353	0.340289	0.999751		3799.96	-0.0559604	0.0514225	-1.08825	0.276486	0.99986		3799.96	-0.0559604	0.0514225	1.18875	0.275583	0.999848		ATF6B	activating transcription factor 6 beta [Source:VGNC Symbol;Acc:VGNC:26245]		protein_coding	2585	23	27254964	27264842
ENSBTAG00000045806		-0.197702	2.16171	0.949214	0.340323	0.999751		103.839	-0.18755	0.202981	-0.92398	0.355497	0.99986		103.839	-0.18755	0.202981	0.854789	0.355201	0.999848		FFAR1	free fatty acid receptor 1 [Source:VGNC Symbol;Acc:VGNC:28961]		protein_coding	903	18	46053846	46054748
ENSBTAG00000017011		-0.086382	3.65331	0.948907	0.3404	0.999751		296.833	-0.0858253	0.0839045	-1.02289	0.306359	0.99986		296.833	-0.0858253	0.0839045	1.04997	0.305514	0.999848		CCDC125	coiled-coil domain containing 125 [Source:VGNC Symbol;Acc:VGNC:26841]		protein_coding	1542	20	10404727	10427800
ENSBTAG00000010546		0.0818479	5.25402	0.948651	0.340464	0.999751		905.928	0.0830447	0.0851728	0.975015	0.329553	0.99986		905.928	0.0830447	0.0851728	0.945455	0.330879	0.999848		LIN54	lin-54 DREAM MuvB core complex component [Source:VGNC Symbol;Acc:VGNC:30894]		protein_coding	4030	6	97753005	97815165
ENSBTAG00000008448		0.186415	1.74233	0.948051	0.340613	0.999751		78.3388	0.194308	0.195061	0.996138	0.319183	0.99986		78.3388	0.194308	0.195061	0.983918	0.321233	0.999848		MEIS1	Meis homeobox 1 [Source:VGNC Symbol;Acc:VGNC:31381]		protein_coding	3194	11	64808522	64951995
ENSBTAG00000032347		0.0841218	3.34407	0.947978	0.340631	0.999751		240.374	0.080943	0.0918698	0.881062	0.378284	0.99986		240.374	0.080943	0.0918698	0.768343	0.38073	0.999848					pseudogene	375	22	47588803	47589179
ENSBTAG00000003189		-0.0594885	4.94692	0.947785	0.34068	0.999751		731.16	-0.0585023	0.0526394	-1.11138	0.266405	0.99986		731.16	-0.0585023	0.0526394	1.23228	0.266964	0.999848		CCDC6	coiled-coil domain containing 6 [Source:VGNC Symbol;Acc:VGNC:26904]		protein_coding	2204	28	15463074	15571693
ENSBTAG00000018152		-0.101684	7.87763	0.947688	0.340764	0.999751		5599.55	-0.102408	0.111733	-0.916537	0.359385	0.99986		5599.55	-0.102408	0.111733	0.84245	0.358697	0.999848					protein_coding	1683	18	61573948	61579533
ENSBTAG00000052382		0.163988	3.37864	0.947375	0.340782	0.999751		244.806	0.159351	0.171426	0.929559	0.352599	0.99986		244.806	0.159351	0.171426	0.861562	0.353302	0.999848		H2BC4	H2B clustered histone 4 [Source:VGNC Symbol;Acc:VGNC:83556]		protein_coding	381	23	31829268	31829648
ENSBTAG00000002376		0.0523876	5.90415	0.947289	0.340803	0.999751		1423.48	0.0524453	0.0562358	0.932595	0.351029	0.99986		1423.48	0.0524453	0.0562358	0.865813	0.352117	0.999848		PPIL1	peptidylprolyl isomerase like 1 [Source:VGNC Symbol;Acc:VGNC:33201]		protein_coding	1475	23	10771195	10791508
ENSBTAG00000011133		-0.081499	4.27228	0.947269	0.340808	0.999751		457.628	-0.0809722	0.0806154	-1.00443	0.315173	0.99986		457.628	-0.0809722	0.0806154	1.00154	0.316938	0.999848		AP1S3	adaptor related protein complex 1 subunit sigma 3 [Source:VGNC Symbol;Acc:VGNC:25982]		protein_coding	2481	2	111898333	111965169
ENSBTAG00000011317		0.0445549	6.4989	0.946837	0.340916	0.999751		2148.7	0.0445497	0.0418273	1.06509	0.286837	0.99986		2148.7	0.0445497	0.0418273	1.13623	0.286451	0.999848					protein_coding	3912	11	98866668	98883294
ENSBTAG00000003257		-0.046183	7.69051	0.946106	0.341099	0.999751		4916.61	-0.0471999	0.052749	-0.8948	0.370894	0.99986		4916.61	-0.0471999	0.052749	0.797059	0.371974	0.999848		STK4	serine/threonine kinase 4 [Source:VGNC Symbol;Acc:VGNC:35401]		protein_coding	2570	13	73371418	73458717
ENSBTAG00000048030		0.218594	7.56394	0.946868	0.341122	0.999751		4504.56	0.223303	0.221286	1.00912	0.312919	0.99986		4504.56	0.223303	0.221286	1.02429	0.311505	0.999848					protein_coding	429	17	70862697	70863234
ENSBTAG00000021761		-0.059402	4.30603	0.945688	0.341203	0.999751		469.616	-0.0606399	0.0656571	-0.923584	0.355703	0.99986		469.616	-0.0606399	0.0656571	0.847052	0.357388	0.999848		BRAF	B-Raf proto-onco, serine/threonine kinase [Source:VGNC Symbol;Acc:VGNC:26551]		protein_coding	2395	4	104027627	104194547
ENSBTAG00000010057		0.420516	3.04617	0.946299	0.341264	0.999751		194.366	0.458529	0.444931	1.03056	0.302745	0.99986		194.366	0.458529	0.444931	1.07395	0.300054	0.999848		GZMB	granzyme B [Source:HGNC Symbol;Acc:HGNC:4709]	GZMB	protein_coding	1076	21	34876603	34880233
ENSBTAG00000018482		0.0461736	4.35679	0.945363	0.341285	0.999751		485.213	0.0459236	0.043037	1.06707	0.285939	0.99986		485.213	0.0459236	0.043037	1.14073	0.285498	0.999848		KBTBD4	kelch repeat and BTB domain containing 4 [Source:VGNC Symbol;Acc:VGNC:30417]		protein_coding	2389	15	77374325	77379012
ENSBTAG00000012857		0.138967	2.309	0.944803	0.341425	0.999751		116.742	0.136044	0.143386	0.948793	0.342726	0.99986		116.742	0.136044	0.143386	0.871646	0.3505	0.999848		CNNM2	cyclin and CBS domain divalent metal cation transport mediator 2 [Source:VGNC Symbol;Acc:VGNC:27511]		protein_coding	3302	26	23551416	23728870
ENSBTAG00000053380		-0.234966	-0.0790201	0.944223	0.34157	0.999751		20.0495	-0.242484	0.251108	-0.965654	0.334218	0.99986		20.0495	-0.242484	0.251108	0.932934	0.334102	0.999848					protein_coding	195	X	53708537	53708731
ENSBTAG00000017271		0.204059	2.27712	0.943832	0.341668	0.999751		112.752	0.203939	0.215148	0.947899	0.343181	0.99986		112.752	0.203939	0.215148	0.904522	0.341572	0.999848		MASTL	microtubule associated serine/threonine kinase like [Source:VGNC Symbol;Acc:VGNC:31260]		protein_coding	3309	13	17750047	17773222
ENSBTAG00000004000		0.0612287	4.68455	0.943611	0.341724	0.999751		608.469	0.0594092	0.0554509	1.07138	0.283997	0.99986		608.469	0.0594092	0.0554509	1.15424	0.282663	0.999848		SAP30L	SAP30 like [Source:VGNC Symbol;Acc:VGNC:34284]		protein_coding	1147	7	65722185	65730845
ENSBTAG00000014358		0.171293	3.75643	0.943667	0.341786	0.999751		322.603	0.176101	0.186095	0.946297	0.343997	0.99986		322.603	0.176101	0.186095	0.885073	0.346816	0.999848		EVA1B	eva-1 homolog B [Source:VGNC Symbol;Acc:VGNC:52770]		protein_coding	1604	3	109535132	109537474
ENSBTAG00000035958		-0.125698	5.22447	0.943262	0.341891	0.999751		885.813	-0.124446	0.126616	-0.982855	0.325679	0.99986		885.813	-0.124446	0.126616	0.966673	0.325511	0.999848					protein_coding	3810	8	70279848	70315972
ENSBTAG00000036101		-0.144501	3.19006	0.942161	0.342087	0.999751		215.956	-0.145526	0.155196	-0.937694	0.348401	0.99986		215.956	-0.145526	0.155196	0.876538	0.349152	0.999848					protein_coding	1278	11	99313258	99331831
ENSBTAG00000027426		-0.0853063	6.73733	0.941998	0.342128	0.999751		2540.79	-0.0862565	0.0953356	-0.904767	0.365589	0.99986		2540.79	-0.0862565	0.0953356	0.809981	0.368126	0.999848					protein_coding	1152	16	63365483	63366634
ENSBTAG00000018292		-0.0466504	5.15255	0.941136	0.342345	0.999751		843.818	-0.0462111	0.0460345	-1.00384	0.315458	0.99986		843.818	-0.0462111	0.0460345	1.0084	0.315286	0.999848					protein_coding	2403	X	128548602	128633196
ENSBTAG00000004993		0.0730061	4.70715	0.940991	0.342381	0.999751		619.884	0.0733122	0.0789146	0.929007	0.352886	0.99986		619.884	0.0733122	0.0789146	0.865819	0.352115	0.999848		NXT1	nuclear transport factor 2 like export factor 1 [Source:VGNC Symbol;Acc:VGNC:32384]		protein_coding	923	13	42019553	42022430
ENSBTAG00000019589		0.103578	2.91112	0.940367	0.342538	0.999751		177.048	0.101162	0.110614	0.914552	0.360427	0.99986		177.048	0.101162	0.110614	0.830988	0.361987	0.999848		CFAP410	cilia and flagella associated protein 410 [Source:VGNC Symbol;Acc:VGNC:53514]		protein_coding	1298	1	144341397	144352212
ENSBTAG00000013065		0.226068	2.71589	0.940507	0.342582	0.999751		152.861	0.219252	0.235413	0.931352	0.351671	0.99986		152.861	0.219252	0.235413	0.875567	0.349419	0.999848		HFE	homeostatic iron regulator [Source:VGNC Symbol;Acc:VGNC:29831]		protein_coding	3384	23	31855234	31864562
ENSBTAG00000007584		-0.080353	5.5596	0.940124	0.342599	0.999751		1119.6	-0.081675	0.0825962	-0.988847	0.322738	0.99986		1119.6	-0.081675	0.0825962	0.976293	0.323116	0.999848		INPP1	inositol polyphosphate-1-phosphatase [Source:VGNC Symbol;Acc:VGNC:30208]		protein_coding	1667	2	5934748	5970809
ENSBTAG00000004965		0.0627876	5.64469	0.939238	0.342822	0.999751		1186.76	0.063081	0.058316	1.08171	0.279382	0.99986		1186.76	0.063081	0.058316	1.16947	0.27951	0.999848		NUP133	nucleoporin 133 [Source:VGNC Symbol;Acc:VGNC:32351]		protein_coding	4154	28	1410148	1464793
ENSBTAG00000007346		0.0560954	4.97988	0.938755	0.342943	0.999751		748.288	0.0551312	0.053368	1.03304	0.301586	0.99986		748.288	0.0551312	0.053368	1.07141	0.300628	0.999848		COMMD4	COMM domain containing 4 [Source:VGNC Symbol;Acc:VGNC:27585]		protein_coding	1225	21	33481851	33487374
ENSBTAG00000050071		0.118069	1.92303	0.938738	0.342948	0.999751		88.6763	0.118815	0.126988	0.935641	0.349458	0.99986		88.6763	0.118815	0.126988	0.871329	0.350588	0.999848					protein_coding	243	NKLS02002210.1	419636	419878
ENSBTAG00000016845		-0.0656077	6.96477	0.937775	0.34319	0.999751		2973.11	-0.0673255	0.0728538	-0.924118	0.355425	0.99986		2973.11	-0.0673255	0.0728538	0.844674	0.358063	0.999848		GALNT7	polypeptide N-acetylgalactosaminyltransferase 7 [Source:VGNC Symbol;Acc:VGNC:29235]		protein_coding	3410	8	5591834	5726979
ENSBTAG00000014186		-0.0418498	6.31208	0.937532	0.343252	0.999751		1887.6	-0.0425889	0.0357548	-1.19114	0.233599	0.99986		1887.6	-0.0425889	0.0357548	1.41899	0.23357	0.999848		NCOA5	nuclear receptor coactivator 5 [Source:VGNC Symbol;Acc:VGNC:31923]		protein_coding	2206	13	74797673	74824936
ENSBTAG00000033077		-0.0680727	5.9725	0.937319	0.343305	0.999751		1494	-0.066831	0.0781401	-0.855271	0.392401	0.99986		1494	-0.066831	0.0781401	0.727406	0.393725	0.999848		NUFIP2	nuclear FMR1 interacting protein 2 [Source:VGNC Symbol;Acc:VGNC:32346]		protein_coding	2082	19	20612946	20620127
ENSBTAG00000024275		-0.067046	3.9473	0.937295	0.343311	0.999751		365.159	-0.0612624	0.0612652	-0.999953	0.317333	0.99986		365.159	-0.0612624	0.0612652	0.993627	0.318858	0.999848		XRCC4	X-ray repair cross complementing 4 [Source:VGNC Symbol;Acc:VGNC:37005]		protein_coding	1491	7	82958858	83339303
ENSBTAG00000010291		-0.064197	4.28549	0.937121	0.343355	0.999751		461.62	-0.0672203	0.0609129	-1.10355	0.269789	0.99986		461.62	-0.0672203	0.0609129	1.21657	0.270036	0.999848		RBAK	RB associated KRAB zinc finger [Source:VGNC Symbol;Acc:VGNC:50045]		protein_coding	3440	25	38535601	38545789
ENSBTAG00000002147		-0.0613705	6.25804	0.93677	0.343444	0.999751		1821.03	-0.06333	0.0706055	-0.896956	0.369743	0.99986		1821.03	-0.06333	0.0706055	0.797651	0.371797	0.999848		PPP4R2	protein phosphatase 4 regulatory subunit 2 [Source:VGNC Symbol;Acc:VGNC:33270]		protein_coding	1647	22	28654373	28705579
ENSBTAG00000001887		-0.0762114	4.89904	0.936616	0.343483	0.999751		708.189	-0.0768505	0.080008	-0.960536	0.336786	0.99986		708.189	-0.0768505	0.080008	0.918294	0.337923	0.999848		STAM2	signal transducing adaptor molecule 2 [Source:VGNC Symbol;Acc:VGNC:97314]		protein_coding	1802	2	44006701	44053721
ENSBTAG00000021396		0.118103	5.92914	0.936374	0.343625	0.999751		1452.86	0.119004	0.132753	0.896432	0.370022	0.99986		1452.86	0.119004	0.132753	0.794406	0.372771	0.999848		HEG1	heart development protein with EGF like domains 1 [Source:VGNC Symbol;Acc:VGNC:29803]		protein_coding	4627	1	69422854	69525187
ENSBTAG00000001816		-0.123985	2.43614	0.935973	0.343645	0.999751		126.034	-0.129267	0.124014	-1.04236	0.297246	0.99986		126.034	-0.129267	0.124014	1.09002	0.296467	0.999848		SLC25A42	solute carrier family 25 member 42 [Source:VGNC Symbol;Acc:VGNC:34767]		protein_coding	2029	7	4123914	4135054
ENSBTAG00000013577		0.182148	5.35665	0.936738	0.343664	0.999751		970.268	0.186736	0.185138	1.00863	0.313152	0.99986		970.268	0.186736	0.185138	1.02736	0.310781	0.999848		SLC1A5	solute carrier family 1 member 5 [Source:VGNC Symbol;Acc:VGNC:34715]		protein_coding	2881	18	53864327	53893245
ENSBTAG00000009742		0.132451	4.63214	0.936107	0.343673	0.999751		589.109	0.129344	0.142501	0.907669	0.364053	0.99986		589.109	0.129344	0.142501	0.808539	0.368553	0.999848		DOK7	docking protein 7 [Source:VGNC Symbol;Acc:VGNC:53703]		protein_coding	2171	6	115390539	115424342
ENSBTAG00000048553		0.119931	3.75285	0.935571	0.343747	0.999751		319.216	0.123815	0.129211	0.95824	0.337942	0.99986		319.216	0.123815	0.129211	0.919387	0.337636	0.999848					protein_coding	1836	13	17957139	17989644
ENSBTAG00000005384		0.0440334	7.28175	0.935559	0.34375	0.999751		3697.82	0.0440168	0.0375664	1.17171	0.241315	0.99986		3697.82	0.0440168	0.0375664	1.37724	0.240571	0.999848		COPZ1	COPI coat complex subunit zeta 1 [Source:VGNC Symbol;Acc:VGNC:27607]		protein_coding	1961	5	25722716	25742083
ENSBTAG00000037938		-0.0833205	3.27609	0.935112	0.343863	0.999751		228.44	-0.0785722	0.0838396	-0.937173	0.34867	0.99986		228.44	-0.0785722	0.0838396	0.877932	0.348769	0.999848					protein_coding	1656	21	45271631	45301018
ENSBTAG00000017181		-0.136969	2.71828	0.934903	0.343915	0.999751		153.959	-0.138456	0.141735	-0.976866	0.328636	0.99986		153.959	-0.138456	0.141735	0.957471	0.327825	0.999848		MACROD1	mono-ADP ribosylhydrolase 1 [Source:VGNC Symbol;Acc:VGNC:56272]		protein_coding	1254	29	42323907	42478140
ENSBTAG00000052514		-0.251044	2.26459	0.934975	0.343977	0.999751		112.027	-0.231284	0.259202	-0.892293	0.372236	0.99986		112.027	-0.231284	0.259202	0.790031	0.374091	0.999848					protein_coding	3419	5	99380663	99387873
ENSBTAG00000010128		0.0957818	2.60381	0.934446	0.344031	0.999751		143.696	0.0894323	0.101647	0.879834	0.378949	0.99986		143.696	0.0894323	0.101647	0.761738	0.382785	0.999848		NAP1L5	nucleosome assembly protein 1 like 5 [Source:VGNC Symbol;Acc:VGNC:31880]		protein_coding	1927	6	36082759	36084685
ENSBTAG00000009169		0.0706803	4.42012	0.934375	0.344049	0.999751		507.494	0.0716214	0.0782306	0.915517	0.35992	0.99986		507.494	0.0716214	0.0782306	0.835961	0.360554	0.999848		XPR1	xenotropic and polytropic retrovirus receptor 1 [Source:NCBI gene (formerly Entrezgene);Acc:536550]		protein_coding	2321	16	61818973	62021433
ENSBTAG00000046649		-0.213862	1.07524	0.932971	0.344405	0.999751		46.9689	-0.218388	0.225426	-0.968782	0.332654	0.99986		46.9689	-0.218388	0.225426	0.947078	0.330464	0.999848		SGPP2	sphingosine-1-phosphate phosphatase 2 [Source:VGNC Symbol;Acc:VGNC:54481]		protein_coding	1447	2	110589561	110734612
ENSBTAG00000016561		0.0561369	5.02563	0.932872	0.34443	0.999751		771.733	0.054772	0.0517402	1.0586	0.289784	0.99986		771.733	0.054772	0.0517402	1.1244	0.288972	0.999848		NUBP2	nucleotide binding protein 2 [Source:VGNC Symbol;Acc:VGNC:32316]		protein_coding	1642	25	1361638	1366860
ENSBTAG00000047425		0.0776367	5.45398	0.932464	0.344533	0.999751		1041.31	0.0780988	0.0844282	0.925033	0.354949	0.99986		1041.31	0.0780988	0.0844282	0.854568	0.355263	0.999848					pseudogene	923	15	8673994	8674917
ENSBTAG00000004727		0.0930504	4.86596	0.932433	0.344541	0.999751		691.196	0.0925506	0.0975793	0.948466	0.342893	0.99986		691.196	0.0925506	0.0975793	0.903979	0.341717	0.999848		PAQR4	progestin and adipoQ receptor family member 4 [Source:VGNC Symbol;Acc:VGNC:32576]		protein_coding	1973	25	2376855	2380341
ENSBTAG00000004870		0.0494908	6.30486	0.931832	0.344693	0.999751		1877.66	0.0486272	0.049022	0.991947	0.321224	0.99986		1877.66	0.0486272	0.049022	0.984091	0.321191	0.999848		GALNT2	polypeptide N-acetylgalactosaminyltransferase 2 [Source:VGNC Symbol;Acc:VGNC:29231]		protein_coding	4152	28	2098139	2284314
ENSBTAG00000002413		0.0633952	4.75506	0.931798	0.344702	0.999751		639.012	0.0628074	0.0546863	1.1485	0.250761	0.99986		639.012	0.0628074	0.0546863	1.3243	0.249822	0.999848		MCAT	malonyl-CoA-acyl carrier protein transacylase [Source:VGNC Symbol;Acc:VGNC:31297]		protein_coding	2277	5	113908102	113919965
ENSBTAG00000050269		0.196784	1.69704	0.931705	0.344726	0.999751		73.8912	0.202975	0.20688	0.981122	0.326532	0.99986		73.8912	0.202975	0.20688	0.976099	0.323164	0.999848					lncRNA	597	13	38024463	38032742
ENSBTAG00000003496		0.148337	3.58501	0.931201	0.344854	0.999751		281.905	0.152553	0.15247	1.00055	0.317047	0.99986		281.905	0.152553	0.15247	1.01014	0.314869	0.999848		AIG1	androgen induced 1 [Source:VGNC Symbol;Acc:VGNC:25764]		protein_coding	1148	9	80508314	80778018
ENSBTAG00000038126		-0.0573286	4.38634	0.931147	0.344867	0.999751		494.982	-0.0560502	0.0554084	-1.01158	0.311738	0.99986		494.982	-0.0560502	0.0554084	1.02497	0.311343	0.999848		WIPF2	WAS/WASL interacting protein family member 2 [Source:VGNC Symbol;Acc:VGNC:36940]		protein_coding	2089	19	40490708	40526914
ENSBTAG00000006501		-0.0430842	6.67147	0.930808	0.344953	0.999751		2421.92	-0.0435055	0.0387786	-1.12189	0.261908	0.99986		2421.92	-0.0435055	0.0387786	1.25949	0.261749	0.999848		DCAF1	DDB1 and CUL4 associated factor 1 [Source:VGNC Symbol;Acc:VGNC:27899]		protein_coding	5305	22	49282339	49370178
ENSBTAG00000020257		-0.199511	1.53145	0.930774	0.344962	0.999751		65.3853	-0.201867	0.213139	-0.947113	0.343581	0.99986		65.3853	-0.201867	0.213139	0.906633	0.341009	0.999848		PTPN5	protein tyrosine phosphatase non-receptor type 5 [Source:VGNC Symbol;Acc:VGNC:33540]		protein_coding	3160	29	25991833	26050347
ENSBTAG00000012169		0.0457639	4.67167	0.930122	0.345127	0.999751		604.637	0.0465674	0.0515113	0.904022	0.365984	0.99986		604.637	0.0465674	0.0515113	0.816591	0.366179	0.999848		FAM118B	family with sequence similarity 118 member B [Source:VGNC Symbol;Acc:VGNC:108123]		protein_coding	1913	29	29562032	29610872
ENSBTAG00000037951		-0.0629101	4.68886	0.929872	0.345191	0.999751		611.969	-0.0643821	0.0654188	-0.984152	0.325041	0.99986		611.969	-0.0643821	0.0654188	0.963882	0.326211	0.999848		KLHL6	kelch like family member 6 [Source:VGNC Symbol;Acc:VGNC:30669]		protein_coding	2635	1	83545202	83598532
ENSBTAG00000018862		-0.133776	5.25792	0.929934	0.345281	0.999751		908.714	-0.135882	0.144156	-0.942604	0.345883	0.99986		908.714	-0.135882	0.144156	0.890733	0.345279	0.999848		EIF4E3	eukaryotic translation initiation factor 4E family member 3 [Source:VGNC Symbol;Acc:VGNC:28411]		protein_coding	2641	22	29921569	29961920
ENSBTAG00000025762		0.0830567	8.17662	0.928982	0.345418	0.999751		6873.62	0.0784142	0.0863812	0.907769	0.364	0.99986		6873.62	0.0784142	0.0863812	0.824214	0.363951	0.999848		CNP	2',3'-cyclic nucleotide 3' phosphodiesterase [Source:VGNC Symbol;Acc:VGNC:27525]		protein_coding	2431	19	42130921	42138136
ENSBTAG00000016666		-0.0478239	5.39353	0.928954	0.345425	0.999751		997.855	-0.0478654	0.0487681	-0.98149	0.326351	0.99986		997.855	-0.0478654	0.0487681	0.96141	0.326832	0.999848		RELCH	RAB11 binding and LisH domain, coiled-coil and HEAT repeat containing [Source:VGNC Symbol;Acc:VGNC:30569]		protein_coding	4343	24	60601662	60714860
ENSBTAG00000019104		0.0980262	2.80769	0.928615	0.345511	0.999751		164.275	0.0964559	0.101373	0.951493	0.341354	0.99986		164.275	0.0964559	0.101373	0.904509	0.341576	0.999848		FAAP100	FA core complex associated protein 100 [Source:VGNC Symbol;Acc:VGNC:28693]		protein_coding	2841	19	51224646	51233871
ENSBTAG00000009286		-0.0618874	6.86016	0.92854	0.34553	0.999751		2756.63	-0.0618576	0.0538544	-1.14861	0.250718	0.99986		2756.63	-0.0618576	0.0538544	1.32	0.250591	0.999848		ZC3H4	zinc finger CCCH-type containing 4 [Source:VGNC Symbol;Acc:VGNC:37106]		protein_coding	4007	18	54113875	54149783
ENSBTAG00000019188		0.0470044	7.99896	0.927899	0.345693	0.999751		6078.3	0.046673	0.0390552	1.19505	0.232067	0.99986		6078.3	0.046673	0.0390552	1.43301	0.231274	0.999848		GAK	cyclin G associated kinase [Source:VGNC Symbol;Acc:VGNC:29211]		protein_coding	4466	6	117431876	117479886
ENSBTAG00000013480		0.0623787	4.19183	0.927833	0.34571	0.999751		431.829	0.0571007	0.0557822	1.02364	0.306007	0.99986		431.829	0.0571007	0.0557822	1.04963	0.305593	0.999848		DNAJC17	DnaJ heat shock protein family (Hsp40) member C17 [Source:VGNC Symbol;Acc:VGNC:53574]		protein_coding	996	10	36316703	36347349
ENSBTAG00000013143		-0.0484096	4.9688	0.927694	0.345746	0.999751		743.351	-0.0480979	0.049286	-0.975895	0.329117	0.99986		743.351	-0.0480979	0.049286	0.94862	0.330071	0.999848		BAG4	BAG cochaperone 4 [Source:VGNC Symbol;Acc:VGNC:26408]		protein_coding	2669	27	33349063	33374595
ENSBTAG00000019274		0.049572	7.27592	0.927645	0.345758	0.999751		3684.77	0.0485142	0.0520471	0.932122	0.351274	0.99986		3684.77	0.0485142	0.0520471	0.870124	0.350921	0.999848		ATIC	5-aminoimidazole-4-carboxamide ribonucleotide formyltransferase/IMP cyclohydrolase [Source:VGNC Symbol;Acc:VGNC:26264]		protein_coding	2042	2	103327789	103350913
ENSBTAG00000009242		-0.0495407	8.1343	0.926688	0.346002	0.999751		6690.45	-0.0510619	0.0579127	-0.881705	0.377936	0.99986		6690.45	-0.0510619	0.0579127	0.772338	0.379495	0.999848		ZNF638	zinc finger protein 638 [Source:VGNC Symbol;Acc:VGNC:37318]		protein_coding	6463	11	13156084	13246782
ENSBTAG00000014269		0.147472	6.16655	0.927357	0.346004	0.999751		1703.47	0.14422	0.152786	0.943932	0.345204	0.99986		1703.47	0.14422	0.152786	0.89988	0.342814	0.999848		SCARB1	scavenger receptor class B member 1 [Source:VGNC Symbol;Acc:VGNC:34324]		protein_coding	2576	17	50929375	51022457
ENSBTAG00000031765		-0.085351	1.94661	0.9262	0.346126	0.999751		89.7279	-0.0871601	0.0961366	-0.906628	0.364604	0.99986		89.7279	-0.0871601	0.0961366	0.820643	0.364992	0.999848		CFAP119	cilia and flagella associated protein 119 [Source:VGNC Symbol;Acc:VGNC:26882]		protein_coding	2937	25	26876842	26882751
ENSBTAG00000037799		-0.114848	6.94657	0.926529	0.346166	0.999751		2934.53	-0.121359	0.125543	-0.966673	0.333707	0.99986		2934.53	-0.121359	0.125543	0.932275	0.334272	0.999848					protein_coding	3480	5	74303467	74319127
ENSBTAG00000018690		-0.0754052	5.01071	0.92546	0.346315	0.999751		766.158	-0.0782078	0.0838506	-0.932704	0.350973	0.99986		766.158	-0.0782078	0.0838506	0.860328	0.353647	0.999848		RPAP3	RNA polymerase II associated protein 3 [Source:VGNC Symbol;Acc:VGNC:34100]		protein_coding	2462	5	32579244	32627762
ENSBTAG00000011642		-0.0533062	6.11122	0.92396	0.346699	0.999751		1644.26	-0.0532878	0.0611848	-0.870933	0.383791	0.99986		1644.26	-0.0532878	0.0611848	0.753939	0.385232	0.999848		RBM27	RNA binding motif protein 27 [Source:NCBI gene (formerly Entrezgene);Acc:516521]		protein_coding	3546	7	57417458	57475501
ENSBTAG00000000241		-0.0501327	6.7998	0.923498	0.346817	0.999751		2647.81	-0.0500557	0.0506501	-0.988264	0.323023	0.99986		2647.81	-0.0500557	0.0506501	0.9803	0.322125	0.999848		STAU1	staufen double-stranded RNA binding protein 1 [Source:VGNC Symbol;Acc:VGNC:35375]		protein_coding	3152	13	77236072	77278921
ENSBTAG00000031178		-0.0726697	5.01138	0.923323	0.346862	0.999751		765.652	-0.0751184	0.0783122	-0.959216	0.33745	0.99986		765.652	-0.0751184	0.0783122	0.913896	0.339083	0.999848		SLC9A9	solute carrier family 9 member A9 [Source:VGNC Symbol;Acc:VGNC:34947]		protein_coding	3839	1	125042863	125706599
ENSBTAG00000004547		-0.179923	4.42541	0.923922	0.346863	0.999751		507.847	-0.178417	0.187283	-0.952657	0.340764	0.99986		507.847	-0.178417	0.187283	0.910253	0.340047	0.999848		OLR1	oxidized low density lipoprotein receptor 1 [Source:VGNC Symbol;Acc:VGNC:32427]		protein_coding	2224	5	99803497	99815138
ENSBTAG00000024950		0.228757	2.47371	0.922957	0.347034	0.999751		127.57	0.213243	0.236995	0.89978	0.368238	0.99986		127.57	0.213243	0.236995	0.820996	0.364889	0.999848		ACE	angiotensin I converting enzyme [Source:VGNC Symbol;Acc:VGNC:107264]		protein_coding	4232	19	47798389	47819083
ENSBTAG00000049030		0.244571	0.273135	0.922053	0.347187	0.999751		27.7537	0.263541	0.272014	0.968851	0.332619	0.99986		27.7537	0.263541	0.272014	0.933372	0.333988	0.999848					lncRNA	875	11	104152769	104157310
ENSBTAG00000052151		0.0761488	4.6357	0.921845	0.34724	0.999751		590.187	0.0765072	0.0873327	0.876044	0.381006	0.99986		590.187	0.0765072	0.0873327	0.763897	0.382112	0.999848					lncRNA	4192	3	117540909	117547512
ENSBTAG00000012817		-0.132543	2.46686	0.921802	0.347251	0.999751		130.745	-0.133689	0.147664	-0.90536	0.365275	0.99986		130.745	-0.133689	0.147664	0.808547	0.36855	0.999848		JAG1	jagged canonical Notch ligand 1 [Source:VGNC Symbol;Acc:VGNC:30361]		protein_coding	5861	13	3939809	3984202
ENSBTAG00000008185		-0.163325	1.10871	0.92174	0.347267	0.999751		50.2272	-0.171761	0.174937	-0.981848	0.326175	0.99986		50.2272	-0.171761	0.174937	0.953405	0.328854	0.999848		RTN2	reticulon 2 [Source:VGNC Symbol;Acc:VGNC:34204]		protein_coding	2028	18	53087288	53096006
ENSBTAG00000014841		0.0969457	5.58934	0.921337	0.34737	0.999751		1142.09	0.0939796	0.104556	0.898846	0.368735	0.99986		1142.09	0.0939796	0.104556	0.814424	0.366816	0.999848		GBA	glucosylceramidase beta [Source:VGNC Symbol;Acc:VGNC:50183]		protein_coding	2560	3	15390177	15409004
ENSBTAG00000002527		-0.0823699	3.75003	0.921145	0.34742	0.999751		317.563	-0.0868077	0.0820546	-1.05793	0.290089	0.99986		317.563	-0.0868077	0.0820546	1.12295	0.289284	0.999848		ZSWIM4	zinc finger SWIM-type containing 4 [Source:VGNC Symbol;Acc:VGNC:37384]		protein_coding	6655	7	11840008	11864893
ENSBTAG00000013317		-0.0661804	5.68902	0.920736	0.347525	0.999751		1225.25	-0.0671225	0.0688828	-0.974445	0.329836	0.99986		1225.25	-0.0671225	0.0688828	0.945152	0.330956	0.999848		RNF168	ring finger protein 168 [Source:VGNC Symbol;Acc:VGNC:97307]		protein_coding	3803	1	71020360	71048691
ENSBTAG00000008933		0.0494065	6.15116	0.920676	0.34754	0.999751		1688.43	0.0494871	0.0510439	0.969501	0.332295	0.99986		1688.43	0.0494871	0.0510439	0.944374	0.331155	0.999848		MFSD5	major facilitator superfamily domain containing 5 [Source:VGNC Symbol;Acc:VGNC:31440]		protein_coding	1695	5	26757885	26760156
ENSBTAG00000047734		-0.0825813	3.97775	0.920669	0.347542	0.999751		371.071	-0.0817363	0.0742924	-1.1002	0.271246	0.99986		371.071	-0.0817363	0.0742924	1.219	0.269556	0.999848		RUSF1	RUS family member 1 [Source:VGNC Symbol;Acc:VGNC:59324]		protein_coding	1389	25	27523808	27537894
ENSBTAG00000025848		0.0918765	6.94168	0.92059	0.347575	0.999751		2920.6	0.0896061	0.0971369	0.922473	0.356282	0.99986		2920.6	0.0896061	0.0971369	0.845383	0.357862	0.999848		RBM3	RNA binding motif protein 3 [Source:VGNC Symbol;Acc:VGNC:52813]		protein_coding	1547	X	86690453	86694645
ENSBTAG00000009263		0.0798384	5.46425	0.920401	0.347611	0.999751		1048.14	0.0762755	0.0878425	0.868321	0.385219	0.99986		1048.14	0.0762755	0.0878425	0.750788	0.386227	0.999848		MFSD1	major facilitator superfamily domain containing 1 [Source:VGNC Symbol;Acc:VGNC:31431]		protein_coding	2372	1	108706429	108732991
ENSBTAG00000005986		0.136375	2.08859	0.920296	0.347638	0.999751		98.0516	0.134474	0.138644	0.969925	0.332084	0.99986		98.0516	0.134474	0.138644	0.950175	0.329675	0.999848		SFT2D3	SFT2 domain containing 3 [Source:VGNC Symbol;Acc:VGNC:34526]		protein_coding	663	2	4790398	4791060
ENSBTAG00000047772		-0.133082	1.13169	0.91965	0.347804	0.999751		50.5015	-0.136605	0.141927	-0.962502	0.335798	0.99986		50.5015	-0.136605	0.141927	0.920706	0.33729	0.999848		FBXO48	F-box protein 48 [Source:VGNC Symbol;Acc:VGNC:58598]		protein_coding	1169	11	66861857	66865204
ENSBTAG00000011895		-0.0779498	4.7265	0.919234	0.34791	0.999751		627.744	-0.077055	0.0833567	-0.924401	0.355278	0.99986		627.744	-0.077055	0.0833567	0.851668	0.356081	0.999848		PANK3	pantothenate kinase 3 [Source:VGNC Symbol;Acc:VGNC:32565]		protein_coding	2628	20	305642	327561
ENSBTAG00000048302		0.248926	1.5929	0.918888	0.348009	0.999751		71.6776	0.244553	0.264917	0.923132	0.355938	0.99986		71.6776	0.244553	0.264917	0.79256	0.373327	0.999848					protein_coding	946	10	25036536	25037611
ENSBTAG00000009886		0.188044	3.52095	0.918974	0.348056	0.999751		271.082	0.192952	0.198833	0.970424	0.331835	0.99986		271.082	0.192952	0.198833	0.948099	0.330204	0.999848		KDELR3	KDEL endoplasmic reticulum protein retention receptor 3 [Source:VGNC Symbol;Acc:VGNC:30520]		protein_coding	1504	5	110148627	110161850
ENSBTAG00000030650		0.104171	4.01505	0.91817	0.348184	0.999751		382.19	0.104338	0.107755	0.968287	0.332901	0.99986		382.19	0.104338	0.107755	0.935336	0.33348	0.999848		TST	thiosulfate sulfurtransferase [Source:VGNC Symbol;Acc:VGNC:36449]		protein_coding	1538	5	75435115	75442678
ENSBTAG00000050902		-0.103095	2.45782	0.918116	0.348198	0.999751		128.855	-0.112227	0.106819	-1.05062	0.293431	0.99986		128.855	-0.112227	0.106819	1.10102	0.294041	0.999848					protein_coding	633	X	77832918	77835685
ENSBTAG00000025964		-0.114692	5.65432	0.918	0.348305	0.999751		1193.94	-0.1133	0.116579	-0.971872	0.331114	0.99986		1193.94	-0.1133	0.116579	0.939038	0.332525	0.999848		MAST4	microtubule associated serine/threonine kinase family member 4 [Source:VGNC Symbol;Acc:VGNC:58387]		protein_coding	10143	20	12444739	12621942
ENSBTAG00000003378		-0.0863093	4.45295	0.917533	0.348348	0.999751		520.525	-0.0866	0.0976571	-0.886777	0.375199	0.99986		520.525	-0.0866	0.0976571	0.775514	0.378517	0.999848		ACAP2	ArfGAP with coiled-coil, ankyrin repeat and PH domains 2 [Source:VGNC Symbol;Acc:VGNC:25527]		protein_coding	1589	1	72150081	72264225
ENSBTAG00000020674		-0.0993109	8.88164	0.917083	0.348476	0.999751		11241.1	-0.103055	0.112475	-0.916246	0.359538	0.99986		11241.1	-0.103055	0.112475	0.833413	0.361288	0.999848		LTB	lymphotoxin beta [Source:VGNC Symbol;Acc:VGNC:31068]		protein_coding	696	23	27712125	27713962
ENSBTAG00000031579		0.141274	4.91302	0.917036	0.348584	0.999751		714.906	0.14112	0.150757	0.936074	0.349235	0.99986		714.906	0.14112	0.150757	0.873703	0.349932	0.999848		SGO2	shugoshin 2 [Source:VGNC Symbol;Acc:VGNC:34546]		protein_coding	5957	2	89070545	89099327
ENSBTAG00000019194		-0.0813957	4.38876	0.91657	0.348596	0.999751		496.37	-0.0820229	0.0879283	-0.932839	0.350903	0.99986		496.37	-0.0820229	0.0879283	0.871786	0.350461	0.999848		SHLD2	shieldin complex subunit 2 [Source:VGNC Symbol;Acc:VGNC:28808]		protein_coding	2825	28	41650333	41763371
ENSBTAG00000049928		0.154797	0.17109	0.916461	0.348624	0.999751		25.052	0.149246	0.188724	0.790819	0.42905	0.99986		25.052	0.149246	0.188724	0.625079	0.429166	0.999848					protein_coding	447	12	37397698	37398144
ENSBTAG00000001432		0.152462	0.331855	0.916387	0.348643	0.999751		27.9031	0.14101	0.172427	0.817794	0.413475	0.99986		27.9031	0.14101	0.172427	0.663709	0.415254	0.999848					protein_coding	720	15	82678941	82679660
ENSBTAG00000053246		0.115947	1.68767	0.916381	0.348645	0.999751		74.0972	0.114933	0.11857	0.96933	0.33238	0.99986		74.0972	0.114933	0.11857	0.943515	0.331376	0.999848					protein_coding	252	18	65170465	65172754
ENSBTAG00000050953		0.199704	7.1938	0.917004	0.348694	0.999751		3504.59	0.199705	0.212933	0.937875	0.348309	0.99986		3504.59	0.199705	0.212933	0.857166	0.354533	0.999848					lncRNA	2349	16	3790836	3814767
ENSBTAG00000014400		0.142695	6.6859	0.916711	0.348731	0.999751		2448.1	0.147466	0.15089	0.977308	0.328416	0.99986		2448.1	0.147466	0.15089	0.955786	0.328251	0.999848		E2F2	E2F transcription factor 2 [Source:VGNC Symbol;Acc:VGNC:54420]		protein_coding	3594	2	129326862	129343702
ENSBTAG00000012250		-0.0690123	5.5427	0.915693	0.348822	0.999751		1108.44	-0.068836	0.0754957	-0.911788	0.361881	0.99986		1108.44	-0.068836	0.0754957	0.819168	0.365423	0.999848		BLOC1S6	biosis of lysosomal organelles complex 1 subunit 6 [Source:VGNC Symbol;Acc:VGNC:26509]		protein_coding	3000	10	64883550	64898805
ENSBTAG00000053342		0.195903	0.414279	0.915105	0.348974	0.999751		30.5082	0.199089	0.216744	0.918541	0.358336	0.99986		30.5082	0.199089	0.216744	0.825219	0.363659	0.999848					lncRNA	737	21	2052849	2055102
ENSBTAG00000006428		-0.068616	4.70561	0.914798	0.349053	0.999751		619.972	-0.0700555	0.0749989	-0.934088	0.350258	0.99986		619.972	-0.0700555	0.0749989	0.86351	0.352758	0.999848		ZNF354A	zinc finger protein 354A [Source:VGNC Symbol;Acc:VGNC:99680]		protein_coding	1875	7	39797175	39816270
ENSBTAG00000008010		0.0464099	6.0565	0.914055	0.349245	0.999751		1581.32	0.0461551	0.0476327	0.96898	0.332555	0.99986		1581.32	0.0461551	0.0476327	0.940476	0.332155	0.999848		FLCN	folliculin [Source:VGNC Symbol;Acc:VGNC:101448]		protein_coding	3295	19	34915672	34932182
ENSBTAG00000010094		0.14821	-0.00889498	0.913999	0.34926	0.999751		21.9588	0.171927	0.177881	0.96653	0.333779	0.99986		21.9588	0.171927	0.177881	0.930115	0.334833	0.999848		FANCD2OS	FANCD2 opposite strand [Source:NCBI gene (formerly Entrezgene);Acc:768064]		protein_coding	880	22	16734140	16737399
ENSBTAG00000000711		0.145756	6.50677	0.914521	0.349298	0.999751		2160.85	0.146861	0.154668	0.949521	0.342356	0.99986		2160.85	0.146861	0.154668	0.907219	0.340853	0.999848		NDRG1	N-myc downstream regulated 1 [Source:VGNC Symbol;Acc:VGNC:53868]		protein_coding	3146	14	8073208	8129604
ENSBTAG00000020626		-0.0873971	5.97317	0.913788	0.349314	0.999751		1491.47	-0.0909117	0.0897894	-1.0125	0.311299	0.99986		1491.47	-0.0909117	0.0897894	1.01576	0.313527	0.999848		ERCC6L2	ERCC excision repair 6 like 2 [Source:VGNC Symbol;Acc:VGNC:56964]		protein_coding	5787	8	82558294	82712671
ENSBTAG00000026428		0.149429	2.87644	0.913644	0.349351	0.999751		171.408	0.148702	0.151834	0.979372	0.327396	0.99986		171.408	0.148702	0.151834	0.96576	0.32574	0.999848		ATP6V0C	ATPase H+ transporting V0 subunit c [Source:VGNC Symbol;Acc:VGNC:26311]		protein_coding	1099	8	17434137	17435288
ENSBTAG00000032234		-0.046384	7.59249	0.913382	0.349419	0.999751		4587.22	-0.0459692	0.042177	-1.08991	0.275752	0.99986		4587.22	-0.0459692	0.042177	1.19158	0.275011	0.999848		STK24	serine/threonine kinase 24 [Source:VGNC Symbol;Acc:VGNC:35390]		protein_coding	2664	12	75461372	75554716
ENSBTAG00000017266		0.134879	6.42291	0.91373	0.349483	0.999751		2041.44	0.129624	0.143487	0.903381	0.366324	0.99986		2041.44	0.129624	0.143487	0.788357	0.374597	0.999848		ITGA6	integrin subunit alpha 6 [Source:VGNC Symbol;Acc:VGNC:30318]		protein_coding	5421	2	24091577	24179151
ENSBTAG00000003929		-0.061271	5.58292	0.912694	0.349597	0.999751		1138.62	-0.0601386	0.0652621	-0.921494	0.356793	0.99986		1138.62	-0.0601386	0.0652621	0.850312	0.356464	0.999848		PHF10	PHD finger protein 10 [Source:VGNC Symbol;Acc:VGNC:32813]		protein_coding	1610	9	103494501	103514664
ENSBTAG00000014583		0.058822	7.69837	0.912543	0.349636	0.999751		4940.39	0.0607229	0.0631159	0.962087	0.336006	0.99986		4940.39	0.0607229	0.0631159	0.927257	0.335577	0.999848		CALM3	calmodulin 3 [Source:NCBI gene (formerly Entrezgene);Acc:520277]		protein_coding	2075	18	53736653	53746134
ENSBTAG00000007725		0.0305023	8.56191	0.912117	0.349747	0.999751		8994.86	0.0302914	0.0333445	0.908437	0.363648	0.99986		8994.86	0.0302914	0.0333445	0.826239	0.363362	0.999848		ARF1	ADP ribosylation factor 1 [Source:VGNC Symbol;Acc:VGNC:50209]		protein_coding	1803	7	3001505	3019569
ENSBTAG00000054086		0.33316	7.60889	0.913381	0.349755	0.999751		4650.44	0.337905	0.362381	0.932457	0.3511	0.99986		4650.44	0.337905	0.362381	0.87363	0.349952	0.999848					protein_coding	492	NKLS02001287.1	22425	31350
ENSBTAG00000016387		0.0771482	4.55599	0.911905	0.349802	0.999751		557.457	0.0777854	0.0868204	0.895934	0.370288	0.99986		557.457	0.0777854	0.0868204	0.806438	0.369175	0.999848		GDAP2	ganglioside induced differentiation associated protein 2 [Source:VGNC Symbol;Acc:VGNC:29297]		protein_coding	1497	3	25299568	25353595
ENSBTAG00000021790		0.0706812	3.69511	0.91182	0.349823	0.999751		306.225	0.0715442	0.0717016	0.997805	0.318374	0.99986		306.225	0.0715442	0.0717016	0.987789	0.320283	0.999848		APOOL	apolipoprotein O like [Source:VGNC Symbol;Acc:VGNC:26036]		protein_coding	1236	X	67160294	67265278
ENSBTAG00000049233		-0.0647777	7.94338	0.911757	0.34984	0.999751		5859.88	-0.066506	0.0729967	-0.911082	0.362252	0.99986		5859.88	-0.066506	0.0729967	0.820536	0.365023	0.999848					protein_coding	1197	15	6225207	6303217
ENSBTAG00000013475		-0.0614378	6.33813	0.911739	0.349844	0.999751		1918.89	-0.060967	0.0534163	-1.14135	0.253722	0.99986		1918.89	-0.060967	0.0534163	1.30833	0.252697	0.999848		TRAF3	TNF receptor associated factor 3 [Source:VGNC Symbol;Acc:VGNC:36272]		protein_coding	6236	21	67549224	67603033
ENSBTAG00000009995		-0.0912182	5.41546	0.911548	0.349894	0.999751		1014.16	-0.0942561	0.101631	-0.927433	0.353702	0.99986		1014.16	-0.0942561	0.101631	0.855137	0.355103	0.999848		CPEB4	cytoplasmic polyadenylation element binding protein 4 [Source:VGNC Symbol;Acc:VGNC:27650]		protein_coding	5365	20	5606065	5678507
ENSBTAG00000000602		-0.0708599	7.15431	0.911198	0.349985	0.999751		3383.01	-0.0704612	0.0710229	-0.992091	0.321153	0.99986		3383.01	-0.0704612	0.0710229	0.987367	0.320387	0.999848		RXRB	retinoid X receptor beta [Source:VGNC Symbol;Acc:VGNC:34231]		protein_coding	2799	23	7380014	7386725
ENSBTAG00000019771		-0.127285	8.17046	0.911623	0.350001	0.999751		6833.73	-0.127429	0.127743	-0.997548	0.318499	0.99986		6833.73	-0.127429	0.127743	0.99861	0.317647	0.999848		PALM	paralemmin [Source:VGNC Symbol;Acc:VGNC:32558]		protein_coding	2763	7	43299601	43324388
ENSBTAG00000003058		0.0647669	6.64731	0.91082	0.350083	0.999751		2379.52	0.0639893	0.0639735	1.00025	0.317191	0.99986		2379.52	0.0639893	0.0639735	1.00731	0.315548	0.999848		ADRM1	ADRM1 26S proteasome ubiquitin receptor [Source:VGNC Symbol;Acc:VGNC:25699]		protein_coding	1476	13	54939568	54945372
ENSBTAG00000030897		0.148242	2.2425	0.910632	0.350131	0.999751		110.668	0.150616	0.163858	0.919183	0.358	0.99986		110.668	0.150616	0.163858	0.842949	0.358555	0.999848		XRCC2	X-ray repair cross complementing 2 [Source:VGNC Symbol;Acc:VGNC:37003]		protein_coding	2753	4	115029143	115054271
ENSBTAG00000001945		-0.158861	4.02533	0.910478	0.35025	0.999751		384.428	-0.170202	0.171181	-0.99428	0.320086	0.99986		384.428	-0.170202	0.171181	0.992726	0.319077	0.999848		ARG2	arginase 2 [Source:VGNC Symbol;Acc:VGNC:26071]		protein_coding	2056	10	79498980	79534600
ENSBTAG00000019502		0.0482518	5.67913	0.909527	0.350418	0.999751		1217.26	0.0472815	0.0502398	0.941117	0.346645	0.99986		1217.26	0.0472815	0.0502398	0.879766	0.348266	0.999848		MED4	mediator complex subunit 4 [Source:VGNC Symbol;Acc:VGNC:31368]		protein_coding	1326	12	17896753	17911232
ENSBTAG00000018795		-0.0814852	3.88032	0.909244	0.350492	0.999751		349.077	-0.0798777	0.089573	-0.891761	0.372521	0.99986		349.077	-0.0798777	0.089573	0.790998	0.373798	0.999848		PMS1	PMS1 homolog 1, mismatch repair system component [Source:VGNC Symbol;Acc:VGNC:33077]		protein_coding	3089	2	6460095	6592355
ENSBTAG00000008390		-0.070612	7.18248	0.909185	0.350507	0.999751		3454.83	-0.0700625	0.0762067	-0.919375	0.3579	0.99986		3454.83	-0.0700625	0.0762067	0.840157	0.359352	0.999848		DNAJC10	DnaJ heat shock protein family (Hsp40) member C10 [Source:VGNC Symbol;Acc:VGNC:49056]		protein_coding	3078	2	13794248	13842369
ENSBTAG00000012566		-0.1433	3.37483	0.909134	0.35052	0.999751		243.685	-0.142315	0.147117	-0.967355	0.333367	0.99986		243.685	-0.142315	0.147117	0.939759	0.33234	0.999848		MAP10	microtubule associated protein 10 [Source:VGNC Symbol;Acc:VGNC:31176]		protein_coding	2786	28	5675771	5678556
ENSBTAG00000033010		0.0792627	5.91245	0.909102	0.350529	0.999751		1431.93	0.0754994	0.0862668	0.875185	0.381473	0.99986		1431.93	0.0754994	0.0862668	0.756006	0.384581	0.999848		TTC27	tetratricopeptide repeat domain 27 [Source:VGNC Symbol;Acc:VGNC:36466]		protein_coding	2811	11	15188503	15362377
ENSBTAG00000016779		-0.0518429	6.69135	0.908647	0.350647	0.999751		2456.53	-0.0509537	0.0547506	-0.930651	0.352034	0.99986		2456.53	-0.0509537	0.0547506	0.868829	0.35128	0.999848		CLIP1	CAP-Gly domain containing linker protein 1 [Source:VGNC Symbol;Acc:VGNC:27444]		protein_coding	6137	17	52998851	53115871
ENSBTAG00000019796		-0.138571	7.46807	0.90928	0.350653	0.999751		4193.96	-0.137558	0.137156	-1.00293	0.315895	0.99986		4193.96	-0.137558	0.137156	1.00958	0.315003	0.999848		FCMR	Fc fragment of IgM receptor [Source:VGNC Symbol;Acc:VGNC:28938]		protein_coding	1968	16	4689496	4707225
ENSBTAG00000015077		0.0659628	5.8496	0.908575	0.350665	0.999751		1369.26	0.0637485	0.0685842	0.929492	0.352634	0.99986		1369.26	0.0637485	0.0685842	0.861336	0.353365	0.999848					protein_coding	2013	2	69496365	69511380
ENSBTAG00000011614		-0.0803117	4.24573	0.908529	0.350677	0.999751		448.785	-0.0796398	0.0799765	-0.99579	0.319352	0.99986		448.785	-0.0796398	0.0799765	0.992159	0.319215	0.999848		PDE7A	phosphodiesterase 7A [Source:VGNC Symbol;Acc:VGNC:32685]		protein_coding	911	14	30111614	30127822
ENSBTAG00000001882		-0.0748135	9.30348	0.907856	0.350853	0.999751		15027.9	-0.0760554	0.0779189	-0.976084	0.329023	0.99986		15027.9	-0.0760554	0.0779189	0.950207	0.329666	0.999848		CD79A	CD79a molecule [Source:VGNC Symbol;Acc:VGNC:27046]		protein_coding	2403	18	51344675	51348682
ENSBTAG00000000964		-0.112985	7.62196	0.907961	0.350932	0.999751		4672.44	-0.11285	0.112464	-1.00343	0.315652	0.99986		4672.44	-0.11285	0.112464	1.01069	0.314738	0.999848		FCRL5	Fc receptor like 5 [Source:VGNC Symbol;Acc:VGNC:59181]		protein_coding	3789	3	12804191	12868240
ENSBTAG00000016553		0.0858594	3.32946	0.906718	0.351149	0.999751		236.322	0.0844831	0.0833012	1.01419	0.310493	0.99986		236.322	0.0844831	0.0833012	1.03494	0.309001	0.999848		EME2	essential meiotic structure-specific endonuclease subunit 2 [Source:VGNC Symbol;Acc:VGNC:28471]		protein_coding	1119	25	1352321	1355120
ENSBTAG00000051736		-0.165345	0.807295	0.906669	0.351161	0.999751		39.5858	-0.167191	0.178638	-0.93592	0.349315	0.99986		39.5858	-0.167191	0.178638	0.877905	0.348776	0.999848					lncRNA	1407	X	103231026	103232432
ENSBTAG00000020227		0.251026	1.87065	0.906497	0.351271	0.999751		84.7496	0.257709	0.268272	0.960628	0.336739	0.99986		84.7496	0.257709	0.268272	0.923495	0.336559	0.999848		FAM72A	family with sequence similarity 72 member A [Source:NCBI gene (formerly Entrezgene);Acc:616965]		protein_coding	2081	16	3986155	3998589
ENSBTAG00000007100		0.0484963	6.19892	0.906062	0.35132	0.999751		1746.95	0.0476781	0.0556299	0.857058	0.391413	0.99986		1746.95	0.0476781	0.0556299	0.730502	0.392721	0.999848		TRAPPC10	trafficking protein particle complex subunit 10 [Source:VGNC Symbol;Acc:VGNC:101454]		protein_coding	6825	1	144056126	144132832
ENSBTAG00000021474		0.0663797	6.94347	0.906019	0.351331	0.999751		2924.62	0.0669653	0.071309	0.939086	0.347687	0.99986		2924.62	0.0669653	0.071309	0.887139	0.346254	0.999848		GSDMD	gasdermin D [Source:VGNC Symbol;Acc:VGNC:29675]		protein_coding	2484	14	1139890	1146602
ENSBTAG00000015398		-0.120807	2.95616	0.905973	0.351343	0.999751		182.788	-0.121623	0.127749	-0.952046	0.341073	0.99986		182.788	-0.121623	0.127749	0.905861	0.341215	0.999848		TJP1	tight junction protein 1 [Source:VGNC Symbol;Acc:VGNC:35881]		protein_coding	5815	21	28399040	28430307
ENSBTAG00000018112		-0.0755745	7.69885	0.905887	0.351365	0.999751		4938.87	-0.0747162	0.0800191	-0.933728	0.350444	0.99986		4938.87	-0.0747162	0.0800191	0.875401	0.349464	0.999848		TBL1X	transducin beta like 1 X-linked [Source:NCBI gene (formerly Entrezgene);Acc:515972]		protein_coding	5799	X	133337129	133490275
ENSBTAG00000018449		-0.0584843	9.15926	0.905625	0.351434	0.999751		13588.6	-0.0566512	0.0549055	-1.03179	0.302168	0.99986		13588.6	-0.0566512	0.0549055	1.06731	0.301554	0.999848		NUMA1	nuclear mitotic apparatus protein 1 [Source:VGNC Symbol;Acc:VGNC:32348]		protein_coding	6288	15	51643265	51673852
ENSBTAG00000006150		0.0668994	5.23103	0.905603	0.351439	0.999751		889.906	0.0661718	0.066548	0.994346	0.320054	0.99986		889.906	0.0661718	0.066548	0.99147	0.319383	0.999848		MRPS9	mitochondrial ribosomal protein S9 [Source:VGNC Symbol;Acc:VGNC:31678]		protein_coding	1823	11	9113958	9158980
ENSBTAG00000035437		-0.0558068	5.5993	0.905554	0.351452	0.999751		1151.8	-0.0557402	0.0576952	-0.966116	0.333986	0.99986		1151.8	-0.0557402	0.0576952	0.926579	0.335753	0.999848		STAG1	stromal antigen 1 [Source:VGNC Symbol;Acc:VGNC:35353]		protein_coding	2997	1	132757274	132922494
ENSBTAG00000009746		0.0992413	3.80424	0.905501	0.351466	0.999751		330.16	0.0994547	0.099313	1.00143	0.316621	0.99986		330.16	0.0994547	0.099313	0.995632	0.31837	0.999848		MPHOSPH6	M-phase phosphoprotein 6 [Source:VGNC Symbol;Acc:VGNC:31574]		protein_coding	1078	18	8717274	8729011
ENSBTAG00000023851		-0.0794943	6.19174	0.904487	0.35173	0.999751		1737.65	-0.080839	0.0869971	-0.929215	0.352778	0.99986		1737.65	-0.080839	0.0869971	0.853975	0.35543	0.999848		FAM102A	family with sequence similarity 102 member A [Source:VGNC Symbol;Acc:VGNC:28711]		protein_coding	2126	11	98609978	98643839
ENSBTAG00000027980		0.0552537	5.56363	0.90446	0.351737	0.999751		1124.6	0.0537092	0.0640821	0.83813	0.401958	0.99986		1124.6	0.0537092	0.0640821	0.6979	0.40349	0.999848		TAF9	TATA-box binding protein associated factor 9 [Source:VGNC Symbol;Acc:VGNC:35582]		protein_coding	1390	20	10375865	10379392
ENSBTAG00000034246		0.182578	2.72368	0.904389	0.351756	0.999751		153.68	0.178709	0.193604	0.923065	0.355973	0.99986		153.68	0.178709	0.193604	0.863197	0.352846	0.999848		ACRBP	acrosin binding protein [Source:VGNC Symbol;Acc:VGNC:25558]		protein_coding	1828	5	103786617	103794308
ENSBTAG00000037832		0.22043	3.86604	0.904375	0.351928	0.999751		343.344	0.223268	0.227919	0.979594	0.327287	0.99986		343.344	0.223268	0.227919	0.967745	0.325243	0.999848		ASPHD2	aspartate beta-hydroxylase domain containing 2 [Source:VGNC Symbol;Acc:VGNC:26221]		protein_coding	3705	17	66098793	66107865
ENSBTAG00000015205		0.108069	4.33066	0.903652	0.351948	0.999751		477.936	0.107405	0.121619	0.883128	0.377167	0.99986		477.936	0.107405	0.121619	0.772868	0.379331	0.999848		NCK2	NCK adaptor protein 2 [Source:VGNC Symbol;Acc:VGNC:31914]		protein_coding	2374	11	45919450	46034499
ENSBTAG00000021304		-0.0532639	6.42032	0.903014	0.352115	0.999751		2035.07	-0.0541685	0.0537534	-1.00772	0.313588	0.99986		2035.07	-0.0541685	0.0537534	1.01344	0.314081	0.999848		TP53BP1	tumor protein p53 binding protein 1 [Source:VGNC Symbol;Acc:VGNC:36232]		protein_coding	6162	21	55165216	55233029
ENSBTAG00000014433		-0.0654449	6.49362	0.902823	0.352165	0.999751		2143.84	-0.0681247	0.0739439	-0.921302	0.356893	0.99986		2143.84	-0.0681247	0.0739439	0.846317	0.357596	0.999848		UBE2G1	ubiquitin conjugating enzyme E2 G1 [Source:VGNC Symbol;Acc:VGNC:36581]		protein_coding	1962	19	24797195	24884781
ENSBTAG00000020003		-0.143626	3.54141	0.902442	0.352265	0.999751		272.884	-0.142759	0.145518	-0.981039	0.326573	0.99986		272.884	-0.142759	0.145518	0.968427	0.325073	0.999848		KLHL14	kelch like family member 14 [Source:VGNC Symbol;Acc:VGNC:30644]		protein_coding	3771	24	24384932	24499896
ENSBTAG00000013620		0.0622862	5.12776	0.902382	0.35228	0.999751		831.008	0.062296	0.0698624	0.891695	0.372556	0.99986		831.008	0.062296	0.0698624	0.789576	0.374228	0.999848		UCHL5	ubiquitin C-terminal hydrolase L5 [Source:VGNC Symbol;Acc:VGNC:36633]		protein_coding	1941	16	12190421	12232355
ENSBTAG00000002847		0.0864079	3.43793	0.902041	0.35237	0.999751		255.35	0.080191	0.0847971	0.945681	0.344311	0.99986		255.35	0.080191	0.0847971	0.89712	0.343555	0.999848		D2HGDH	D-2-hydroxyglutarate dehydrogenase [Source:VGNC Symbol;Acc:VGNC:27861]		protein_coding	3124	3	120765583	120791784
ENSBTAG00000016213		0.135409	1.61462	0.902013	0.352377	0.999751		70.0747	0.139019	0.142508	0.975515	0.329305	0.99986		70.0747	0.139019	0.142508	0.96338	0.326337	0.999848		SYCE2	synaptonemal complex central element protein 2 [Source:VGNC Symbol;Acc:VGNC:35505]		protein_coding	853	7	12641076	12658137
ENSBTAG00000007299		0.0509992	6.40099	0.901716	0.352455	0.999751		2006.91	0.0513302	0.0492438	1.04237	0.297241	0.99986		2006.91	0.0513302	0.0492438	1.09079	0.296295	0.999848		SF3A3	splicing factor 3a subunit 3 [Source:VGNC Symbol;Acc:VGNC:34508]		protein_coding	2190	3	107971020	107997728
ENSBTAG00000039784		0.0776074	6.40738	0.901655	0.352471	0.999751		2017.53	0.0801982	0.0859229	0.933375	0.350626	0.99986		2017.53	0.0801982	0.0859229	0.875335	0.349483	0.999848		PRR5	proline rich 5 [Source:VGNC Symbol;Acc:VGNC:33400]		protein_coding	2233	5	115268496	115320963
ENSBTAG00000011540		0.075751	6.03399	0.901474	0.352518	0.999751		1556.06	0.0757277	0.0815845	0.928213	0.353297	0.99986		1556.06	0.0757277	0.0815845	0.864093	0.352596	0.999848		SPG21	SPG21 abhydrolase domain containing, maspardin [Source:VGNC Symbol;Acc:VGNC:35208]		protein_coding	1919	10	11906117	11926485
ENSBTAG00000001225		0.0659061	6.92757	0.900849	0.352682	0.999751		2895.89	0.0677962	0.0746974	0.907611	0.364084	0.99986		2895.89	0.0677962	0.0746974	0.827089	0.363116	0.999848		RBM14	RNA binding motif protein 14 [Source:VGNC Symbol;Acc:VGNC:56277]		protein_coding	2819	29	44653764	44663023
ENSBTAG00000003541		-0.0768291	5.14953	0.900673	0.352728	0.999751		843.548	-0.0781998	0.0853146	-0.916605	0.35935	0.99986		843.548	-0.0781998	0.0853146	0.82822	0.362788	0.999848		ZNF614	zinc finger protein 614 [Source:VGNC Symbol;Acc:VGNC:37313]		protein_coding	2668	18	57852499	57858521
ENSBTAG00000018050		0.157784	2.80433	0.900402	0.352799	0.999751		164.746	0.165146	0.173696	0.950775	0.341719	0.99986		164.746	0.165146	0.173696	0.904275	0.341638	0.999848		CDR2	cerebellar deration related protein 2 [Source:VGNC Symbol;Acc:VGNC:27153]		protein_coding	2751	25	20007240	20035715
ENSBTAG00000034347		-0.170179	2.33434	0.900174	0.352859	0.999751		118.238	-0.172486	0.1821	-0.947201	0.343536	0.99986		118.238	-0.172486	0.1821	0.886371	0.346463	0.999848		RBM11	RNA binding motif protein 11 [Source:VGNC Symbol;Acc:VGNC:33784]		protein_coding	2265	1	22948185	22967236
ENSBTAG00000046180		-0.134439	0.569693	0.899695	0.352985	0.999751		33.8173	-0.143506	0.159486	-0.899798	0.368228	0.99986		33.8173	-0.143506	0.159486	0.799649	0.371198	0.999848					protein_coding	522	23	9813955	9817368
ENSBTAG00000022292		0.0855454	3.85654	0.899347	0.353076	0.999751		342.127	0.0875271	0.0840822	1.04097	0.297889	0.99986		342.127	0.0875271	0.0840822	1.08472	0.297644	0.999848		TIMM8A	translocase of inner mitochondrial membrane 8A [Source:VGNC Symbol;Acc:VGNC:49578]		protein_coding	1273	X	50861910	50864672
ENSBTAG00000017213		-0.0579763	6.24337	0.898659	0.353257	0.999751		1799.32	-0.0584937	0.0598102	-0.977988	0.32808	0.99986		1799.32	-0.0584937	0.0598102	0.957513	0.327814	0.999848		MFAP1	microfibril associated protein 1 [Source:VGNC Symbol;Acc:VGNC:31421]		protein_coding	2024	21	55423113	55434578
ENSBTAG00000021964		-0.285343	2.67122	0.899143	0.353286	0.999751		146.719	-0.288827	0.29043	-0.994482	0.319988	0.99986		146.719	-0.288827	0.29043	0.985315	0.32089	0.999848		CDH17	cadherin 17 [Source:VGNC Symbol;Acc:VGNC:27096]		protein_coding	3303	14	70104355	70207101
ENSBTAG00000025257		-0.247302	1.9068	0.898165	0.353448	0.999751		87.341	-0.227741	0.263675	-0.863721	0.387741	0.99986		87.341	-0.227741	0.263675	0.738974	0.38999	0.999848		CCL4	C-C motif chemokine ligand 4 [Source:NCBI gene (formerly Entrezgene);Acc:414347]		protein_coding	667	19	14339700	14341265
ENSBTAG00000002293		-0.0808176	5.70523	0.897649	0.353522	0.999751		1241.22	-0.0808325	0.0912268	-0.886061	0.375585	0.99986		1241.22	-0.0808325	0.0912268	0.773351	0.379183	0.999848		ARL5A	ADP ribosylation factor like GTPase 5A [Source:VGNC Symbol;Acc:VGNC:26147]		protein_coding	1452	2	44355896	44378831
ENSBTAG00000011532		-0.102789	8.12155	0.897161	0.353721	0.999751		6634.71	-0.0996786	0.115631	-0.862043	0.388664	0.99986		6634.71	-0.0996786	0.115631	0.737873	0.390343	0.999848		MLLT6	MLLT6, PHD finger containing [Source:VGNC Symbol;Acc:VGNC:31504]		protein_coding	4926	19	39301906	39322135
ENSBTAG00000053198		0.249612	7.2414	0.897685	0.353768	0.999751		3618.32	0.263784	0.275931	0.955978	0.339083	0.99986		3618.32	0.263784	0.275931	0.864953	0.352356	0.999848					protein_coding	363	23	30101631	30103049
ENSBTAG00000007233		-0.073924	3.36465	0.896573	0.353805	0.999751		242.714	-0.0811934	0.0722662	-1.12353	0.261211	0.99986		242.714	-0.0811934	0.0722662	1.26357	0.260977	0.999848		WDR25	WD repeat domain 25 [Source:VGNC Symbol;Acc:VGNC:36888]		protein_coding	2913	21	65267468	65416865
ENSBTAG00000007470		0.222972	2.73257	0.894625	0.354396	0.999751		158.436	0.229014	0.238832	0.95889	0.337614	0.99986		158.436	0.229014	0.238832	0.890622	0.345309	0.999848		TRIM58	tripartite motif containing 58 [Source:VGNC Symbol;Acc:VGNC:36343]		protein_coding	1446	7	41228075	41242020
ENSBTAG00000054263		-0.41811	0.454413	0.89484	0.354413	0.999751		29.0909	-0.437605	0.437467	-1.00031	0.317159	0.99986		29.0909	-0.437605	0.437467	0.987303	0.320403	0.999848					lncRNA	520	21	36012637	36161541
ENSBTAG00000002725		-0.0518981	6.39063	0.894242	0.354419	0.999751		1995.71	-0.0527662	0.0584403	-0.902908	0.366575	0.99986		1995.71	-0.0527662	0.0584403	0.810473	0.367981	0.999848		RNGTT	RNA guanylyltransferase and 5'-phosphatase [Source:VGNC Symbol;Acc:VGNC:34076]		protein_coding	4437	9	61102065	61335342
ENSBTAG00000021996		-0.0686207	3.61338	0.894152	0.354443	0.999751		288.748	-0.0757775	0.0659383	-1.14922	0.250466	0.99986		288.748	-0.0757775	0.0659383	1.31761	0.251022	0.999848		GATAD1	GATA zinc finger domain containing 1 [Source:VGNC Symbol;Acc:VGNC:29270]		protein_coding	1404	4	9764439	9772218
ENSBTAG00000018040		0.0679999	7.63003	0.893872	0.354517	0.999751		4709.86	0.0648624	0.0758364	0.855294	0.392389	0.99986		4709.86	0.0648624	0.0758364	0.733424	0.391776	0.999848		PSMB10	proteasome 20S subunit beta 10 [Source:VGNC Symbol;Acc:VGNC:97305]		protein_coding	1040	18	35417757	35421332
ENSBTAG00000008220		0.107369	1.54219	0.893448	0.354629	0.999751		66.6067	0.0910207	0.112807	0.806872	0.41974	0.99986		66.6067	0.0910207	0.112807	0.654873	0.418376	0.999848		C15H11orf71	chromosome 15 C11orf71 homolog [Source:VGNC Symbol;Acc:VGNC:54858]		protein_coding	819	15	24919805	24920623
ENSBTAG00000002454		0.0699823	4.04528	0.89337	0.35465	0.999751		390.309	0.0751762	0.0715142	1.05121	0.293164	0.99986		390.309	0.0751762	0.0715142	1.10754	0.292617	0.999848		ALG2	ALG2 alpha-1,3/1,6-mannosyltransferase [Source:VGNC Symbol;Acc:VGNC:25827]		protein_coding	1833	8	64255877	64260241
ENSBTAG00000027684		-0.206659	1.4341	0.89224	0.354948	0.999751		62.1562	-0.199029	0.224373	-0.887043	0.375055	0.99986		62.1562	-0.199029	0.224373	0.783338	0.376122	0.999848		FOLR2	folate receptor beta [Source:HGNC Symbol;Acc:HGNC:3793]	FOLR2	protein_coding	1266	15	51822102	51825811
ENSBTAG00000010367		-0.063525	4.40439	0.891681	0.355096	0.999751		501.393	-0.0625351	0.0608876	-1.02706	0.304394	0.99986		501.393	-0.0625351	0.0608876	1.05409	0.304568	0.999848		TTC13	tetratricopeptide repeat domain 13 [Source:VGNC Symbol;Acc:VGNC:36455]		protein_coding	3251	28	3633670	3714384
ENSBTAG00000000435		0.0661808	4.99743	0.89138	0.355176	0.999751		757.142	0.0644367	0.0666831	0.966313	0.333888	0.99986		757.142	0.0644367	0.0666831	0.933424	0.333975	0.999848		TARBP2	TARBP2 subunit of RISC loading complex [Source:VGNC Symbol;Acc:VGNC:35602]		protein_coding	1789	5	26518832	26524457
ENSBTAG00000054695		-0.140359	2.14043	0.891243	0.355212	0.999751		101.725	-0.142672	0.144382	-0.988156	0.323076	0.99986		101.725	-0.142672	0.144382	0.983627	0.321305	0.999848					protein_coding	207	5	7680890	7681971
ENSBTAG00000045572		0.112504	2.37711	0.891169	0.355232	0.999751		120.496	0.104663	0.110989	0.943	0.345681	0.99986		120.496	0.104663	0.110989	0.896319	0.343771	0.999848		ZNF319	zinc finger protein 319 [Source:VGNC Symbol;Acc:VGNC:37246]		protein_coding	1983	18	25902577	25904786
ENSBTAG00000037465		-0.138269	7.13115	0.89138	0.355345	0.999751		3322.33	-0.142061	0.140518	-1.01098	0.312027	0.99986		3322.33	-0.142061	0.140518	1.02594	0.311114	0.999848					protein_coding	2336	15	47890408	47904741
ENSBTAG00000032609		0.111649	2.37826	0.888918	0.355828	0.999751		121.596	0.112925	0.116261	0.97131	0.331394	0.99986		121.596	0.112925	0.116261	0.937299	0.332974	0.999848					pseudogene	723	13	10363818	10364571
ENSBTAG00000019417		-0.118295	4.54011	0.887085	0.356323	0.999751		551.704	-0.119087	0.129063	-0.9227	0.356164	0.99986		551.704	-0.119087	0.129063	0.847869	0.357156	0.999848		ARMCX2	armadillo repeat containing X-linked 2 [Source:VGNC Symbol;Acc:VGNC:50545]		protein_coding	2506	X	50590161	50594596
ENSBTAG00000052703		0.389852	0.145553	0.887431	0.356344	0.999751		25.4655	0.435473	0.418802	1.0398	0.298431	0.99986		25.4655	0.435473	0.418802	1.04953	0.305616	0.999848					protein_coding	467	23	29054653	29069618
ENSBTAG00000014267		0.182768	2.13993	0.886841	0.35638	0.999751		101.884	0.179625	0.199005	0.902614	0.366731	0.99986		101.884	0.179625	0.199005	0.824104	0.363983	0.999848		ZCCHC14	zinc finger CCHC-type containing 14 [Source:VGNC Symbol;Acc:VGNC:37118]		protein_coding	4272	18	12991196	13036196
ENSBTAG00000020432		0.0603604	4.55383	0.886442	0.356486	0.999751		557.394	0.0621682	0.0680641	0.913376	0.361045	0.99986		557.394	0.0621682	0.0680641	0.829494	0.362419	0.999848		MIS12	MIS12 kinetochore complex component [Source:VGNC Symbol;Acc:VGNC:31484]		protein_coding	1862	19	26068309	26073084
ENSBTAG00000011064		0.0756423	5.5616	0.885515	0.356733	0.999751		1118.73	0.0757958	0.0746514	1.01533	0.309948	0.99986		1118.73	0.0757958	0.0746514	1.03755	0.308393	0.999848		ADCK5	aarF domain containing kinase 5 [Source:VGNC Symbol;Acc:VGNC:25641]		protein_coding	2811	14	556020	570498
ENSBTAG00000053740		0.17515	3.81967	0.885735	0.356753	0.999751		335.38	0.174112	0.191389	0.909728	0.362966	0.99986		335.38	0.174112	0.191389	0.811622	0.367641	0.999848					protein_coding	1867	5	100386791	100406644
ENSBTAG00000005932		-0.239971	1.80784	0.88541	0.356781	0.999751		82.3612	-0.24858	0.257739	-0.964464	0.334813	0.99986		82.3612	-0.24858	0.257739	0.920297	0.337397	0.999848		FAM184B	family with sequence similarity 184 member B [Source:VGNC Symbol;Acc:VGNC:28766]		protein_coding	3835	6	37181075	37301540
ENSBTAG00000044065		-0.0999455	3.41042	0.885283	0.356795	0.999751		251.545	-0.100383	0.107996	-0.929508	0.352626	0.99986		251.545	-0.100383	0.107996	0.858164	0.354253	0.999848		PITPNC1	phosphatidylinositol transfer protein cytoplasmic 1 [Source:VGNC Symbol;Acc:VGNC:107273]		protein_coding	993	19	49221296	49358241
ENSBTAG00000017533		-0.116033	4.38917	0.884648	0.356964	0.999751		496.291	-0.115343	0.123956	-0.930519	0.352102	0.99986		496.291	-0.115343	0.123956	0.864072	0.352602	0.999848		LRRC1	leucine rich repeat containing 1 [Source:VGNC Symbol;Acc:VGNC:30998]		protein_coding	2869	23	6591481	6728066
ENSBTAG00000010877		-0.0992169	3.49009	0.884642	0.356966	0.999751		265	-0.100599	0.101654	-0.989625	0.322358	0.99986		265	-0.100599	0.101654	0.981375	0.32186	0.999848		ARMC12	armadillo repeat containing 12 [Source:VGNC Symbol;Acc:VGNC:26156]		protein_coding	1574	23	9716949	9728648
ENSBTAG00000010144		-0.132885	1.73215	0.883777	0.357196	0.999751		78.104	-0.135963	0.145241	-0.936125	0.349209	0.99986		78.104	-0.135963	0.145241	0.864006	0.35262	0.999848		MTERF2	mitochondrial transcription termination factor 2 [Source:VGNC Symbol;Acc:VGNC:31720]		protein_coding	1644	5	70252258	70257832
ENSBTAG00000003097		-0.0617085	6.62092	0.883643	0.357232	0.999751		2340.45	-0.0612764	0.0684682	-0.894961	0.370808	0.99986		2340.45	-0.0612764	0.0684682	0.796193	0.372234	0.999848		DENND4C	DENN domain containing 4C [Source:VGNC Symbol;Acc:VGNC:28001]		protein_coding	6662	8	24922544	25040129
ENSBTAG00000035827		0.109068	4.97729	0.883578	0.357257	0.999751		745.506	0.106135	0.117511	0.903195	0.366422	0.99986		745.506	0.106135	0.117511	0.819994	0.365182	0.999848		ATG7	autophagy related 7 [Source:VGNC Symbol;Acc:VGNC:26261]		protein_coding	3339	22	55304352	55578588
ENSBTAG00000018772		0.0918678	4.77325	0.883202	0.35735	0.999751		647.615	0.0916265	0.0974973	0.939785	0.347328	0.99986		647.615	0.0916265	0.0974973	0.881287	0.347849	0.999848		TAF1C	TATA-box binding protein associated factor, RNA polymerase I subunit C [Source:VGNC Symbol;Acc:VGNC:35571]		protein_coding	3458	18	10469759	10479608
ENSBTAG00000000877		-0.101865	3.09801	0.883046	0.357392	0.999751		201.308	-0.105073	0.105011	-1.00059	0.317025	0.99986		201.308	-0.105073	0.105011	1.001	0.317068	0.999848		ETFBKMT	electron transfer flavoprotein subunit beta lysine methyltransferase [Source:VGNC Symbol;Acc:VGNC:28620]		protein_coding	801	5	78272231	78279920
ENSBTAG00000048049		-0.138169	9.33408	0.88354	0.357403	0.999751		15360.5	-0.14288	0.14711	-0.971248	0.331425	0.99986		15360.5	-0.14288	0.14711	0.933881	0.333856	0.999848					protein_coding	1661	21	198678	206914
ENSBTAG00000006759		0.054593	5.78457	0.882669	0.357492	0.999751		1310.76	0.0542944	0.0650127	0.835135	0.403642	0.99986		1310.76	0.0542944	0.0650127	0.692803	0.405213	0.999848		SUCLA2	succinate-CoA ligase ADP-forming subunit beta [Source:VGNC Symbol;Acc:VGNC:35455]		protein_coding	2137	12	17809328	17853938
ENSBTAG00000025424		-0.0972249	3.95143	0.882611	0.357508	0.999751		364.498	-0.0976688	0.0997277	-0.979355	0.327404	0.99986		364.498	-0.0976688	0.0997277	0.963491	0.326309	0.999848		NOTCH4	notch receptor 4 [Source:VGNC Symbol;Acc:VGNC:32179]		protein_coding	6686	23	27171388	27196528
ENSBTAG00000034883		0.117894	5.32627	0.88285	0.357519	0.999751		956.04	0.116215	0.134516	0.86395	0.387615	0.99986		956.04	0.116215	0.134516	0.730132	0.39284	0.999848		CCR4	C-C motif chemokine receptor 4 [Source:VGNC Symbol;Acc:VGNC:26985]		protein_coding	2611	22	7310614	7315558
ENSBTAG00000007622		0.0514426	9.26858	0.882149	0.357631	0.999751		14688.7	0.0524636	0.063356	0.828076	0.407627	0.99986		14688.7	0.0524636	0.063356	0.687992	0.406848	0.999848		CTSD	cathepsin D [Source:VGNC Symbol;Acc:VGNC:103056]		protein_coding	2032	29	49712700	49722179
ENSBTAG00000009401		-0.0578706	4.21841	0.881806	0.357723	0.999751		440.267	-0.0516316	0.0513221	-1.00603	0.314401	0.99986		440.267	-0.0516316	0.0513221	1.01356	0.314051	0.999848		MTRR	5-methyltetrahydrofolate-homocysteine methyltransferase reductase [Source:VGNC Symbol;Acc:VGNC:58606]		protein_coding	2229	20	65311530	65343117
ENSBTAG00000005832		-0.0392447	9.16494	0.881467	0.357814	0.999751		13653.6	-0.0389948	0.0354471	-1.10008	0.271296	0.99986		13653.6	-0.0389948	0.0354471	1.2127	0.270799	0.999848		GRK2	G protein-coupled receptor kinase 2 [Source:VGNC Symbol;Acc:VGNC:56266]		protein_coding	3138	29	45190089	45208600
ENSBTAG00000015604		-0.156543	5.33186	0.882046	0.357821	0.999751		952.42	-0.150764	0.162148	-0.929794	0.352478	0.99986		952.42	-0.150764	0.162148	0.8642	0.352566	0.999848		ZNF385A	zinc finger protein 385A [Source:VGNC Symbol;Acc:VGNC:37263]		protein_coding	3072	5	25686990	25707964
ENSBTAG00000009600		-0.0502497	5.48876	0.88121	0.357882	0.999751		1066.03	-0.0483154	0.0517255	-0.934074	0.350266	0.99986		1066.03	-0.0483154	0.0517255	0.871955	0.350415	0.999848		STAMBP	STAM binding protein [Source:VGNC Symbol;Acc:VGNC:35356]		protein_coding	1926	11	10793276	10817432
ENSBTAG00000000833		-0.0659301	5.94222	0.880632	0.358037	0.999751		1460.19	-0.0668295	0.0721369	-0.926426	0.354225	0.99986		1460.19	-0.0668295	0.0721369	0.861877	0.353214	0.999848		TAX1BP3	Tax1 binding protein 3 [Source:VGNC Symbol;Acc:VGNC:35620]		protein_coding	1257	19	24360140	24365269
ENSBTAG00000016761		-0.221838	0.754781	0.880617	0.358041	0.999751		36.7862	-0.226265	0.242196	-0.934225	0.350188	0.99986		36.7862	-0.226265	0.242196	0.885008	0.346834	0.999848		NOX1	NADPH oxidase 1 [Source:VGNC Symbol;Acc:VGNC:32182]		protein_coding	1686	X	51310497	51346521
ENSBTAG00000007386		0.0700213	4.96008	0.880542	0.358061	0.999751		739.648	0.0691769	0.0802759	0.86174	0.388831	0.99986		739.648	0.0691769	0.0802759	0.738577	0.390117	0.999848		NUDCD1	NudC domain containing 1 [Source:VGNC Symbol;Acc:VGNC:32322]		protein_coding	3914	14	55087717	55181181
ENSBTAG00000007362		-0.108925	6.66095	0.880619	0.358141	0.999751		2400.36	-0.10213	0.112837	-0.905111	0.365407	0.99986		2400.36	-0.10213	0.112837	0.822922	0.364327	0.999848		XPC	XPC complex subunit, DNA damage recognition and repair factor [Source:VGNC Symbol;Acc:VGNC:36993]		protein_coding	3377	22	58040295	58063254
ENSBTAG00000016263		0.0844573	2.72024	0.88011	0.358177	0.999751		154.272	0.0876416	0.082708	1.05965	0.289303	0.99986		154.272	0.0876416	0.082708	1.1215	0.289596	0.999848		SLC25A14	solute carrier family 25 member 14 [Source:VGNC Symbol;Acc:VGNC:34745]		protein_coding	2198	X	14291706	14332456
ENSBTAG00000007015		0.0528245	3.99637	0.879942	0.358222	0.999751		377	0.0540712	0.0480908	1.12436	0.260862	0.99986		377	0.0540712	0.0480908	1.26608	0.260503	0.999848		COX11	cytochrome c oxidase copper chaperone COX11 [Source:VGNC Symbol;Acc:VGNC:55805]		protein_coding	1075	19	5083534	5090035
ENSBTAG00000015023		-0.0791927	3.68855	0.87991	0.358231	0.999751		304.877	-0.0759823	0.0796105	-0.954426	0.339868	0.99986		304.877	-0.0759823	0.0796105	0.90735	0.340818	0.999848		TRAPPC6B	trafficking protein particle complex subunit 6B [Source:VGNC Symbol;Acc:VGNC:36293]		protein_coding	1746	21	49145029	49156067
ENSBTAG00000046467		-0.221105	3.4405	0.880058	0.358324	0.999751		252.938	-0.219825	0.22509	-0.976612	0.328761	0.99986		252.938	-0.219825	0.22509	0.955458	0.328334	0.999848		PTP4A3	protein tyrosine phosphatase 4A3 [Source:VGNC Symbol;Acc:VGNC:33525]		protein_coding	2006	14	2553480	2585780
ENSBTAG00000025859		-0.113125	5.63887	0.879565	0.3584	0.999751		1179.14	-0.115914	0.114759	-1.01006	0.312467	0.99986		1179.14	-0.115914	0.114759	1.02165	0.312127	0.999848		ZCCHC7	zinc finger CCHC-type containing 7 [Source:VGNC Symbol;Acc:VGNC:37122]		protein_coding	1641	8	61215357	61488160
ENSBTAG00000013716		-0.0589989	5.58764	0.878781	0.358533	0.999751		1142.91	-0.059645	0.0658744	-0.905436	0.365234	0.99986		1142.91	-0.059645	0.0658744	0.815096	0.366618	0.999848		NR2C2	nuclear receptor subfamily 2 group C member 2 [Source:VGNC Symbol;Acc:VGNC:32236]		protein_coding	2212	22	57260252	57369366
ENSBTAG00000011396		-0.0416525	8.18454	0.878694	0.358557	0.999751		6927.62	-0.0413999	0.0507723	-0.815404	0.414841	0.99986		6927.62	-0.0413999	0.0507723	0.662048	0.415838	0.999848					protein_coding	1356	10	25880971	25925727
ENSBTAG00000002845		0.295594	3.35384	0.879166	0.358635	0.999751		237.653	0.278439	0.307503	0.905484	0.365209	0.99986		237.653	0.278439	0.307503	0.823633	0.36412	0.999848		CDH10	cadherin 10 [Source:VGNC Symbol;Acc:VGNC:27091]		protein_coding	3243	20	48811787	48998130
ENSBTAG00000003866		-0.0510808	6.23371	0.878388	0.358639	0.999751		1786.82	-0.050586	0.047643	-1.06177	0.288339	0.99986		1786.82	-0.050586	0.047643	1.12789	0.288226	0.999848		PPP1R8	protein phosphatase 1 regulatory subunit 8 [Source:VGNC Symbol;Acc:VGNC:33249]		protein_coding	3088	2	125526927	125545896
ENSBTAG00000040350		-0.0816905	4.83629	0.878369	0.358644	0.999751		677.869	-0.0824277	0.0913605	-0.902225	0.366937	0.99986		677.869	-0.0824277	0.0913605	0.808033	0.368703	0.999848		XIAP	X-linked inhibitor of apoptosis [Source:NCBI gene (formerly Entrezgene);Acc:281647]		protein_coding	2233	X	8198224	8233737
ENSBTAG00000003185		-0.079895	6.14214	0.877958	0.358754	0.999751		1675.83	-0.0808105	0.0836796	-0.965713	0.334188	0.99986		1675.83	-0.0808105	0.0836796	0.932846	0.334125	0.999848		ASAP1	ArfGAP with SH3 domain, ankyrin repeat and PH domain 1 [Source:VGNC Symbol;Acc:VGNC:26184]		protein_coding	7577	14	10295954	10604312
ENSBTAG00000020334		-0.0910015	2.89459	0.87743	0.358896	0.999751		175.28	-0.0950335	0.105513	-0.900681	0.367758	0.99986		175.28	-0.0950335	0.105513	0.808747	0.368491	0.999848		ENTPD5	ectonucleoside triphosphate diphosphohydrolase 5 (inactive) [Source:VGNC Symbol;Acc:VGNC:28511]		protein_coding	2471	10	85351607	85377557
ENSBTAG00000021944		0.0662324	6.50028	0.877184	0.358962	0.999751		2157.24	0.0656324	0.0834594	0.786399	0.431634	0.99986		2157.24	0.0656324	0.0834594	0.610659	0.43454	0.999848		RTRAF	RNA transcription, translation and transport factor [Source:VGNC Symbol;Acc:VGNC:49536]		protein_coding	965	10	44831891	44846457
ENSBTAG00000003922		-0.050773	6.74562	0.877148	0.358972	0.999751		2550.13	-0.0503943	0.0521354	-0.966603	0.333743	0.99986		2550.13	-0.0503943	0.0521354	0.93357	0.333937	0.999848		MPHOSPH8	M-phase phosphoprotein 8 [Source:VGNC Symbol;Acc:VGNC:31575]		protein_coding	2777	12	36350339	36395281
ENSBTAG00000002135		-0.12733	5.58971	0.877528	0.35899	0.999751		1143.15	-0.134827	0.137037	-0.983868	0.32518	0.99986		1143.15	-0.134827	0.137037	0.964896	0.325956	0.999848		CD69	CD69 molecule [Source:VGNC Symbol;Acc:VGNC:27043]		protein_coding	1702	5	100297983	100305080
ENSBTAG00000016053		0.0778863	5.93063	0.876922	0.359032	0.999751		1447.2	0.0774854	0.0817761	0.947531	0.343368	0.99986		1447.2	0.0774854	0.0817761	0.904325	0.341625	0.999848		ARSA	arylsulfatase A [Source:VGNC Symbol;Acc:VGNC:50217]		protein_coding	1919	5	119942566	119945935
ENSBTAG00000018016		-0.422228	4.78475	0.878039	0.359061	0.999751		654.018	-0.462793	0.458681	-1.00896	0.312992	0.99986		654.018	-0.462793	0.458681	0.985391	0.320872	0.999848		NUPR1	nuclear protein 1, transcriptional regulator [Source:VGNC Symbol;Acc:VGNC:32369]		protein_coding	573	25	26082047	26083376
ENSBTAG00000014122		0.050666	4.97676	0.876735	0.359083	0.999751		746.214	0.0507802	0.0445794	1.1391	0.254663	0.99986		746.214	0.0507802	0.0445794	1.30279	0.253705	0.999848		FOXRED1	FAD dependent oxidoreductase domain containing 1 [Source:VGNC Symbol;Acc:VGNC:29106]		protein_coding	1988	29	29617419	29625087
ENSBTAG00000046498		0.0634433	5.32423	0.876631	0.359111	0.999751		952.567	0.0636719	0.0734208	0.867219	0.385822	0.99986		952.567	0.0636719	0.0734208	0.750705	0.386253	0.999848		SUN1	Sad1 and UNC84 domain containing 1 [Source:VGNC Symbol;Acc:VGNC:106960]		protein_coding	2879	25	41821515	41866736
ENSBTAG00000035858		-0.159468	2.14189	0.87653	0.359138	0.999751		102.439	-0.157564	0.169705	-0.928458	0.35317	0.99986		102.439	-0.157564	0.169705	0.865132	0.352306	0.999848		MCC	MCC regulator of WNT signaling pathway [Source:VGNC Symbol;Acc:VGNC:54784]		protein_coding	5007	10	663554	985178
ENSBTAG00000019680		-0.0492149	5.23608	0.876463	0.359156	0.999751		894.527	-0.04767	0.0465347	-1.0244	0.305649	0.99986		894.527	-0.04767	0.0465347	1.0473	0.306129	0.999848		ZYG11B	zyg-11 family member B, cell cycle regulator [Source:VGNC Symbol;Acc:VGNC:37394]		protein_coding	3297	3	93541281	93615853
ENSBTAG00000054342		0.280757	2.8868	0.877035	0.35917	0.999751		172.602	0.265811	0.294243	0.903373	0.366328	0.99986		172.602	0.265811	0.294243	0.802541	0.370335	0.999848					protein_coding	2356	23	27841095	27913198
ENSBTAG00000021869		-0.0958713	4.07034	0.876379	0.359178	0.999751		398.338	-0.0951366	0.106382	-0.894296	0.371164	0.99986		398.338	-0.0951366	0.106382	0.794	0.372893	0.999848		THAP5	THAP domain containing 5 [Source:VGNC Symbol;Acc:VGNC:35823]		protein_coding	2222	4	59588215	59594296
ENSBTAG00000026753		-0.416438	4.83106	0.876794	0.359395	0.999751		670.951	-0.450447	0.452855	-0.994684	0.31989	0.99986		670.951	-0.450447	0.452855	0.967392	0.325332	0.999848		CXCR1	chemokine (C-X-C motif) receptor 1 [Source:NCBI gene (formerly Entrezgene);Acc:281863]		protein_coding	1809	2	106215131	106219158
ENSBTAG00000005412		-0.110732	4.8725	0.87513	0.359522	0.999751		697.902	-0.110726	0.131763	-0.840342	0.400717	0.99986		697.902	-0.110726	0.131763	0.701128	0.402405	0.999848		NEDD4L	NEDD4 like E3 ubiquitin protein ligase [Source:VGNC Symbol;Acc:VGNC:31983]		protein_coding	4682	24	57348965	57546293
ENSBTAG00000000133		-0.17454	5.58931	0.87509	0.35973	0.999751		1140.46	-0.186476	0.184552	-1.01043	0.31229	0.99986		1140.46	-0.186476	0.184552	1.02281	0.311854	0.999848		CD68	CD68 molecule [Source:VGNC Symbol;Acc:VGNC:27042]		protein_coding	1303	19	27312058	27314128
ENSBTAG00000008109		0.0602843	5.24388	0.874024	0.359813	0.999751		899.246	0.0599009	0.0647181	0.925566	0.354672	0.99986		899.246	0.0599009	0.0647181	0.856622	0.354686	0.999848		TMEM97	transmembrane protein 97 [Source:VGNC Symbol;Acc:VGNC:36129]		protein_coding	1661	19	19806850	19814864
ENSBTAG00000054476		0.0926128	1.53578	0.873355	0.359993	0.999751		67.0085	0.0913358	0.103999	0.87824	0.379814	0.99986		67.0085	0.0913358	0.103999	0.767428	0.381014	0.999848					protein_coding	1230	20	30058868	30060097
ENSBTAG00000016034		0.0694101	5.32075	0.872434	0.360242	0.999751		948.156	0.0667912	0.0746502	0.894722	0.370936	0.99986		948.156	0.0667912	0.0746502	0.801764	0.370567	0.999848		EXOSC5	exosome component 5 [Source:VGNC Symbol;Acc:VGNC:28660]		protein_coding	1245	18	50532030	50541209
ENSBTAG00000053928		0.171768	2.47051	0.872351	0.360264	0.999751		129.561	0.177432	0.187074	0.948457	0.342897	0.99986		129.561	0.177432	0.187074	0.907973	0.340653	0.999848		GPR25	G protein-coupled receptor 25 [Source:VGNC Symbol;Acc:VGNC:106757]		protein_coding	1125	16	79480208	79481332
ENSBTAG00000001842		-0.330448	1.00048	0.872658	0.360283	0.999751		46.9159	-0.352323	0.3552	-0.9919	0.321246	0.99986		46.9159	-0.352323	0.3552	0.91051	0.339979	0.999848		GSTM3	glutathione S-transferase mu 3 [Source:VGNC Symbol;Acc:VGNC:29686]		protein_coding	1268	3	33652466	33655778
ENSBTAG00000053179		-0.127485	5.02155	0.872367	0.360337	0.999751		770.005	-0.131121	0.139901	-0.937247	0.348631	0.99986		770.005	-0.131121	0.139901	0.881456	0.347803	0.999848		LST1	leukocyte specific transcript 1 [Source:VGNC Symbol;Acc:VGNC:107291]		protein_coding	327	23	27706740	27707827
ENSBTAG00000012262		-0.112994	3.20896	0.871363	0.360531	0.999751		218.46	-0.115341	0.123015	-0.937618	0.348441	0.99986		218.46	-0.115341	0.123015	0.872587	0.35024	0.999848		FBXO10	F-box protein 10 [Source:VGNC Symbol;Acc:VGNC:53303]		protein_coding	4640	8	61633982	61673542
ENSBTAG00000007445		0.142721	4.00809	0.871252	0.360578	0.999751		382.872	0.136988	0.161102	0.850318	0.395149	0.99986		382.872	0.136988	0.161102	0.699542	0.402938	0.999848		CD28	CD28 molecule [Source:VGNC Symbol;Acc:VGNC:27021]		protein_coding	851	2	91906146	91939649
ENSBTAG00000004442		-0.0533699	7.11907	0.871158	0.360587	0.999751		3304.32	-0.0529444	0.0561228	-0.943366	0.345494	0.99986		3304.32	-0.0529444	0.0561228	0.893447	0.344545	0.999848		AGPAT1	1-acylglycerol-3-phosphate O-acyltransferase 1 [Source:VGNC Symbol;Acc:VGNC:25734]		protein_coding	2233	23	27214132	27221612
ENSBTAG00000037415		0.102055	2.60567	0.871149	0.360589	0.999751		142.994	0.102314	0.113232	0.903582	0.366217	0.99986		142.994	0.102314	0.113232	0.813177	0.367183	0.999848					protein_coding	258	17	58042537	58042794
ENSBTAG00000013951		0.048641	6.66521	0.870844	0.360672	0.999751		2410.67	0.0485429	0.0463188	1.04802	0.294631	0.99986		2410.67	0.0485429	0.0463188	1.10007	0.294251	0.999848		CHFR	checkpoint with forkhead and ring finger domains [Source:VGNC Symbol;Acc:VGNC:27288]		protein_coding	3239	17	44386512	44411465
ENSBTAG00000038619		-0.0849837	8.54311	0.870758	0.360695	0.999751		8878.15	-0.0898085	0.0959246	-0.936241	0.349149	0.99986		8878.15	-0.0898085	0.0959246	0.873989	0.349853	0.999848					protein_coding	1830	23	28493346	28505219
ENSBTAG00000021803		-0.0761207	7.98028	0.870296	0.36082	0.999751		5997.94	-0.0742202	0.0773182	-0.959932	0.337089	0.99986		5997.94	-0.0742202	0.0773182	0.924374	0.336329	0.999848		GRAMD4	GRAM domain containing 4 [Source:VGNC Symbol;Acc:VGNC:52784]		protein_coding	4195	5	116838076	116904429
ENSBTAG00000006786		0.0737837	4.81468	0.869778	0.36096	0.999751		667.592	0.0711259	0.0811917	0.876024	0.381017	0.99986		667.592	0.0711259	0.0811917	0.762279	0.382616	0.999848		MED6	mediator complex subunit 6 [Source:VGNC Symbol;Acc:VGNC:31369]		protein_coding	1034	10	82158246	82227072
ENSBTAG00000054525		0.362174	1.70315	0.870377	0.360965	0.999751		75.1078	0.408518	0.383216	1.06603	0.286412	0.99986		75.1078	0.408518	0.383216	1.1377	0.286139	0.999848					protein_coding	198	18	45847417	45849753
ENSBTAG00000005076		-0.0822699	8.06927	0.86972	0.360976	0.999751		6374.5	-0.0822106	0.0808587	-1.01672	0.309287	0.99986		6374.5	-0.0822106	0.0808587	1.03768	0.308363	0.999848		SYVN1	synoviolin 1 [Source:VGNC Symbol;Acc:VGNC:56285]		protein_coding	3407	29	43332275	43339711
ENSBTAG00000001806		-0.217924	1.98556	0.869523	0.361037	0.999751		89.8316	-0.234709	0.237668	-0.987548	0.323374	0.99986		89.8316	-0.234709	0.237668	0.983235	0.321402	0.999848		IQCD	IQ motif containing D [Source:VGNC Symbol;Acc:VGNC:30252]		protein_coding	3854	17	61200521	61225586
ENSBTAG00000011240		0.135089	4.45557	0.869686	0.361049	0.999751		524.646	0.131154	0.159439	0.822602	0.410734	0.99986		524.646	0.131154	0.159439	0.659781	0.416637	0.999848					pseudogene	843	4	113192316	113193196
ENSBTAG00000000928		0.127099	2.92035	0.869003	0.36117	0.999751		177.764	0.129906	0.13963	0.930356	0.352187	0.99986		177.764	0.129906	0.13963	0.873248	0.350058	0.999848		SPECC1	sperm antigen with calponin homology and coiled-coil domains 1 [Source:VGNC Symbol;Acc:VGNC:35200]		protein_coding	1221	19	33522158	33592103
ENSBTAG00000009340		-0.0931475	2.56767	0.868712	0.361249	0.999751		138.914	-0.0961139	0.0944789	-1.01731	0.309008	0.99986		138.914	-0.0961139	0.0944789	1.02895	0.310405	0.999848		KATNAL1	katanin catalytic subunit A1 like 1 [Source:VGNC Symbol;Acc:VGNC:30406]		protein_coding	1912	12	30478919	30533274
ENSBTAG00000007460		-0.0741892	4.36353	0.868075	0.361422	0.999751		488.46	-0.07407	0.0820346	-0.902911	0.366573	0.99986		488.46	-0.07407	0.0820346	0.807219	0.368944	0.999848		RAB11FIP2	RAB11 family interacting protein 2 [Source:VGNC Symbol;Acc:VGNC:33617]		protein_coding	3671	26	38279319	38320494
ENSBTAG00000016513		-0.0867565	3.75102	0.868008	0.36144	0.999751		318.391	-0.0897618	0.0936346	-0.958639	0.337741	0.99986		318.391	-0.0897618	0.0936346	0.917451	0.338145	0.999848		ZNF331	zinc finger protein 331 [Source:VGNC Symbol;Acc:VGNC:37249]		protein_coding	1461	18	60741854	60749312
ENSBTAG00000009519		-0.0845139	3.56502	0.867661	0.361534	0.999751		279.918	-0.0849367	0.0895058	-0.948952	0.342645	0.99986		279.918	-0.0849367	0.0895058	0.891909	0.344961	0.999848		TRIM23	tripartite motif containing 23 [Source:VGNC Symbol;Acc:VGNC:36320]		protein_coding	1978	20	13938790	13972833
ENSBTAG00000010456		-0.0731141	5.29922	0.867644	0.361539	0.999751		935.08	-0.0755023	0.0799046	-0.944906	0.344707	0.99986		935.08	-0.0755023	0.0799046	0.890211	0.34542	0.999848		TADA1	transcriptional adaptor 1 [Source:VGNC Symbol;Acc:VGNC:35564]		protein_coding	2517	3	2034404	2050406
ENSBTAG00000005550		-0.0582349	5.78045	0.867604	0.36155	0.999751		1306.96	-0.0578611	0.0667054	-0.867413	0.385716	0.99986		1306.96	-0.0578611	0.0667054	0.747799	0.387174	0.999848		SOS2	SOS Ras/Rho guanine nucleotide exchange factor 2 [Source:VGNC Symbol;Acc:VGNC:54490]		protein_coding	4057	10	43053808	43157640
ENSBTAG00000020994		-0.0807314	5.60933	0.867406	0.361604	0.999751		1160.42	-0.0804341	0.0893602	-0.900112	0.368061	0.99986		1160.42	-0.0804341	0.0893602	0.801504	0.370644	0.999848		C19H17orf75	chromosome 19 C17orf75 homolog [Source:VGNC Symbol;Acc:VGNC:52658]		protein_coding	1937	19	17806067	17817147
ENSBTAG00000006255		-0.0889685	4.82838	0.867208	0.361657	0.999751		674.625	-0.0853593	0.100208	-0.85182	0.394314	0.99986		674.625	-0.0853593	0.100208	0.722213	0.395419	0.999848		MDM4	MDM4 regulator of p53 [Source:VGNC Symbol;Acc:VGNC:31337]		protein_coding	1846	16	2255641	2292885
ENSBTAG00000019325		0.0619945	4.74762	0.867146	0.361674	0.999751		635.695	0.0633906	0.0590982	1.07263	0.283436	0.99986		635.695	0.0633906	0.0590982	1.15403	0.282708	0.999848		TRMT1	tRNA methyltransferase 1 [Source:VGNC Symbol;Acc:VGNC:36365]		protein_coding	3089	7	12462094	12472170
ENSBTAG00000015329		-0.114383	4.38796	0.866649	0.361809	0.999751		495.595	-0.110902	0.126205	-0.878748	0.379538	0.99986		495.595	-0.110902	0.126205	0.775241	0.3786	0.999848		MINDY1	MINDY lysine 48 deubiquitinase 1 [Source:VGNC Symbol;Acc:VGNC:55615]		protein_coding	2616	3	19766326	19775894
ENSBTAG00000048741		-0.0699468	3.47987	0.866622	0.361817	0.999751		263.417	-0.0766822	0.0730923	-1.04912	0.294125	0.99986		263.417	-0.0766822	0.0730923	1.09999	0.294269	0.999848					lncRNA	1474	5	119267046	119288533
ENSBTAG00000017788		-0.114789	4.01903	0.865871	0.362021	0.999751		386.115	-0.113677	0.133935	-0.848751	0.39602	0.99986		386.115	-0.113677	0.133935	0.709468	0.39962	0.999848		AKT3	AKT serine/threonine kinase 3 [Source:VGNC Symbol;Acc:VGNC:25800]		protein_coding	1776	16	33368079	33633753
ENSBTAG00000015962		0.0466487	6.29863	0.865488	0.362125	0.999751		1871.72	0.0462202	0.0532094	0.868648	0.38504	0.99986		1871.72	0.0462202	0.0532094	0.751493	0.386004	0.999848		MMADHC	metabolism of cobalamin associated D [Source:VGNC Symbol;Acc:VGNC:31511]		protein_coding	1961	2	46549089	46565933
ENSBTAG00000021695		0.0910973	3.75483	0.865145	0.362218	0.999751		317.71	0.0912547	0.0956502	0.954046	0.34006	0.99986		317.71	0.0912547	0.0956502	0.912311	0.339502	0.999848		GLYCTK	glycerate kinase [Source:VGNC Symbol;Acc:VGNC:29429]		protein_coding	2330	22	48589696	48595068
ENSBTAG00000009624		0.0761319	5.91563	0.864713	0.362336	0.999751		1431.96	0.0783284	0.078568	0.996951	0.318788	0.99986		1431.96	0.0783284	0.078568	0.99846	0.317683	0.999848		SGSM3	small G protein signaling modulator 3 [Source:VGNC Symbol;Acc:VGNC:34552]		protein_coding	2886	5	111705767	111739844
ENSBTAG00000030186		0.158864	0.0340303	0.864623	0.36236	0.999751		22.8737	0.15297	0.200888	0.761469	0.446377	0.99986		22.8737	0.15297	0.200888	0.566147	0.451794	0.999848					protein_coding	177	19	52491135	52491311
ENSBTAG00000015578		0.0956604	4.2074	0.864457	0.362406	0.999751		437.525	0.0978813	0.108827	0.899423	0.368427	0.99986		437.525	0.0978813	0.108827	0.811867	0.367569	0.999848		SAP30	Sin3A associated protein 30 [Source:VGNC Symbol;Acc:VGNC:34282]		protein_coding	1549	8	5761207	5766834
ENSBTAG00000008764		0.102149	4.30153	0.864304	0.362448	0.999751		465.195	0.0989113	0.105397	0.938468	0.348004	0.99986		465.195	0.0989113	0.105397	0.885248	0.346768	0.999848		SMYD5	SMYD family member 5 [Source:VGNC Symbol;Acc:VGNC:35046]		protein_coding	2559	11	11220289	11232163
ENSBTAG00000044070		-0.0757569	4.53805	0.863863	0.362568	0.999751		549.486	-0.075747	0.075004	-1.00991	0.31254	0.99986		549.486	-0.075747	0.075004	1.0239	0.311595	0.999848		SNX30	sorting nexin family member 30 [Source:VGNC Symbol;Acc:VGNC:35108]		protein_coding	2353	8	102004576	102108791
ENSBTAG00000000215		-0.0321045	9.04973	0.86374	0.362601	0.999751		12617.2	-0.0326308	0.0381448	-0.855445	0.392305	0.99986		12617.2	-0.0326308	0.0381448	0.732405	0.392105	0.999848		GNB1	G protein subunit beta 1 [Source:VGNC Symbol;Acc:VGNC:29457]		protein_coding	2940	16	50856300	50933400
ENSBTAG00000014824		-0.363572	2.15528	0.864228	0.362672	0.999751		102.331	-0.415139	0.382241	-1.08606	0.277451	0.99986		102.331	-0.415139	0.382241	1.15701	0.282087	0.999848		MMP14	matrix metallopeptidase 14 [Source:VGNC Symbol;Acc:VGNC:31519]		protein_coding	3931	10	21967557	21978162
ENSBTAG00000016696		0.0581007	5.47358	0.86339	0.362697	0.999751		1053.16	0.0556615	0.0531587	1.04708	0.295062	0.99986		1053.16	0.0556615	0.0531587	1.09856	0.294582	0.999848		NCDN	neurochondrin [Source:VGNC Symbol;Acc:VGNC:31910]		protein_coding	3395	3	110202070	110210854
ENSBTAG00000016005		-0.0580288	5.91077	0.863321	0.362716	0.999751		1429.71	-0.0566097	0.0645785	-0.876603	0.380702	0.99986		1429.71	-0.0566097	0.0645785	0.767526	0.380984	0.999848		PPP3CA	protein phosphatase 3 catalytic subunit alpha [Source:VGNC Symbol;Acc:VGNC:33265]		protein_coding	2328	6	23444708	23767842
ENSBTAG00000018804		-0.0696937	5.17348	0.863095	0.362777	0.999751		856.837	-0.0699774	0.0772618	-0.905717	0.365085	0.99986		856.837	-0.0699774	0.0772618	0.818603	0.365589	0.999848		CELSR2	cadherin EGF LAG seven-pass G-type receptor 2 [Source:VGNC Symbol;Acc:VGNC:27170]		protein_coding	11299	3	34131464	34157519
ENSBTAG00000055198		0.150677	1.81742	0.863064	0.362786	0.999751		81.148	0.150279	0.153661	0.977993	0.328078	0.99986		81.148	0.150279	0.153661	0.959245	0.327377	0.999848					protein_coding	273	5	53785405	53786894
ENSBTAG00000016664		0.0880757	3.08236	0.862952	0.362816	0.999751		199.272	0.0833137	0.093047	0.895394	0.370577	0.99986		199.272	0.0833137	0.093047	0.804353	0.369795	0.999848		SLC2A4RG	SLC2A4 regulator [Source:VGNC Symbol;Acc:VGNC:57026]		protein_coding	1210	13	54030667	54033391
ENSBTAG00000009284		-0.103791	3.46413	0.86287	0.362839	0.999751		260.715	-0.104453	0.111464	-0.937107	0.348704	0.99986		260.715	-0.104453	0.111464	0.877058	0.349009	0.999848		GLS2	glutaminase 2 [Source:VGNC Symbol;Acc:VGNC:29420]		protein_coding	2327	5	56910794	56923321
ENSBTAG00000054091		0.378834	-0.23687	0.862879	0.362916	0.999751		17.5037	0.363042	0.436179	0.832323	0.405226	0.99986		17.5037	0.363042	0.436179	0.699897	0.402818	0.999848					protein_coding	432	10	22913859	22914509
ENSBTAG00000052126		0.199841	0.0417298	0.862556	0.362924	0.999751		23.1726	0.196127	0.222058	0.883226	0.377114	0.99986		23.1726	0.196127	0.222058	0.764448	0.38194	0.999848					lncRNA	1057	8	57626717	57678978
ENSBTAG00000011214		0.0596225	5.50413	0.862541	0.362929	0.999751		1077.68	0.0585297	0.0636589	0.919426	0.357873	0.99986		1077.68	0.0585297	0.0636589	0.847206	0.357344	0.999848		THAP3	THAP domain containing 3 [Source:VGNC Symbol;Acc:VGNC:35822]		protein_coding	1238	16	46777968	46783678
ENSBTAG00000010373		-0.0687446	6.99028	0.862426	0.36296	0.999751		3018.23	-0.0674268	0.0683766	-0.986109	0.324079	0.99986		3018.23	-0.0674268	0.0683766	0.976164	0.323148	0.999848		CACTIN	cactin, spliceosome C complex subunit [Source:VGNC Symbol;Acc:VGNC:58364]		protein_coding	2271	7	20313628	20324899
ENSBTAG00000008484		-0.0568982	4.14618	0.862326	0.362987	0.999751		419.494	-0.0544794	0.0576122	-0.945621	0.344342	0.99986		419.494	-0.0544794	0.0576122	0.891593	0.345046	0.999848		TMEM161B	transmembrane protein 161B [Source:VGNC Symbol;Acc:VGNC:35987]		protein_coding	2565	7	87739194	87817552
ENSBTAG00000002094		0.0525422	6.54782	0.862301	0.362994	0.999751		2229.49	0.0518095	0.0710679	0.729014	0.465993	0.99986		2229.49	0.0518095	0.0710679	0.527934	0.467477	0.999848		ATP5MF	ATP synthase membrane subunit f [Source:VGNC Symbol;Acc:VGNC:26305]		protein_coding	857	25	36953321	36958643
ENSBTAG00000019684		-0.0440368	7.06021	0.862299	0.362994	0.999751		3173.35	-0.0449548	0.0477633	-0.941199	0.346603	0.99986		3173.35	-0.0449548	0.0477633	0.883677	0.347196	0.999848		NUDT3	nudix hydrolase 3 [Source:VGNC Symbol;Acc:VGNC:32338]		protein_coding	2392	23	8351570	8468528
ENSBTAG00000052086		-0.170705	1.23233	0.862252	0.363007	0.999751		53.8266	-0.169351	0.189811	-0.892205	0.372283	0.99986		53.8266	-0.169351	0.189811	0.789688	0.374195	0.999848					protein_coding	1169	18	36660384	36734737
ENSBTAG00000014023		-0.0851776	5.55099	0.862025	0.363069	0.999751		1114.06	-0.0900082	0.0938774	-0.958785	0.337667	0.99986		1114.06	-0.0900082	0.0938774	0.906011	0.341175	0.999848		SIRT1	sirtuin 1 [Source:VGNC Symbol;Acc:VGNC:34630]		protein_coding	3956	28	24405508	24432036
ENSBTAG00000048924		0.135778	1.14506	0.861967	0.363085	0.999751		50.4103	0.1222	0.144024	0.848469	0.396177	0.99986		50.4103	0.1222	0.144024	0.720161	0.396091	0.999848					protein_coding	510	5	41981007	41985115
ENSBTAG00000052386		-0.232166	3.11817	0.861895	0.363228	0.999751		203.107	-0.236193	0.249196	-0.94782	0.343221	0.99986		203.107	-0.236193	0.249196	0.899259	0.34298	0.999848					protein_coding	1941	NKLS02000591.1	186947	196485
ENSBTAG00000017890		0.0732796	3.31875	0.861362	0.363251	0.999751		234.62	0.0732902	0.070615	1.03788	0.299324	0.99986		234.62	0.0732902	0.070615	1.08388	0.297832	0.999848		ZMAT5	zinc finger matrin-type 5 [Source:VGNC Symbol;Acc:VGNC:37194]		protein_coding	1711	17	68864267	68887043
ENSBTAG00000046549		-0.0364987	6.58165	0.860463	0.363496	0.999751		2277.22	-0.0371991	0.0387396	-0.960234	0.336937	0.99986		2277.22	-0.0371991	0.0387396	0.919645	0.337568	0.999848		BICD2	BICD cargo adaptor 2 [Source:VGNC Symbol;Acc:VGNC:26492]		protein_coding	4575	8	84256055	84311895
ENSBTAG00000010630		-0.0828215	3.96452	0.860037	0.363613	0.999751		369.829	-0.0825099	0.0925165	-0.891839	0.372479	0.99986		369.829	-0.0825099	0.0925165	0.79511	0.372559	0.999848		ABHD18	abhydrolase domain containing 18 [Source:VGNC Symbol;Acc:VGNC:25499]		protein_coding	1912	17	29695955	29733214
ENSBTAG00000004962		-0.0938099	5.70804	0.859767	0.363687	0.999751		1240.9	-0.0897649	0.102255	-0.877854	0.380023	0.99986		1240.9	-0.0897649	0.102255	0.773632	0.379096	0.999848		BCORL1	BCL6 corepressor like 1 [Source:VGNC Symbol;Acc:VGNC:26455]		protein_coding	6773	X	13977520	14037004
ENSBTAG00000004799		0.172314	2.08939	0.859305	0.363814	0.999751		98.3994	0.170496	0.187336	0.910105	0.362767	0.99986		98.3994	0.170496	0.187336	0.834107	0.361088	0.999848		DENND2A	DENN domain containing 2A [Source:VGNC Symbol;Acc:VGNC:27995]		protein_coding	4189	4	103877533	103947944
ENSBTAG00000010256		0.149234	0.667969	0.858901	0.363924	0.999751		35.9609	0.150004	0.178831	0.838805	0.401579	0.99986		35.9609	0.150004	0.178831	0.704346	0.401327	0.999848		TMEM170B	transmembrane protein 170B [Source:VGNC Symbol;Acc:VGNC:54241]		protein_coding	399	23	44802116	44835671
ENSBTAG00000004571		0.0448273	5.89108	0.858435	0.364052	0.999751		1409.3	0.0462251	0.0433533	1.06624	0.286314	0.99986		1409.3	0.0462251	0.0433533	1.13658	0.286376	0.999848		PRPF4	pre-mRNA processing factor 4 [Source:VGNC Symbol;Acc:VGNC:33378]		protein_coding	2294	8	102517331	102538052
ENSBTAG00000008973		0.0599258	5.03126	0.858023	0.364165	0.999751		775.017	0.0579491	0.0598768	0.967807	0.333141	0.99986		775.017	0.0579491	0.0598768	0.94031	0.332198	0.999848		ASB6	ankyrin repeat and SOCS box containing 6 [Source:VGNC Symbol;Acc:VGNC:26199]		protein_coding	2562	11	100031083	100036799
ENSBTAG00000016481		0.0902528	6.16024	0.857755	0.364246	0.999751		1699.32	0.0910584	0.101767	0.894769	0.37091	0.99986		1699.32	0.0910584	0.101767	0.802873	0.370236	0.999848		CALU	calumenin [Source:VGNC Symbol;Acc:VGNC:26717]		protein_coding	4065	4	92719265	92744873
ENSBTAG00000013821		0.0569559	4.53327	0.857635	0.364271	0.999751		549.172	0.0593019	0.063545	0.933228	0.350702	0.99986		549.172	0.0593019	0.063545	0.869724	0.351032	0.999848		RIOK1	RIO kinase 1 [Source:VGNC Symbol;Acc:VGNC:50051]		protein_coding	1707	23	47942974	47960131
ENSBTAG00000006941		-0.123508	3.66721	0.857607	0.364279	0.999751		299.668	-0.121008	0.131387	-0.921007	0.357047	0.99986		299.668	-0.121008	0.131387	0.850985	0.356274	0.999848		ATAT1	alpha tubulin acetyltransferase 1 [Source:VGNC Symbol;Acc:VGNC:26236]		protein_coding	2352	23	28353038	28366874
ENSBTAG00000050514		-0.0469289	5.55899	0.857309	0.364361	0.999751		1120.55	-0.0457408	0.0533342	-0.857626	0.391099	0.99986		1120.55	-0.0457408	0.0533342	0.734344	0.391479	0.999848		ELOC	elongin C [Source:VGNC Symbol;Acc:VGNC:28445]		protein_coding	4810	14	37196547	37220632
ENSBTAG00000048122		0.108696	8.93901	0.857385	0.364416	0.999751		11697.8	0.108826	0.126667	0.859152	0.390257	0.99986		11697.8	0.108826	0.126667	0.740623	0.389461	0.999848		CFD	complement factor D [Source:VGNC Symbol;Acc:VGNC:97253]		protein_coding	929	7	43416200	43418803
ENSBTAG00000001666		0.105431	2.73011	0.857068	0.364427	0.999751		155.474	0.114102	0.110882	1.02904	0.30346	0.99986		155.474	0.114102	0.110882	1.06031	0.303144	0.999848		NIP7	nucleolar pre-rRNA processing protein NIP7 [Source:VGNC Symbol;Acc:VGNC:32080]		protein_coding	1659	18	36481173	36483945
ENSBTAG00000020132		0.0847855	4.63139	0.856648	0.364542	0.999751		587.679	0.0863419	0.0945327	0.913355	0.361056	0.99986		587.679	0.0863419	0.0945327	0.837333	0.360161	0.999848		HPF1	histone PARylation factor 1 [Source:VGNC Symbol;Acc:VGNC:56972]		protein_coding	1570	8	1641320	1666699
ENSBTAG00000045510		0.0379355	7.212	0.856403	0.36461	0.999751		3523.45	0.0373184	0.0326174	1.14412	0.252572	0.99986		3523.45	0.0373184	0.0326174	1.31148	0.252127	0.999848		EMC10	ER membrane protein complex subunit 10 [Source:VGNC Symbol;Acc:VGNC:28462]		protein_coding	1927	18	56613654	56620016
ENSBTAG00000005754		0.0668285	5.00043	0.856329	0.36463	0.999751		759.053	0.0666623	0.0694364	0.960049	0.33703	0.99986		759.053	0.0666623	0.0694364	0.91659	0.338372	0.999848		PPM1K	protein phosphatase, Mg2+/Mn2+ dependent 1K [Source:VGNC Symbol;Acc:VGNC:33215]		protein_coding	3952	6	36449102	36471153
ENSBTAG00000012141		0.105742	4.45734	0.856238	0.364655	0.999751		520.132	0.110082	0.115389	0.954012	0.340077	0.99986		520.132	0.110082	0.115389	0.917077	0.338244	0.999848		RAD9A	RAD9 checkpoint clamp component A [Source:VGNC Symbol;Acc:VGNC:33689]		protein_coding	2188	29	45286731	45292816
ENSBTAG00000033267		0.114133	3.60344	0.855929	0.36474	0.999751		288.018	0.111354	0.125171	0.889614	0.373673	0.99986		288.018	0.111354	0.125171	0.766366	0.381344	0.999848		LIN9	lin-9 DREAM MuvB core complex component [Source:VGNC Symbol;Acc:VGNC:30898]		protein_coding	2695	16	29239152	29323608
ENSBTAG00000016297		0.0867256	1.85555	0.8559	0.364748	0.999751		83.7596	0.0844124	0.0931408	0.906288	0.364783	0.99986		83.7596	0.0844124	0.0931408	0.825183	0.363669	0.999848		CCNYL1	cyclin Y like 1 [Source:VGNC Symbol;Acc:VGNC:55332]		protein_coding	1542	2	95992566	96027482
ENSBTAG00000017894		0.0530785	6.13585	0.855266	0.364922	0.999751		1669.28	0.0530215	0.0528363	1.00351	0.315617	0.99986		1669.28	0.0530215	0.0528363	1.00977	0.314958	0.999848		CAD	carbamoyl-phosphate synthetase 2, aspartate transcarbamylase, and dihydroorotase [Source:VGNC Symbol;Acc:VGNC:59209]		protein_coding	7137	11	72393099	72414662
ENSBTAG00000002568		0.0495852	5.38676	0.85506	0.364979	0.999751		992.28	0.0521086	0.0483741	1.0772	0.281391	0.99986		992.28	0.0521086	0.0483741	1.16449	0.280537	0.999848		GPKOW	G-patch domain and KOW motifs [Source:VGNC Symbol;Acc:VGNC:29535]		protein_coding	2786	X	87178864	87205748
ENSBTAG00000011083		0.106516	5.98257	0.85512	0.365039	0.999751		1499.43	0.111234	0.113167	0.982922	0.325646	0.99986		1499.43	0.111234	0.113167	0.9749	0.323461	0.999848		POLD1	DNA polymerase delta 1, catalytic subunit [Source:VGNC Symbol;Acc:VGNC:33113]		protein_coding	3510	18	56550376	56572361
ENSBTAG00000021781		0.0462549	5.10922	0.854776	0.365057	0.999751		818.678	0.0397698	0.042794	0.92933	0.352718	0.99986		818.678	0.0397698	0.042794	0.865194	0.352289	0.999848		MTFR1L	mitochondrial fission regulator 1 like [Source:VGNC Symbol;Acc:VGNC:31727]		protein_coding	1939	2	127238786	127253787
ENSBTAG00000007630		-0.0604355	4.85639	0.854613	0.365102	0.999751		687.134	-0.0601254	0.0647698	-0.928293	0.353256	0.99986		687.134	-0.0601254	0.0647698	0.860755	0.353528	0.999848		RNF170	ring finger protein 170 [Source:VGNC Symbol;Acc:VGNC:34036]		protein_coding	1624	27	37559802	37590963
ENSBTAG00000007214		0.176004	6.3485	0.855247	0.36513	0.999751		1935.27	0.177609	0.18793	0.945079	0.344619	0.99986		1935.27	0.177609	0.18793	0.894554	0.344246	0.999848		ELL2	elongation factor for RNA polymerase II 2 [Source:VGNC Symbol;Acc:VGNC:28436]		protein_coding	5851	7	95212712	95286507
ENSBTAG00000012697		0.0607459	8.74258	0.853856	0.365311	0.999751		10197.4	0.0623763	0.0721149	0.864957	0.387062	0.99986		10197.4	0.0623763	0.0721149	0.751985	0.385849	0.999848		PGAM1	phosphoglycerate mutase 1 [Source:VGNC Symbol;Acc:VGNC:55961]		protein_coding	1838	26	18649023	18655665
ENSBTAG00000012738		-0.100658	4.67269	0.853497	0.36541	0.999751		605.555	-0.0992624	0.111264	-0.892135	0.372321	0.99986		605.555	-0.0992624	0.111264	0.784539	0.375757	0.999848		ZNF827	zinc finger protein 827 [Source:VGNC Symbol;Acc:VGNC:55765]		protein_coding	6628	17	12387472	12579784
ENSBTAG00000037456		-0.0911123	5.62057	0.853049	0.365533	0.999751		1168.24	-0.0876572	0.0998577	-0.877821	0.380041	0.99986		1168.24	-0.0876572	0.0998577	0.770891	0.379942	0.999848		AHDC1	AT-hook DNA binding motif containing 1 [Source:VGNC Symbol;Acc:VGNC:25753]		protein_coding	5889	2	125759503	125780816
ENSBTAG00000030817		0.0595629	4.59735	0.852799	0.365602	0.999751		575.558	0.059723	0.0751962	0.794229	0.427062	0.99986		575.558	0.059723	0.0751962	0.625291	0.429088	0.999848		LMBR1	limb development membrane protein 1 [Source:VGNC Symbol;Acc:VGNC:30922]		protein_coding	2901	4	118164563	118297036
ENSBTAG00000012176		0.0771192	4.23866	0.85257	0.365666	0.999751		446.995	0.078446	0.0843327	0.930196	0.35227	0.99986		446.995	0.078446	0.0843327	0.8691	0.351204	0.999848		QPCTL	glutaminyl-peptide cyclotransferase like [Source:VGNC Symbol;Acc:VGNC:33599]		protein_coding	2751	18	53257192	53263878
ENSBTAG00000011509		-0.0917504	2.33999	0.852332	0.365731	0.999751		118.15	-0.0992078	0.100538	-0.986767	0.323757	0.99986		118.15	-0.0992078	0.100538	0.973327	0.323852	0.999848		SERAC1	serine active site containing 1 [Source:VGNC Symbol;Acc:VGNC:34460]		protein_coding	2949	9	94662572	94714692
ENSBTAG00000002033		-0.103742	4.70403	0.852322	0.365734	0.999751		620.19	-0.104574	0.118792	-0.880308	0.378693	0.99986		620.19	-0.104574	0.118792	0.760047	0.383314	0.999848		UBXN2A	UBX domain protein 2A [Source:VGNC Symbol;Acc:VGNC:36625]		protein_coding	2711	11	75052239	75081213
ENSBTAG00000007103		-0.0760007	8.9078	0.852039	0.365812	0.999751		11436.4	-0.0727544	0.0892772	-0.814927	0.415114	0.99986		11436.4	-0.0727544	0.0892772	0.667051	0.414082	0.999848		ITGAL	integrin subunit alpha L [Source:VGNC Symbol;Acc:VGNC:30322]		protein_coding	4744	25	26654119	26703485
ENSBTAG00000002562		-0.0731957	5.21688	0.851917	0.365846	0.999751		881.504	-0.0722129	0.0762644	-0.946875	0.343702	0.99986		881.504	-0.0722129	0.0762644	0.900324	0.342695	0.999848		PRAF2	PRA1 domain family member 2 [Source:VGNC Symbol;Acc:VGNC:33283]		protein_coding	2109	X	87153484	87157001
ENSBTAG00000012632		0.0439518	5.92041	0.851414	0.365985	0.999751		1438.28	0.0435962	0.0438292	0.994683	0.31989	0.99986		1438.28	0.0435962	0.0438292	0.990896	0.319524	0.999848		TECR	trans-2,3-enoyl-CoA reductase [Source:VGNC Symbol;Acc:VGNC:35730]		protein_coding	1441	7	11232359	11260179
ENSBTAG00000050474		-0.060662	7.34173	0.851269	0.366025	0.999751		3857.05	-0.0599803	0.0673795	-0.890186	0.373366	0.99986		3857.05	-0.0599803	0.0673795	0.795872	0.37233	0.999848		RUNX3	RUNX family transcription factor 3 [Source:VGNC Symbol;Acc:VGNC:34221]		protein_coding	3052	2	127998304	128061752
ENSBTAG00000048034		-0.13388	1.56395	0.851259	0.366027	0.999751		68.1864	-0.151977	0.142451	-1.06687	0.28603	0.99986		68.1864	-0.151977	0.142451	1.135	0.286712	0.999848		GLTPD2	glycolipid transfer protein domain containing 2 [Source:VGNC Symbol;Acc:VGNC:29425]		protein_coding	840	19	26571233	26572537
ENSBTAG00000007375		0.095887	6.05769	0.851143	0.366079	0.999751		1583.79	0.101298	0.108787	0.93116	0.351771	0.99986		1583.79	0.101298	0.108787	0.873379	0.350022	0.999848		MIF	macrophage migration inhibitory factor [Source:VGNC Symbol;Acc:VGNC:49557]		protein_coding	859	17	71292117	71293211
ENSBTAG00000018203		-0.227626	4.25973	0.851666	0.366117	0.999751		451.762	-0.237083	0.24112	-0.983256	0.325481	0.99986		451.762	-0.237083	0.24112	0.968647	0.325018	0.999848		CD101	CD101 molecule [Source:VGNC Symbol;Acc:VGNC:27001]		protein_coding	5391	3	26201587	26239599
ENSBTAG00000051364		-0.0913765	8.3798	0.850607	0.366215	0.999751		7947.36	-0.0909109	0.112651	-0.807016	0.419657	0.99986		7947.36	-0.0909109	0.112651	0.652487	0.419225	0.999848					protein_coding	1314	2	121569848	121575674
ENSBTAG00000024608		0.0909595	4.80504	0.850548	0.366224	0.999751		666.04	0.0899028	0.110845	0.811064	0.417329	0.99986		666.04	0.0899028	0.110845	0.64503	0.421895	0.999848					protein_coding	579	13	59420772	59421350
ENSBTAG00000040151		0.0934328	3.56914	0.850331	0.366284	0.999751		280.617	0.095205	0.106673	0.892491	0.37213	0.99986		280.617	0.095205	0.106673	0.800138	0.371052	0.999848		GCH1	GTP cyclohydrolase 1 [Source:VGNC Symbol;Acc:VGNC:29286]		protein_coding	939	10	67345440	67400407
ENSBTAG00000001353		0.0534785	6.66432	0.849603	0.366486	0.999751		2407.94	0.0521855	0.0524633	0.994705	0.31988	0.99986		2407.94	0.0521855	0.0524633	0.992397	0.319157	0.999848		PMPCA	peptidase, mitochondrial processing subunit alpha [Source:VGNC Symbol;Acc:VGNC:33075]		protein_coding	2342	11	103865153	103875086
ENSBTAG00000045822		0.241621	1.51431	0.849224	0.366607	0.999751		66.3158	0.240993	0.270533	0.890806	0.373033	0.99986		66.3158	0.240993	0.270533	0.790268	0.374019	0.999848		C15H11orf96	chromosome 15 C11orf96 homolog [Source:VGNC Symbol;Acc:VGNC:106656]		protein_coding	1377	15	74043979	74045355
ENSBTAG00000054881		0.134659	1.16826	0.848707	0.366734	0.999751		51.5171	0.143094	0.157209	0.910212	0.362711	0.99986		51.5171	0.143094	0.157209	0.827639	0.362956	0.999848		RNLS	renalase, FAD dependent amine oxidase [Source:VGNC Symbol;Acc:VGNC:106901]		protein_coding	1029	26	9901737	10177457
ENSBTAG00000011382		0.0467782	8.33249	0.84856	0.366775	0.999751		7664.04	0.048072	0.0458053	1.04949	0.293954	0.99986		7664.04	0.048072	0.0458053	1.10354	0.29349	0.999848		SLC9A3R1	SLC9A3 regulator 1 [Source:VGNC Symbol;Acc:VGNC:34941]		protein_coding	2000	19	56653907	56671068
ENSBTAG00000012464		0.177095	2.95631	0.848051	0.366923	0.999751		183.345	0.17598	0.194538	0.904601	0.365677	0.99986		183.345	0.17598	0.194538	0.784429	0.37579	0.999848		AFAP1	actin filament associated protein 1 [Source:VGNC Symbol;Acc:VGNC:25706]		protein_coding	7466	6	114134147	114283820
ENSBTAG00000002830		0.0424507	8.22262	0.847888	0.366961	0.999751		7102.77	0.0412063	0.0417486	0.987009	0.323638	0.99986		7102.77	0.0412063	0.0417486	0.975864	0.323222	0.999848		U2AF2	U2 small nuclear RNA auxiliary factor 2 [Source:VGNC Symbol;Acc:VGNC:36556]		protein_coding	1985	18	61879206	61892127
ENSBTAG00000011668		0.192449	0.23031	0.847839	0.366974	0.999751		25.7547	0.193595	0.222409	0.870448	0.384056	0.99986		25.7547	0.193595	0.222409	0.74957	0.386612	0.999848		KCTD14	potassium channel tetramerization domain containing 14 [Source:VGNC Symbol;Acc:VGNC:58384]		protein_coding	732	29	18019943	18026164
ENSBTAG00000000995		0.158682	4.64857	0.848291	0.36699	0.999751		593.334	0.150344	0.175375	0.85727	0.391296	0.99986		593.334	0.150344	0.175375	0.73909	0.389953	0.999848		TENT5A	terminal nucleotidyltransferase 5A [Source:VGNC Symbol;Acc:VGNC:28815]		protein_coding	2196	9	21497810	21504915
ENSBTAG00000021611		0.148632	1.72693	0.847613	0.367037	0.999751		77.0524	0.144641	0.170832	0.846685	0.397171	0.99986		77.0524	0.144641	0.170832	0.698335	0.403344	0.999848		IFTAP	intraflagellar transport associated protein [Source:VGNC Symbol;Acc:VGNC:52633]		protein_coding	1489	15	67022721	67089356
ENSBTAG00000014426		0.0433252	5.70628	0.847493	0.36707	0.999751		1238.55	0.0454112	0.035231	1.28895	0.197414	0.99986		1238.55	0.0454112	0.035231	1.66833	0.196482	0.999848		PRKAG1	protein kinase AMP-activated non-catalytic subunit gamma 1 [Source:VGNC Symbol;Acc:VGNC:33322]		protein_coding	1936	5	30799602	30814717
ENSBTAG00000051801		0.105491	3.67869	0.847247	0.367139	0.999751		303.153	0.108632	0.119522	0.908885	0.363411	0.99986		303.153	0.108632	0.119522	0.820666	0.364986	0.999848					protein_coding	156	22	35220409	35220564
ENSBTAG00000020517		0.0565898	4.54501	0.847146	0.367167	0.999751		552.316	0.0562014	0.0566209	0.992591	0.320909	0.99986		552.316	0.0562014	0.0566209	0.989088	0.319965	0.999848		MED9	mediator complex subunit 9 [Source:VGNC Symbol;Acc:VGNC:31370]		protein_coding	1337	19	34822995	34828048
ENSBTAG00000008664		0.0477266	5.69043	0.846893	0.367237	0.999751		1225.6	0.0475329	0.0469682	1.01202	0.311527	0.99986		1225.6	0.0475329	0.0469682	1.02601	0.311097	0.999848		EIF2B2	eukaryotic translation initiation factor 2B subunit beta [Source:VGNC Symbol;Acc:VGNC:28385]		protein_coding	1541	10	86259479	86266555
ENSBTAG00000051879		-0.338674	2.98974	0.847203	0.367352	0.999751		182.576	-0.340521	0.342492	-0.994244	0.320104	0.99986		182.576	-0.340521	0.342492	0.960617	0.327032	0.999848		SHISA8	shisa family member 8 [Source:VGNC Symbol;Acc:VGNC:106926]		protein_coding	1161	5	112892748	112897623
ENSBTAG00000013414		0.0980031	4.14691	0.846466	0.367356	0.999751		418.656	0.0993411	0.108913	0.912113	0.361709	0.99986		418.656	0.0993411	0.108913	0.836778	0.36032	0.999848		BLVRA	biliverdin reductase A [Source:VGNC Symbol;Acc:VGNC:26510]		protein_coding	2417	4	77284046	77335575
ENSBTAG00000037508		-0.122467	5.03551	0.846702	0.367366	0.999751		774.636	-0.122529	0.12534	-0.977574	0.328285	0.99986		774.636	-0.122529	0.12534	0.959303	0.327363	0.999848		EBF1	EBF transcription factor 1 [Source:VGNC Symbol;Acc:VGNC:50162]		protein_coding	1776	7	70286630	70694473
ENSBTAG00000014211		-0.0673363	5.17287	0.846085	0.367461	0.999751		856.543	-0.068078	0.0768734	-0.885586	0.375841	0.99986		856.543	-0.068078	0.0768734	0.781913	0.376557	0.999848		FOXP4	forkhead box P4 [Source:VGNC Symbol;Acc:VGNC:29103]		protein_coding	3814	23	15366276	15417429
ENSBTAG00000002202		-0.0569746	5.16143	0.845953	0.367498	0.999751		849.259	-0.0599853	0.0588732	-1.01889	0.308255	0.99986		849.259	-0.0599853	0.0588732	1.03696	0.30853	0.999848		CRAMP1	cramped chromatin regulator homolog 1 [Source:VGNC Symbol;Acc:VGNC:97255]		protein_coding	3940	25	1246615	1285603
ENSBTAG00000012046		0.0993253	8.14301	0.845905	0.367581	0.999751		6720.59	0.100157	0.110289	0.908131	0.363809	0.99986		6720.59	0.100157	0.110289	0.83167	0.36179	0.999848		JUNB	JunB proto-onco, AP-1 transcription factor subunit [Source:VGNC Symbol;Acc:VGNC:30387]		protein_coding	1803	7	12736091	12737893
ENSBTAG00000019161		0.0417254	6.64703	0.845644	0.367584	0.999751		2381.27	0.0413926	0.0412225	1.00413	0.315317	0.99986		2381.27	0.0413926	0.0412225	1.01167	0.314503	0.999848		NPRL2	NPR2 like, GATOR1 complex subunit [Source:VGNC Symbol;Acc:VGNC:32214]		protein_coding	2215	22	49988945	50001031
ENSBTAG00000035175		0.114313	4.14887	0.845075	0.367742	0.999751		419.972	0.117867	0.128452	0.917599	0.358829	0.99986		419.972	0.117867	0.128452	0.843814	0.358308	0.999848		DONSON	DNA replication fork stabilization factor DONSON [Source:VGNC Symbol;Acc:VGNC:56216]		protein_coding	3479	1	1942815	1954023
ENSBTAG00000054437		-0.0804582	2.6515	0.84474	0.367836	0.999751		148.137	-0.0899594	0.090865	-0.990033	0.322158	0.99986		148.137	-0.0899594	0.090865	0.971839	0.324222	0.999848		ZNF75A			protein_coding	891	25	2758426	2763117
ENSBTAG00000014126		-0.0928986	4.90933	0.844474	0.36791	0.999751		711.412	-0.0929022	0.0995879	-0.932867	0.350889	0.99986		711.412	-0.0929022	0.0995879	0.874068	0.349832	0.999848		UNKL	unk like zinc finger [Source:VGNC Symbol;Acc:VGNC:58618]		protein_coding	3246	25	1084235	1115788
ENSBTAG00000000212		-0.0572864	8.66101	0.844117	0.368009	0.999751		9623.19	-0.0562859	0.0590233	-0.953622	0.340275	0.99986		9623.19	-0.0562859	0.0590233	0.913118	0.339289	0.999848		NADK	NAD kinase [Source:VGNC Symbol;Acc:VGNC:31863]		protein_coding	2006	16	50937583	50955983
ENSBTAG00000016572		-0.0616061	5.5623	0.843946	0.368057	0.999751		1121.48	-0.0611896	0.0631784	-0.968522	0.332784	0.99986		1121.48	-0.0611896	0.0631784	0.936702	0.333128	0.999848		USP37	ubiquitin specific peptidase 37 [Source:VGNC Symbol;Acc:VGNC:36726]		protein_coding	7397	2	106447346	106532901
ENSBTAG00000006369		-0.0723538	5.36399	0.843935	0.36806	0.999751		977.309	-0.0739507	0.0772113	-0.957771	0.338178	0.99986		977.309	-0.0739507	0.0772113	0.917829	0.338046	0.999848		MRPS35	mitochondrial ribosomal protein S35 [Source:VGNC Symbol;Acc:VGNC:31673]		protein_coding	1125	5	82081715	82125299
ENSBTAG00000002764		0.0882743	5.72322	0.843572	0.368161	0.999751		1256.44	0.0927714	0.103296	0.898112	0.369126	0.99986		1256.44	0.0927714	0.103296	0.805837	0.369354	0.999848		IGFLR1	IGF like family receptor 1 [Source:VGNC Symbol;Acc:VGNC:30091]		protein_coding	2112	18	46454243	46457233
ENSBTAG00000053924		0.143091	0.615067	0.843229	0.368257	0.999751		34.4889	0.140003	0.164939	0.848818	0.395982	0.99986		34.4889	0.140003	0.164939	0.718586	0.396608	0.999848					lncRNA	1330	9	101897236	101900354
ENSBTAG00000018340		-0.119733	1.00056	0.842393	0.36849	0.999751		45.4339	-0.13511	0.133307	-1.01353	0.310809	0.99986		45.4339	-0.13511	0.133307	1.02767	0.310706	0.999848					protein_coding	654	8	16009426	16010079
ENSBTAG00000004349		-0.0413054	8.94233	0.842053	0.368585	0.999751		11711.2	-0.044427	0.0491522	-0.903866	0.366067	0.99986		11711.2	-0.044427	0.0491522	0.815559	0.366482	0.999848		DAZAP2	DAZ associated protein 2 [Source:VGNC Symbol;Acc:VGNC:27886]		protein_coding	1855	5	28547803	28552009
ENSBTAG00000017412		0.168239	1.414	0.841864	0.368638	0.999751		60.7664	0.168868	0.192129	0.878934	0.379437	0.99986		60.7664	0.168868	0.192129	0.781959	0.376543	0.999848		SOCS6	suppressor of cytokine signaling 6 [Source:VGNC Symbol;Acc:VGNC:35124]		protein_coding	1335	24	7020091	7021668
ENSBTAG00000005190		-0.0516644	5.96403	0.841452	0.368752	0.999751		1482.77	-0.0526362	0.0535475	-0.982981	0.325617	0.99986		1482.77	-0.0526362	0.0535475	0.963476	0.326313	0.999848		TSC1	TSC complex subunit 1 [Source:VGNC Symbol;Acc:VGNC:36407]		protein_coding	5894	11	102926937	102960628
ENSBTAG00000019313		-0.0593183	7.34016	0.840628	0.368983	0.999751		3853.2	-0.0578137	0.0655221	-0.882354	0.377585	0.99986		3853.2	-0.0578137	0.0655221	0.778092	0.377725	0.999848		ZMIZ1	zinc finger MIZ-type containing 1 [Source:VGNC Symbol;Acc:VGNC:37195]		protein_coding	7044	28	34753087	34944991
ENSBTAG00000046555		-0.0363054	8.43231	0.8405	0.369019	0.999751		8219.09	-0.0365671	0.0388289	-0.941751	0.34632	0.99986		8219.09	-0.0365671	0.0388289	0.889011	0.345745	0.999848		WAS	WASP actin nucleation promoting factor [Source:VGNC Symbol;Acc:VGNC:107023]		protein_coding	1518	X	86765550	86772520
ENSBTAG00000002127		-0.0799518	7.76347	0.840468	0.369028	0.999751		5172.16	-0.0838567	0.0911021	-0.920469	0.357328	0.99986		5172.16	-0.0838567	0.0911021	0.828934	0.362581	0.999848		TCP11L2	t-complex 11 like 2 [Source:VGNC Symbol;Acc:VGNC:35704]		protein_coding	3813	5	69672951	69713610
ENSBTAG00000016578		-0.0411909	7.89688	0.840149	0.369117	0.999751		5668.16	-0.0412582	0.0407483	-1.01251	0.311293	0.99986		5668.16	-0.0412582	0.0407483	1.02294	0.311822	0.999848		HNRNPR	heteroous nuclear ribonucleoprotein R [Source:VGNC Symbol;Acc:VGNC:29899]		protein_coding	2571	2	129500051	129531646
ENSBTAG00000046608		-0.202958	1.14054	0.840091	0.369133	0.999751		51.0098	-0.207909	0.229808	-0.90471	0.365619	0.99986		51.0098	-0.207909	0.229808	0.811948	0.367545	0.999848					protein_coding	1707	X	49886965	49888671
ENSBTAG00000018246		-0.0858133	2.86899	0.83977	0.369223	0.999751		170.862	-0.0767019	0.0801142	-0.957407	0.338362	0.99986		170.862	-0.0767019	0.0801142	0.921279	0.337139	0.999848		RAB39A	RAB39A, member RAS onco family [Source:VGNC Symbol;Acc:VGNC:33647]		protein_coding	811	15	17499425	17533128
ENSBTAG00000022564		-0.29135	2.27719	0.839941	0.369322	0.999751		114.563	-0.274261	0.313932	-0.873631	0.382319	0.99986		114.563	-0.274261	0.313932	0.756697	0.384364	0.999848		AKR1C4	aldo-keto reductase family 1, member C4 (chlordecone reductase; 3-alpha hydroxysteroid dehydrogenase, type I; dihydrodiol dehydrogenase 4) [Source:NCBI gene (formerly Entrezgene);Acc:282138]		protein_coding	1354	13	43616999	43626832
ENSBTAG00000051730		0.196247	4.84638	0.83998	0.369364	0.999751		677.873	0.192306	0.208547	0.922123	0.356465	0.99986		677.873	0.192306	0.208547	0.859548	0.353865	0.999848					lncRNA	1460	NKLS02002005.1	67957	69416
ENSBTAG00000000042		0.213734	3.39896	0.839299	0.369476	0.999751		247.893	0.223442	0.230321	0.970135	0.331979	0.99986		247.893	0.223442	0.230321	0.951393	0.329365	0.999848		PYCR1	pyrroline-5-carboxylate reductase 1 [Source:VGNC Symbol;Acc:VGNC:33586]		protein_coding	2414	19	50957969	50962684
ENSBTAG00000001424		-0.0570811	7.17324	0.838795	0.369496	0.999751		3432.18	-0.0565765	0.0627534	-0.901569	0.367286	0.99986		3432.18	-0.0565765	0.0627534	0.808929	0.368437	0.999848		MSH6	mutS homolog 6 [Source:VGNC Symbol;Acc:VGNC:31696]		protein_coding	4300	11	30122026	30143448
ENSBTAG00000000803		-0.140871	2.08657	0.838767	0.369504	0.999751		99.3811	-0.143422	0.154977	-0.925439	0.354738	0.99986		99.3811	-0.143422	0.154977	0.847904	0.357146	0.999848		ZNF667	zinc finger protein 667 [Source:VGNC Symbol;Acc:VGNC:37325]		protein_coding	2887	18	63719243	63741526
ENSBTAG00000000892		0.230337	2.90887	0.839135	0.369519	0.999751		174.218	0.207683	0.252477	0.822584	0.410745	0.99986		174.218	0.207683	0.252477	0.684075	0.408187	0.999848		CGAS	cyclic GMP-AMP synthase [Source:VGNC Symbol;Acc:VGNC:31271]		protein_coding	2400	9	12934833	12958092
ENSBTAG00000007268		0.157466	10.3712	0.839254	0.369531	0.999751		31570.7	0.162395	0.175295	0.926412	0.354232	0.99986		31570.7	0.162395	0.175295	0.866379	0.35196	0.999848		F13A1	coagulation factor XIII A chain [Source:VGNC Symbol;Acc:VGNC:28680]		protein_coding	3897	23	48770091	48913854
ENSBTAG00000008518		-0.0783821	6.6484	0.838619	0.369545	0.999751		2378.75	-0.0780351	0.0793212	-0.983787	0.32522	0.99986		2378.75	-0.0780351	0.0793212	0.973208	0.323881	0.999848		MED25	mediator complex subunit 25 [Source:VGNC Symbol;Acc:VGNC:31362]		protein_coding	2642	18	56177154	56191179
ENSBTAG00000004104		0.110626	5.72947	0.838845	0.369557	0.999751		1262.27	0.115863	0.127246	0.910546	0.362535	0.99986		1262.27	0.115863	0.127246	0.829578	0.362395	0.999848		RUNX2	RUNX family transcription factor 2 [Source:VGNC Symbol;Acc:VGNC:34220]		protein_coding	3849	23	18594098	18945527
ENSBTAG00000020154		-0.0407982	6.07329	0.837616	0.369826	0.999751		1598.89	-0.0405359	0.0367406	-1.1033	0.269898	0.99986		1598.89	-0.0405359	0.0367406	1.22046	0.26927	0.999848		DEDD	death effector domain containing [Source:VGNC Symbol;Acc:VGNC:27984]		protein_coding	1564	3	8363117	8373311
ENSBTAG00000003228		0.0675225	10.3716	0.837298	0.369916	0.999751		31608.8	0.0683574	0.0879933	0.776848	0.437249	0.99986		31608.8	0.0683574	0.0879933	0.598923	0.438989	0.999848		RPL3	ribosomal protein L3 [Source:VGNC Symbol;Acc:VGNC:101451]		protein_coding	1355	5	110745805	110752075
ENSBTAG00000025477		-0.0827751	3.62424	0.837247	0.36993	0.999751		292.682	-0.0822653	0.09862	-0.834164	0.404189	0.99986		292.682	-0.0822653	0.09862	0.688203	0.406776	0.999848		KIF3A	kinesin family member 3A [Source:VGNC Symbol;Acc:VGNC:30602]		protein_coding	2109	7	21600405	21687757
ENSBTAG00000007360		0.0424553	6.06458	0.83716	0.369954	0.999751		1590.11	0.0439216	0.045916	0.956565	0.338787	0.99986		1590.11	0.0439216	0.045916	0.916564	0.338379	0.999848		TMEM43	transmembrane protein 43 [Source:VGNC Symbol;Acc:VGNC:99679]		protein_coding	3047	22	58064573	58095559
ENSBTAG00000021062		-0.0616576	7.87138	0.836822	0.370049	0.999751		5560.69	-0.0611119	0.0600635	-1.01746	0.308937	0.99986		5560.69	-0.0611119	0.0600635	1.03908	0.308037	0.999848		SMARCD2	SWI/SNF related, matrix associated, actin dependent regulator of chromatin, subfamily d, member 2 [Source:VGNC Symbol;Acc:VGNC:34994]		protein_coding	2824	19	48082267	48091889
ENSBTAG00000003937		0.0785369	4.24666	0.836741	0.370072	0.999751		450.043	0.0776142	0.0889377	0.872681	0.382837	0.99986		450.043	0.0776142	0.0889377	0.755377	0.384779	0.999848					protein_coding	525	13	22531135	22531659
ENSBTAG00000000336		-0.332402	4.00981	0.837047	0.370186	0.999751		379.935	-0.353461	0.381427	-0.926679	0.354093	0.99986		379.935	-0.353461	0.381427	0.828884	0.362595	0.999848					protein_coding	1893	18	61158271	61171888
ENSBTAG00000020780		-0.0697451	7.58663	0.836273	0.370203	0.999751		4569.28	-0.0699194	0.0780375	-0.895972	0.370268	0.99986		4569.28	-0.0699194	0.0780375	0.806582	0.369133	0.999848		SBNO2	strawberry notch homolog 2 [Source:VGNC Symbol;Acc:VGNC:34309]		protein_coding	6008	7	43592131	43635409
ENSBTAG00000000678		-0.041408	8.72569	0.835754	0.370349	0.999751		10076.1	-0.0427315	0.0464787	-0.919379	0.357897	0.99986		10076.1	-0.0427315	0.0464787	0.83941	0.359565	0.999848		CSDE1	cold shock domain containing E1 [Source:VGNC Symbol;Acc:VGNC:27751]		protein_coding	3854	3	28579009	28614809
ENSBTAG00000010416		-0.0618853	8.67986	0.835565	0.370403	0.999751		9744.9	-0.0615115	0.0615785	-0.998912	0.317837	0.99986		9744.9	-0.0615115	0.0615785	0.998392	0.3177	0.999848		RIN3	Ras and Rab interactor 3 [Source:VGNC Symbol;Acc:VGNC:53950]		protein_coding	3889	21	57231578	57367471
ENSBTAG00000007847		-0.0569561	5.74781	0.835447	0.370436	0.999751		1276.91	-0.0573461	0.0642601	-0.892407	0.372175	0.99986		1276.91	-0.0573461	0.0642601	0.793234	0.373124	0.999848		EED	embryonic ectoderm development [Source:VGNC Symbol;Acc:VGNC:28332]		protein_coding	1556	29	9265425	9295980
ENSBTAG00000021723		0.0680942	4.33267	0.83513	0.370525	0.999751		476.38	0.0684548	0.0676519	1.01187	0.311601	0.99986		476.38	0.0684548	0.0676519	1.02866	0.310475	0.999848		EME1	essential meiotic structure-specific endonuclease 1 [Source:VGNC Symbol;Acc:VGNC:28470]		protein_coding	2442	19	36298493	36304862
ENSBTAG00000014804		-0.0663581	7.95085	0.834911	0.370587	0.999751		5883.73	-0.0693207	0.0727019	-0.953491	0.340341	0.99986		5883.73	-0.0693207	0.0727019	0.900444	0.342663	0.999848		HNRNPDL	heteroous nuclear ribonucleoprotein D like [Source:VGNC Symbol;Acc:VGNC:29895]		protein_coding	3361	6	97209613	97216516
ENSBTAG00000000021		0.0527448	4.26062	0.834404	0.370729	0.999751		453.498	0.0615736	0.0520381	1.18324	0.236713	0.99986		453.498	0.0615736	0.0520381	1.40226	0.236345	0.999848		WASHC3	WASH complex subunit 3 [Source:NCBI gene (formerly Entrezgene);Acc:613720]		protein_coding	2215	5	65820520	65886932
ENSBTAG00000020173		-0.0586341	8.71292	0.834355	0.370743	0.999751		9971.85	-0.0561874	0.0583563	-0.962833	0.335631	0.99986		9971.85	-0.0561874	0.0583563	0.930613	0.334704	0.999848		INPP5D	inositol polyphosphate-5-phosphatase D [Source:VGNC Symbol;Acc:VGNC:30212]		protein_coding	5035	3	112794123	112931963
ENSBTAG00000019841		-0.113317	2.66051	0.833552	0.370969	0.999751		147.741	-0.116373	0.121214	-0.960067	0.337022	0.99986		147.741	-0.116373	0.121214	0.927126	0.335611	0.999848		KIF9	kinesin family member 9 [Source:VGNC Symbol;Acc:VGNC:30609]		protein_coding	2624	22	52361996	52398789
ENSBTAG00000027878		0.129633	1.6886	0.833245	0.371056	0.999751		75.6957	0.121941	0.153479	0.794509	0.426899	0.99986		75.6957	0.121941	0.153479	0.622827	0.429999	0.999848					protein_coding	498	7	6515994	6516491
ENSBTAG00000014665		0.172635	5.55587	0.83388	0.371076	0.999751		1114.95	0.172591	0.187888	0.918587	0.358312	0.99986		1114.95	0.172591	0.187888	0.852269	0.355911	0.999848		ADAMTS2	ADAM metallopeptidase with thrombospondin type 1 motif 2 [Source:VGNC Symbol;Acc:VGNC:25624]		protein_coding	4574	7	2015432	2260856
ENSBTAG00000054588		-0.267743	-0.0552645	0.832577	0.371244	0.999751		20.9277	-0.230018	0.313511	-0.733685	0.463141	0.99986		20.9277	-0.230018	0.313511	0.536663	0.463819	0.999848					protein_coding	630	23	28925617	28926246
ENSBTAG00000016972		-0.103472	4.73277	0.832565	0.371247	0.999751		631.605	-0.0998611	0.120516	-0.828614	0.407323	0.99986		631.605	-0.0998611	0.120516	0.684259	0.408124	0.999848		RAB11FIP4	RAB11 family interacting protein 4 [Source:VGNC Symbol;Acc:VGNC:33619]		protein_coding	1790	19	18501132	18574408
ENSBTAG00000050359		-0.175235	2.55764	0.832082	0.371384	0.999751		136.712	-0.171385	0.189928	-0.902372	0.366859	0.99986		136.712	-0.171385	0.189928	0.819079	0.365449	0.999848					protein_coding	5670	18	59296039	59302657
ENSBTAG00000014995		0.0793029	3.07798	0.831571	0.371528	0.999751		198.043	0.0730233	0.0792491	0.921441	0.35682	0.99986		198.043	0.0730233	0.0792491	0.851972	0.355995	0.999848		THAP8	THAP domain containing 8 [Source:VGNC Symbol;Acc:VGNC:35825]		protein_coding	2171	18	46703036	46718010
ENSBTAG00000014387		0.0773775	3.72258	0.83153	0.371539	0.999751		311.904	0.0755478	0.0863037	0.875372	0.381372	0.99986		311.904	0.0755478	0.0863037	0.765025	0.38176	0.999848		PRKAB2	protein kinase AMP-activated non-catalytic subunit beta 2 [Source:VGNC Symbol;Acc:VGNC:33320]		protein_coding	2809	3	22528348	22542857
ENSBTAG00000008417		-0.0491652	5.93012	0.83152	0.371542	0.999751		1448.82	-0.0491736	0.0548637	-0.896286	0.3701	0.99986		1448.82	-0.0491736	0.0548637	0.800796	0.370855	0.999848		VPS29	VPS29 retromer complex component [Source:VGNC Symbol;Acc:VGNC:36816]		protein_coding	990	17	54370245	54377438
ENSBTAG00000002745		-0.0524494	7.4544	0.830851	0.371731	0.999751		4169.83	-0.054139	0.0557885	-0.970433	0.331831	0.99986		4169.83	-0.054139	0.0557885	0.942118	0.331734	0.999848		APEX1	apurinic/apyrimidinic endodeoxyribonuclease 1 [Source:VGNC Symbol;Acc:VGNC:26011]		protein_coding	1402	10	26670901	26673480
ENSBTAG00000012544		-0.0606778	7.50603	0.830773	0.371754	0.999751		4322.42	-0.0601262	0.0682586	-0.880859	0.378394	0.99986		4322.42	-0.0601262	0.0682586	0.779344	0.377342	0.999848		IFNGR1	interferon gamma receptor 1 [Source:VGNC Symbol;Acc:VGNC:30058]		protein_coding	2297	9	75081985	75106375
ENSBTAG00000030622		-0.175931	0.661376	0.830509	0.371828	0.999751		35.1482	-0.18222	0.197801	-0.921228	0.356931	0.99986		35.1482	-0.18222	0.197801	0.853487	0.355568	0.999848		MANSC4	MANSC domain containing 4 [Source:VGNC Symbol;Acc:VGNC:31173]		protein_coding	1002	5	82070566	82077399
ENSBTAG00000038251		-0.0884002	3.67173	0.830246	0.371903	0.999751		301.262	-0.0929103	0.0954549	-0.973342	0.330383	0.99986		301.262	-0.0929103	0.0954549	0.942147	0.331726	0.999848		NAA16	N-alpha-acetyltransferase 16, NatA auxiliary subunit [Source:VGNC Symbol;Acc:VGNC:53828]		protein_coding	2592	12	11479199	11540859
ENSBTAG00000009664		-0.053993	8.87146	0.829793	0.372031	0.999751		11136.4	-0.054974	0.0566167	-0.970984	0.331556	0.99986		11136.4	-0.054974	0.0566167	0.945685	0.33082	0.999848					protein_coding	1472	2	118237531	118282557
ENSBTAG00000007998		0.108629	4.83619	0.829137	0.372224	0.999751		675.503	0.104255	0.120052	0.868414	0.385168	0.99986		675.503	0.104255	0.120052	0.755326	0.384795	0.999848		TMCO4	transmembrane and coiled-coil domains 4 [Source:VGNC Symbol;Acc:VGNC:35931]		protein_coding	2709	2	132915932	133020007
ENSBTAG00000018155		-0.0784352	4.17332	0.828933	0.372274	0.999751		426.2	-0.0792382	0.0791574	-1.00102	0.316816	0.99986		426.2	-0.0792382	0.0791574	1.00322	0.316533	0.999848		MRPS18C	mitochondrial ribosomal protein S18C [Source:VGNC Symbol;Acc:VGNC:31659]		protein_coding	487	6	98226288	98231259
ENSBTAG00000012332		-0.0436805	5.52118	0.828311	0.37245	0.999751		1090.1	-0.0478008	0.0398885	-1.19836	0.230777	0.99986		1090.1	-0.0478008	0.0398885	1.4351	0.230933	0.999848		C11H2orf49	chromosome 11 C2orf49 homolog [Source:VGNC Symbol;Acc:VGNC:52615]		protein_coding	3471	11	9256368	9266802
ENSBTAG00000015099		-0.0574151	4.73809	0.82805	0.372524	0.999751		632.652	-0.057558	0.0613703	-0.93788	0.348306	0.99986		632.652	-0.057558	0.0613703	0.876523	0.349156	0.999848					protein_coding	700	20	4716985	4723653
ENSBTAG00000025297		0.0764834	2.81625	0.827666	0.372633	0.999751		165.86	0.0760949	0.0829145	0.917751	0.358749	0.99986		165.86	0.0760949	0.0829145	0.840684	0.359201	0.999848		MMGT1	membrane magnesium transporter 1 [Source:VGNC Symbol;Acc:VGNC:31516]		protein_coding	942	NKLS02002208.1	8925403	8934589
ENSBTAG00000002747		0.0926626	5.24406	0.827378	0.372715	0.999751		900.508	0.0956868	0.107251	0.892177	0.372298	0.99986		900.508	0.0956868	0.107251	0.790477	0.373956	0.999848		ABCA5	ATP binding cassette subfamily A member 5 [Source:VGNC Symbol;Acc:VGNC:25459]		protein_coding	6502	19	61281114	61342630
ENSBTAG00000023845		-0.0659454	3.37218	0.82732	0.372732	0.999751		244.867	-0.078945	0.0684445	-1.15342	0.248739	0.99986		244.867	-0.078945	0.0684445	1.32237	0.250168	0.999848					protein_coding	1335	26	42740067	42758179
ENSBTAG00000026657		0.148362	4.28671	0.827121	0.372866	0.999751		460.418	0.147395	0.16367	0.900559	0.367823	0.99986		460.418	0.147395	0.16367	0.817868	0.365804	0.999848		IFT27	intraflagellar transport 27 [Source:NCBI gene (formerly Entrezgene);Acc:617147]		protein_coding	1044	5	75135020	75158505
ENSBTAG00000010662		0.0695003	4.97549	0.826654	0.37292	0.999751		746.303	0.0710227	0.0812454	0.874175	0.382023	0.99986		746.303	0.0710227	0.0812454	0.767135	0.381105	0.999848		LIMK2	LIM domain kinase 2 [Source:VGNC Symbol;Acc:VGNC:52793]		protein_coding	4065	17	70033759	70093314
ENSBTAG00000003124		0.0494941	6.50393	0.826293	0.373023	0.999751		2159.41	0.0484753	0.0619746	0.782181	0.434108	0.99986		2159.41	0.0484753	0.0619746	0.608099	0.435505	0.999848		MFSD14B	major facilitator superfamily domain containing 14B [Source:VGNC Symbol;Acc:VGNC:50087]		protein_coding	3230	8	244184	374863
ENSBTAG00000006353		0.110658	5.30511	0.826348	0.373069	0.999751		937.977	0.105992	0.126421	0.838408	0.401801	0.99986		937.977	0.105992	0.126421	0.7081	0.400075	0.999848		TXNL4B	thioredoxin like 4B [Source:VGNC Symbol;Acc:VGNC:36544]		protein_coding	2127	18	39027225	39035340
ENSBTAG00000000811		0.0608959	4.82139	0.825951	0.37312	0.999751		668.846	0.0653023	0.0571582	1.14248	0.253254	0.99986		668.846	0.0653023	0.0571582	1.31402	0.251668	0.999848		DDX49	DEAD-box helicase 49 [Source:VGNC Symbol;Acc:VGNC:27971]		protein_coding	1820	7	4284747	4292511
ENSBTAG00000018314		0.0864751	2.81348	0.825628	0.373212	0.999751		163.954	0.100303	0.0857926	1.16913	0.24235	0.99986		163.954	0.100303	0.0857926	1.37855	0.240348	0.999848		MED11	mediator complex subunit 11 [Source:VGNC Symbol;Acc:VGNC:31348]		protein_coding	802	19	26619637	26621469
ENSBTAG00000043958		-0.0820573	6.19665	0.825549	0.373234	0.999751		1743.46	-0.0855095	0.0936775	-0.912807	0.361344	0.99986		1743.46	-0.0855095	0.0936775	0.82701	0.363139	0.999848		TMEM33	transmembrane protein 33 [Source:VGNC Symbol;Acc:VGNC:36076]		protein_coding	6362	6	60814779	60834434
ENSBTAG00000051295		-0.161669	7.56118	0.826237	0.373237	0.999751		4494.76	-0.167195	0.17808	-0.938879	0.347793	0.99986		4494.76	-0.167195	0.17808	0.883867	0.347145	0.999848		FXYD4	FXYD domain containing ion transport regulator 4 [Source:VGNC Symbol;Acc:VGNC:106749]		protein_coding	1102	28	13792840	13795964
ENSBTAG00000013526		0.0631601	7.29025	0.824887	0.373423	0.999751		3716.62	0.0602889	0.0653578	0.922444	0.356297	0.99986		3716.62	0.0602889	0.0653578	0.853961	0.355434	0.999848		EFTUD2	elongation factor Tu GTP binding domain containing 2 [Source:VGNC Symbol;Acc:VGNC:28364]		protein_coding	4359	19	44566296	44603604
ENSBTAG00000002211		-0.0853719	5.8081	0.824596	0.373506	0.999751		1329.3	-0.0837413	0.0927198	-0.903165	0.366438	0.99986		1329.3	-0.0837413	0.0927198	0.817888	0.365798	0.999848		MAPK8IP3	mitogen-activated protein kinase 8 interacting protein 3 [Source:VGNC Symbol;Acc:VGNC:31226]		protein_coding	5676	25	1305450	1349482
ENSBTAG00000001903		0.196491	2.16724	0.824288	0.373593	0.999751		104.894	0.205157	0.220092	0.932141	0.351264	0.99986		104.894	0.205157	0.220092	0.87511	0.349545	0.999848		C11H2orf50	chromosome 11 C2orf50 homolog [Source:VGNC Symbol;Acc:VGNC:52616]		protein_coding	2549	11	86644113	86651190
ENSBTAG00000010922		-0.0517459	4.24757	0.824215	0.373614	0.999751		450.158	-0.0450021	0.0590892	-0.761597	0.446301	0.99986		450.158	-0.0450021	0.0590892	0.579276	0.446596	0.999848		TRAPPC2	trafficking protein particle complex subunit 2 [Source:NCBI gene (formerly Entrezgene);Acc:616748]		protein_coding	1239	X	129795992	129808647
ENSBTAG00000001219		0.0823651	10.8955	0.824043	0.373663	0.999751		45355.1	0.0839282	0.0949818	0.883625	0.376899	0.99986		45355.1	0.0839282	0.0949818	0.781943	0.376548	0.999848					protein_coding	1788	21	67102	78036
ENSBTAG00000032964		0.0491517	4.75506	0.824036	0.373665	0.999751		639.664	0.0529856	0.0489248	1.083	0.278809	0.99986		639.664	0.0529856	0.0489248	1.17637	0.278097	0.999848		C24H18orf25	chromosome 24 C18orf25 homolog [Source:VGNC Symbol;Acc:VGNC:106663]		protein_coding	1750	24	45912627	45995428
ENSBTAG00000009049		0.138549	2.75044	0.8236	0.373789	0.999751		157.64	0.141383	0.158865	0.889959	0.373488	0.99986		157.64	0.141383	0.158865	0.797316	0.371897	0.999848					protein_coding	2326	5	57433437	57437847
ENSBTAG00000017871		0.0988164	3.05907	0.823537	0.373807	0.999751		196.8	0.0926635	0.110252	0.840467	0.400647	0.99986		196.8	0.0926635	0.110252	0.702376	0.401987	0.999848		GNA12	G protein subunit alpha 12 [Source:VGNC Symbol;Acc:VGNC:29445]		protein_coding	1803	25	40553061	40625048
ENSBTAG00000010498		0.109344	6.71757	0.823676	0.373884	0.999751		2504.09	0.10677	0.124453	0.857913	0.390941	0.99986		2504.09	0.10677	0.124453	0.73358	0.391725	0.999848		SLC40A1	solute carrier family 40 member 1 [Source:VGNC Symbol;Acc:VGNC:34872]		protein_coding	3189	2	6776416	6800154
ENSBTAG00000008845		0.0598583	5.33926	0.823076	0.373939	0.999751		959.698	0.0607199	0.0610731	0.994217	0.320117	0.99986		959.698	0.0607199	0.0610731	0.99135	0.319413	0.999848		INTS9	integrator complex subunit 9 [Source:VGNC Symbol;Acc:VGNC:30234]		protein_coding	2559	8	9840507	9967280
ENSBTAG00000048389		-0.106317	1.54843	0.823044	0.373948	0.999751		67.7524	-0.125846	0.126315	-0.996283	0.319113	0.99986		67.7524	-0.125846	0.126315	0.991184	0.319453	0.999848					protein_coding	1038	18	47152217	47153254
ENSBTAG00000001475		0.0802003	3.93053	0.822885	0.373993	0.999751		360.495	0.0792433	0.0880299	0.900186	0.368021	0.99986		360.495	0.0792433	0.0880299	0.809131	0.368377	0.999848		MCUR1	mitochondrial calcium uniporter regulator 1 [Source:VGNC Symbol;Acc:VGNC:31327]		protein_coding	2406	23	42868726	42888891
ENSBTAG00000009368		-0.0476432	5.40361	0.822639	0.374063	0.999751		1005.39	-0.0460493	0.0522712	-0.880969	0.378335	0.99986		1005.39	-0.0460493	0.0522712	0.773922	0.379006	0.999848		RRAGC	Ras related GTP binding C [Source:VGNC Symbol;Acc:VGNC:34160]		protein_coding	2052	3	107121920	107136338
ENSBTAG00000004223		-0.174523	0.869745	0.822619	0.374069	0.999751		42.0414	-0.174996	0.197745	-0.884957	0.37618	0.99986		42.0414	-0.174996	0.197745	0.765647	0.381567	0.999848		SRR	serine racemase [Source:VGNC Symbol;Acc:VGNC:35292]		protein_coding	1172	19	23279266	23297617
ENSBTAG00000018207		0.0479944	7.7249	0.822507	0.374101	0.999751		5032.49	0.0470334	0.0565316	0.831984	0.405418	0.99986		5032.49	0.0470334	0.0565316	0.694258	0.40472	0.999848		M6PR	mannose-6-phosphate receptor, cation dependent [Source:VGNC Symbol;Acc:VGNC:31125]		protein_coding	2967	5	100984954	100998031
ENSBTAG00000007882		-0.937657	1.66357	0.823609	0.374105	0.999751		76.6479	-1.06396	0.819111	-1.29892	0.193972	0.99986		76.6479	-1.06396	0.819111	0.903735	0.341782	0.999848		CACNA1B	calcium voltage-gated channel subunit alpha1 B [Source:VGNC Symbol;Acc:VGNC:26673]		protein_coding	7606	11	106722392	106933600
ENSBTAG00000011105		-0.0646884	8.55732	0.822084	0.374221	0.999751		8981.85	-0.0680301	0.0834394	-0.815324	0.414887	0.99986		8981.85	-0.0680301	0.0834394	0.656518	0.417792	0.999848		SLC38A2	solute carrier family 38 member 2 [Source:VGNC Symbol;Acc:VGNC:34849]		protein_coding	4781	5	33850777	33865222
ENSBTAG00000037404		-0.196085	1.42596	0.821744	0.374319	0.999751		62.2036	-0.184096	0.222227	-0.828416	0.407435	0.99986		62.2036	-0.184096	0.222227	0.683603	0.408349	0.999848		LRFN4	leucine rich repeat and fibronectin type III domain containing 4 [Source:VGNC Symbol;Acc:VGNC:30978]		protein_coding	2510	29	44871011	44874127
ENSBTAG00000015251		-0.151445	2.03289	0.821685	0.374335	0.999751		95.31	-0.15273	0.167414	-0.912286	0.361618	0.99986		95.31	-0.15273	0.167414	0.831423	0.361861	0.999848					protein_coding	2733	X	59897844	59951347
ENSBTAG00000052147		-0.171469	4.56958	0.82198	0.374406	0.999751		563.058	-0.176187	0.193452	-0.910752	0.362426	0.99986		563.058	-0.176187	0.193452	0.830599	0.362099	0.999848					protein_coding	2449	25	36307345	36315700
ENSBTAG00000019027		0.0815927	4.94638	0.821329	0.374437	0.999751		731.623	0.0806198	0.0940127	0.857542	0.391146	0.99986		731.623	0.0806198	0.0940127	0.725815	0.394243	0.999848		SLC30A7	solute carrier family 30 member 7 [Source:VGNC Symbol;Acc:VGNC:34811]		protein_coding	2113	3	42316067	42410097
ENSBTAG00000016799		0.13575	4.46914	0.821019	0.3746	0.999751		523.28	0.1344	0.150412	0.893547	0.371564	0.99986		523.28	0.1344	0.150412	0.802755	0.370271	0.999848		ERN1	endoplasmic reticulum to nucleus signaling 1 [Source:VGNC Symbol;Acc:VGNC:58373]		protein_coding	3116	19	48273414	48350809
ENSBTAG00000008631		0.0482	10.4547	0.820673	0.374624	0.999751		33464.5	0.0493722	0.0667582	0.739567	0.459563	0.99986		33464.5	0.0493722	0.0667582	0.546771	0.45964	0.999848		CORO1A	coronin 1A [Source:VGNC Symbol;Acc:VGNC:27620]		protein_coding	1678	25	26134784	26140301
ENSBTAG00000013029		0.0707666	4.44188	0.820333	0.374722	0.999751		516.273	0.0703462	0.0871179	0.807483	0.419388	0.99986		516.273	0.0703462	0.0871179	0.647916	0.420859	0.999848		ARNTL	aryl hydrocarbon receptor nuclear translocator like [Source:VGNC Symbol;Acc:VGNC:54628]		protein_coding	2924	15	39286444	39394387
ENSBTAG00000000683		-0.0436469	6.04104	0.820263	0.374742	0.999751		1563.87	-0.0449057	0.0431937	-1.03964	0.298509	0.99986		1563.87	-0.0449057	0.0431937	1.08141	0.298381	0.999848		WDR37	WD repeat domain 37 [Source:VGNC Symbol;Acc:VGNC:36895]		protein_coding	2304	13	46289405	46322491
ENSBTAG00000006082		-0.0859367	7.33879	0.820154	0.374782	0.999751		3845.41	-0.0829194	0.0930863	-0.89078	0.373047	0.99986		3845.41	-0.0829194	0.0930863	0.795754	0.372366	0.999848		DNASE2	deoxyribonuclease 2, lysosomal [Source:VGNC Symbol;Acc:VGNC:28136]		protein_coding	1362	7	12676733	12679144
ENSBTAG00000053508		-0.378037	7.77234	0.82037	0.375029	0.999751		5192.55	-0.381972	0.432993	-0.882167	0.377687	0.99986		5192.55	-0.381972	0.432993	0.74569	0.387844	0.999848					protein_coding	1195	21	312642	314960
ENSBTAG00000023426		-0.151151	2.87768	0.818896	0.375133	0.999751		172.687	-0.160918	0.165885	-0.970054	0.332019	0.99986		172.687	-0.160918	0.165885	0.933733	0.333895	0.999848		FAIM	Fas apoptotic inhibitory molecule [Source:VGNC Symbol;Acc:VGNC:28709]		protein_coding	1052	1	130488923	130505304
ENSBTAG00000013461		0.0771802	8.54893	0.818797	0.375161	0.999751		8942.22	0.0785196	0.101855	0.770896	0.440768	0.99986		8942.22	0.0785196	0.101855	0.589524	0.442603	0.999848		RPL24	ribosomal protein L24 [Source:VGNC Symbol;Acc:VGNC:34113]		protein_coding	547	1	46061453	46066949
ENSBTAG00000010309		-0.0438051	7.8342	0.818747	0.375176	0.999751		5423.68	-0.0439976	0.0407209	-1.08047	0.279934	0.99986		5423.68	-0.0439976	0.0407209	1.17138	0.279118	0.999848		XPO6	exportin 6 [Source:VGNC Symbol;Acc:VGNC:37000]		protein_coding	4625	25	25620580	25727702
ENSBTAG00000009304		0.0592999	4.84545	0.818497	0.375247	0.999751		681.441	0.0599594	0.0603531	0.993477	0.320477	0.99986		681.441	0.0599594	0.0603531	0.985008	0.320966	0.999848		PDCD5	programmed cell death 5 [Source:VGNC Symbol;Acc:VGNC:32662]		protein_coding	629	18	43083766	43090571
ENSBTAG00000016028		0.0604375	3.65495	0.818465	0.375256	0.999751		297.117	0.0521226	0.0598042	0.871554	0.383452	0.99986		297.117	0.0521226	0.0598042	0.762354	0.382593	0.999848		ZNF691	zinc finger protein 691 [Source:VGNC Symbol;Acc:VGNC:37329]		protein_coding	1593	3	103390078	103395435
ENSBTAG00000051267		0.104806	3.25308	0.817929	0.37541	0.999751		223.876	0.105475	0.109732	0.961204	0.336449	0.99986		223.876	0.105475	0.109732	0.923145	0.33665	0.999848		CRADD	CASP2 and RIPK1 domain containing adaptor with death domain [Source:VGNC Symbol;Acc:VGNC:55887]		protein_coding	1295	5	23473232	23664529
ENSBTAG00000036087		-0.0955567	3.50891	0.817426	0.375554	0.999751		268.304	-0.0955481	0.101683	-0.93967	0.347387	0.99986		268.304	-0.0955481	0.101683	0.885389	0.34673	0.999848		ARMC2	armadillo repeat containing 2 [Source:VGNC Symbol;Acc:VGNC:58440]		protein_coding	3105	9	41196568	41316355
ENSBTAG00000019298		0.074205	3.407	0.817298	0.375591	0.999751		250.603	0.0749849	0.0846565	0.885755	0.37575	0.99986		250.603	0.0749849	0.0846565	0.784027	0.375912	0.999848		STRADB	STE20 related adaptor beta [Source:VGNC Symbol;Acc:VGNC:35419]		protein_coding	2284	2	90008658	90040182
ENSBTAG00000019496		0.199483	1.97282	0.817266	0.3756	0.999751		91.1153	0.20042	0.22658	0.884543	0.376403	0.99986		91.1153	0.20042	0.22658	0.788042	0.374693	0.999848		CDKN3	cyclin dependent kinase inhibitor 3 [Source:VGNC Symbol;Acc:VGNC:27148]		protein_coding	690	10	66925220	66941993
ENSBTAG00000005503		0.103376	5.44971	0.817323	0.375606	0.999751		1034.19	0.095794	0.113799	0.841782	0.39991	0.99986		1034.19	0.095794	0.113799	0.711992	0.398783	0.999848		PRMT2	protein arginine methyltransferase 2 [Source:VGNC Symbol;Acc:VGNC:33348]		protein_coding	2532	1	146320299	146345063
ENSBTAG00000018894		0.109917	2.88568	0.816881	0.375711	0.999751		173.848	0.106946	0.122767	0.871128	0.383684	0.99986		173.848	0.106946	0.122767	0.761532	0.38285	0.999848		PEX11G	peroxisomal biosis factor 11 gamma [Source:VGNC Symbol;Acc:VGNC:32753]		protein_coding	1942	7	16347652	16361803
ENSBTAG00000011398		0.108034	2.28848	0.816792	0.375736	0.999751		114.265	0.0889464	0.118632	0.749768	0.453394	0.99986		114.265	0.0889464	0.118632	0.561979	0.453464	0.999848		PRR7	proline rich 7, synaptic [Source:VGNC Symbol;Acc:VGNC:33402]		protein_coding	1139	7	38952342	38953698
ENSBTAG00000013112		-0.0672346	6.30727	0.81662	0.375786	0.999751		1883.7	-0.0698469	0.0815491	-0.856501	0.391721	0.99986		1883.7	-0.0698469	0.0815491	0.730838	0.392612	0.999848		C7H5orf15	chromosome 7 C5orf15 homolog [Source:VGNC Symbol;Acc:VGNC:52732]		protein_coding	2150	7	45648094	45661066
ENSBTAG00000030735		0.109624	2.60462	0.81517	0.376202	0.999751		142.598	0.108489	0.124908	0.86855	0.385093	0.99986		142.598	0.108489	0.124908	0.747136	0.387385	0.999848					protein_coding	258	7	40939174	40939431
ENSBTAG00000019167		-0.0660046	8.14815	0.815113	0.376219	0.999751		6746.3	-0.0628398	0.0732021	-0.858443	0.390648	0.99986		6746.3	-0.0628398	0.0732021	0.738262	0.390218	0.999848		INPPL1	inositol polyphosphate phosphatase like 1 [Source:VGNC Symbol;Acc:VGNC:30215]		protein_coding	4754	15	51828755	51842831
ENSBTAG00000009037		0.134148	3.93158	0.814578	0.37638	0.999751		360.85	0.125968	0.155055	0.812413	0.416555	0.99986		360.85	0.125968	0.155055	0.657198	0.417551	0.999848		GALNT12	polypeptide N-acetylgalactosaminyltransferase 12 [Source:VGNC Symbol;Acc:VGNC:29225]		protein_coding	3227	8	63854829	63887891
ENSBTAG00000004659		-0.0831622	4.73393	0.814544	0.376383	0.999751		631.94	-0.0857902	0.095656	-0.896862	0.369793	0.99986		631.94	-0.0857902	0.095656	0.793579	0.37302	0.999848		COQ10B	coenzyme Q10B [Source:VGNC Symbol;Acc:VGNC:27610]		protein_coding	1689	2	86007358	86024344
ENSBTAG00000038652		-0.194972	2.2413	0.81452	0.376389	0.999751		109.565	-0.196174	0.211982	-0.925428	0.354743	0.99986		109.565	-0.196174	0.211982	0.84892	0.356858	0.999848					protein_coding	3411	5	74561455	74585374
ENSBTAG00000002612		-0.0701971	5.78532	0.814374	0.376431	0.999751		1310.17	-0.0697926	0.076758	-0.909254	0.363216	0.99986		1310.17	-0.0697926	0.076758	0.820623	0.364998	0.999848		FANCM	FA complementation group M [Source:VGNC Symbol;Acc:VGNC:106735]		protein_coding	6496	21	54856691	54947082
ENSBTAG00000013265		0.0715696	6.17648	0.814098	0.376511	0.999751		1715.97	0.0672377	0.0775221	0.867335	0.385758	0.99986		1715.97	0.0672377	0.0775221	0.754582	0.385029	0.999848		DHX38	DEAH-box helicase 38 [Source:VGNC Symbol;Acc:VGNC:57044]		protein_coding	4252	18	39009906	39027609
ENSBTAG00000012522		-0.0851866	3.28422	0.813698	0.376626	0.999751		229.672	-0.086352	0.0928321	-0.930195	0.35227	0.99986		229.672	-0.086352	0.0928321	0.862344	0.353084	0.999848		ZNF283	zinc finger protein 283 [Source:VGNC Symbol;Acc:VGNC:53036]		protein_coding	1467	18	52044659	52053065
ENSBTAG00000005850		-0.355214	2.86895	0.814371	0.376629	0.999751		167.357	-0.360246	0.362738	-0.993128	0.320647	0.99986		167.357	-0.360246	0.362738	0.952672	0.32904	0.999848		DLK2	delta like non-canonical Notch ligand 2 [Source:VGNC Symbol;Acc:VGNC:28093]		protein_coding	1401	23	17008895	17013149
ENSBTAG00000008336		-0.16549	1.61623	0.813065	0.376808	0.999751		70.4092	-0.166036	0.18759	-0.885102	0.376102	0.99986		70.4092	-0.166036	0.18759	0.786957	0.375022	0.999848		HPCA	hippocalcin [Source:VGNC Symbol;Acc:VGNC:29936]		protein_coding	1501	2	120779969	120788339
ENSBTAG00000052779		-0.146912	0.494926	0.812616	0.376938	0.999751		31.9994	-0.160749	0.180013	-0.892986	0.371865	0.99986		31.9994	-0.160749	0.180013	0.781854	0.376575	0.999848					protein_coding	900	21	31968157	32020041
ENSBTAG00000021377		0.235792	-0.245522	0.812209	0.377055	0.999751		18.5727	0.262218	0.291925	0.898236	0.36906	0.99986		18.5727	0.262218	0.291925	0.795306	0.3725	0.999848		S100A14	S100 calcium binding protein A14 [Source:VGNC Symbol;Acc:VGNC:34240]		protein_coding	1026	3	16766542	16768597
ENSBTAG00000009477		0.0953875	3.17575	0.81125	0.377332	0.999751		213.019	0.0962568	0.110257	0.873025	0.38265	0.99986		213.019	0.0962568	0.110257	0.764869	0.381809	0.999848		PIR	pirin [Source:VGNC Symbol;Acc:VGNC:32915]		protein_coding	1513	X	128010530	128108753
ENSBTAG00000013949		-0.0508844	7.3976	0.811245	0.377334	0.999751		4010.82	-0.0512419	0.0582419	-0.879811	0.378962	0.99986		4010.82	-0.0512419	0.0582419	0.770758	0.379983	0.999848		AHCTF1	AT-hook containing transcription factor 1 [Source:VGNC Symbol;Acc:VGNC:25749]		protein_coding	8420	16	30410191	30514782
ENSBTAG00000008116		0.055958	6.02958	0.81101	0.377402	0.999751		1549.31	0.056411	0.0526132	1.07218	0.283638	0.99986		1549.31	0.056411	0.0526132	1.15575	0.282349	0.999848		POLDIP2	DNA polymerase delta interacting protein 2 [Source:VGNC Symbol;Acc:VGNC:33116]		protein_coding	1466	19	19826425	19841200
ENSBTAG00000010204		-0.0368953	6.35538	0.810212	0.377632	0.999751		1948.9	-0.0372432	0.0496426	-0.750226	0.453119	0.99986		1948.9	-0.0372432	0.0496426	0.560074	0.454231	0.999848		PCMT1	protein-L-isoaspartate (D-aspartate) O-methyltransferase [Source:VGNC Symbol;Acc:VGNC:53799]		protein_coding	1703	9	86919468	86962347
ENSBTAG00000019001		0.0727325	4.51779	0.809954	0.377707	0.999751		543.088	0.0713042	0.0832037	0.856984	0.391454	0.99986		543.088	0.0713042	0.0832037	0.72561	0.39431	0.999848		PRDM10	PR/SET domain 10 [Source:VGNC Symbol;Acc:VGNC:33289]		protein_coding	6293	29	36100991	36167328
ENSBTAG00000003872		0.0454714	4.81386	0.809732	0.377771	0.999751		667.223	0.038579	0.0468913	0.822734	0.410659	0.99986		667.223	0.038579	0.0468913	0.676476	0.410803	0.999848					protein_coding	969	13	57697575	57720075
ENSBTAG00000000149		-0.0430033	6.46008	0.809249	0.377911	0.999751		2090.5	-0.0436042	0.0382686	-1.13943	0.254526	0.99986		2090.5	-0.0436042	0.0382686	1.30137	0.253963	0.999848		USP40	ubiquitin specific peptidase 40 [Source:VGNC Symbol;Acc:VGNC:52845]		protein_coding	5637	3	113167613	113257470
ENSBTAG00000002917		0.0763497	5.4935	0.809114	0.37795	0.999751		1069.99	0.0765148	0.0866233	0.883305	0.377072	0.99986		1069.99	0.0765148	0.0866233	0.777991	0.377756	0.999848		PRKAG2	protein kinase AMP-activated non-catalytic subunit gamma 2 [Source:VGNC Symbol;Acc:VGNC:55749]		protein_coding	3112	4	114086044	114415801
ENSBTAG00000035084		-0.136609	2.53829	0.809063	0.377965	0.999751		137.743	-0.136934	0.156647	-0.874155	0.382034	0.99986		137.743	-0.136934	0.156647	0.73904	0.389969	0.999848		FZD3	frizzled class receptor 3 [Source:VGNC Symbol;Acc:VGNC:58460]		protein_coding	2845	8	10150817	10238564
ENSBTAG00000000816		0.181534	5.85228	0.809534	0.378025	0.999751		1368.68	0.187793	0.196641	0.955004	0.339576	0.99986		1368.68	0.187793	0.196641	0.919866	0.33751	0.999848		PRDM1	PR/SET domain 1 [Source:VGNC Symbol;Acc:VGNC:33288]		protein_coding	4924	9	43843907	43866544
ENSBTAG00000014351		-0.0444645	6.35665	0.808446	0.378144	0.999751		1945.73	-0.0452696	0.0386572	-1.17105	0.241577	0.99986		1945.73	-0.0452696	0.0386572	1.3681	0.242138	0.999848		EIF2AK4	eukaryotic translation initiation factor 2 alpha kinase 4 [Source:VGNC Symbol;Acc:VGNC:28383]		protein_coding	5223	10	35590812	35687969
ENSBTAG00000004310		0.0811726	6.431	0.808392	0.378159	0.999751		2049.85	0.0832481	0.0920702	0.90418	0.3659	0.99986		2049.85	0.0832481	0.0920702	0.818356	0.365661	0.999848		UBR7	ubiquitin protein ligase E3 component n-recognin 7 [Source:VGNC Symbol;Acc:VGNC:54252]		protein_coding	3466	21	57831036	57847913
ENSBTAG00000031998		-0.115722	5.01649	0.80811	0.378312	0.999751		767.086	-0.11647	0.131823	-0.883531	0.376949	0.99986		767.086	-0.11647	0.131823	0.784438	0.375787	0.999848		CXCL16	C-X-C motif chemokine ligand 16 [Source:VGNC Symbol;Acc:VGNC:27851]		protein_coding	1855	19	26615705	26620061
ENSBTAG00000000141		0.0786665	5.18044	0.806429	0.378729	0.999751		861.556	0.0739579	0.093128	0.794153	0.427106	0.99986		861.556	0.0739579	0.093128	0.620147	0.430993	0.999848		NFU1	NFU1 iron-sulfur cluster scaffold [Source:VGNC Symbol;Acc:VGNC:32052]		protein_coding	985	11	67778940	67807964
ENSBTAG00000046451		0.127133	0.804837	0.806226	0.378788	0.999751		40.1004	0.117633	0.150608	0.781056	0.43477	0.99986		40.1004	0.117633	0.150608	0.605243	0.436585	0.999848					pseudogene	495	18	53671973	53672507
ENSBTAG00000054697		0.0758927	3.90224	0.806224	0.378788	0.999751		353.504	0.0781292	0.0838082	0.932237	0.351214	0.99986		353.504	0.0781292	0.0838082	0.8662	0.352009	0.999848					lncRNA	1486	3	93196003	93249188
ENSBTAG00000017957		0.0656306	4.10203	0.806084	0.378829	0.999751		406.572	0.0620971	0.0712015	0.872131	0.383137	0.99986		406.572	0.0620971	0.0712015	0.758078	0.383931	0.999848		SPATA24	spermatosis associated 24 [Source:VGNC Symbol;Acc:VGNC:55310]		protein_coding	1281	7	50670564	50675970
ENSBTAG00000001575		-0.0676984	8.93481	0.806029	0.378845	0.999751		11675.6	-0.0714178	0.0890327	-0.802153	0.422464	0.99986		11675.6	-0.0714178	0.0890327	0.635157	0.42547	0.999848		CALM2	calmodulin 2 [Source:NCBI gene (formerly Entrezgene);Acc:100297344]		protein_coding	1187	11	29581381	29594347
ENSBTAG00000011763		-0.0476532	5.50997	0.805918	0.378877	0.999751		1082.47	-0.0482457	0.0542046	-0.890067	0.37343	0.99986		1082.47	-0.0482457	0.0542046	0.790415	0.373975	0.999848		RIOK2	RIO kinase 2 [Source:VGNC Symbol;Acc:VGNC:50056]		protein_coding	1871	7	96602708	96624452
ENSBTAG00000026266		-0.0565364	6.05366	0.804433	0.379309	0.999751		1577.16	-0.0577808	0.0600377	-0.962409	0.335844	0.99986		1577.16	-0.0577808	0.0600377	0.925504	0.336034	0.999848		MYL12B	myosin, light chain 12B, regulatory [Source:NCBI gene (formerly Entrezgene);Acc:614055]		protein_coding	959	24	37417773	37434615
ENSBTAG00000007988		-0.107398	5.84935	0.804325	0.379414	0.999751		1369.11	-0.111074	0.123541	-0.899086	0.368607	0.99986		1369.11	-0.111074	0.123541	0.811716	0.367613	0.999848		STX2	syntaxin 2 [Source:VGNC Symbol;Acc:VGNC:35438]		protein_coding	2197	17	46316500	46383190
ENSBTAG00000014365		0.219784	3.50015	0.804308	0.379489	0.999751		263.959	0.207773	0.241699	0.859635	0.38999	0.99986		263.959	0.207773	0.241699	0.747128	0.387387	0.999848					protein_coding	1275	7	10998204	11027956
ENSBTAG00000013068		-0.105307	5.19919	0.803696	0.379542	0.999751		871.842	-0.115336	0.121635	-0.948207	0.343024	0.99986		871.842	-0.115336	0.121635	0.8962	0.343803	0.999848		GGPS1	geranylgeranyl diphosphate synthase 1 [Source:VGNC Symbol;Acc:VGNC:29343]		protein_coding	2186	28	8066744	8078752
ENSBTAG00000008314		0.0410042	7.17942	0.803203	0.379668	0.999751		3448.73	0.0411392	0.0502831	0.818152	0.413271	0.99986		3448.73	0.0411392	0.0502831	0.671038	0.41269	0.999848		SDHB	succinate dehydrogenase complex iron sulfur subunit B [Source:VGNC Symbol;Acc:VGNC:34391]		protein_coding	1165	2	135548907	135578120
ENSBTAG00000044179		-0.162133	2.36825	0.802662	0.379825	0.999751		120.922	-0.171853	0.186641	-0.920769	0.357171	0.99986		120.922	-0.171853	0.186641	0.827966	0.362861	0.999848		CERS6	ceramide synthase 6 [Source:VGNC Symbol;Acc:VGNC:27228]		protein_coding	1412	2	27359574	27712447
ENSBTAG00000053679		-0.0871452	3.11769	0.801871	0.380056	0.999751		204.531	-0.0897783	0.0974282	-0.921482	0.356799	0.99986		204.531	-0.0897783	0.0974282	0.844678	0.358062	0.999848		ZFP14	ZFP14 zinc finger protein [Source:HGNC Symbol;Acc:HGNC:29312]	ZFP14	protein_coding	1455	18	47128328	47137887
ENSBTAG00000025149		0.0817465	2.66248	0.80185	0.380062	0.999751		148.532	0.0787996	0.0895612	0.87984	0.378946	0.99986		148.532	0.0787996	0.0895612	0.775291	0.378585	0.999848		RPAIN	RPA interacting protein [Source:VGNC Symbol;Acc:VGNC:34097]		protein_coding	1545	19	26120560	26128006
ENSBTAG00000049133		-0.112491	1.26689	0.801839	0.380065	0.999751		56.0275	-0.106585	0.137182	-0.776961	0.437182	0.99986		56.0275	-0.106585	0.137182	0.595595	0.440264	0.999848					lncRNA	1620	10	10383814	10399070
ENSBTAG00000050234		-0.0883131	4.20266	0.801623	0.380128	0.999751		435.984	-0.0872256	0.100501	-0.86791	0.385443	0.99986		435.984	-0.0872256	0.100501	0.754545	0.385041	0.999848		ZNF518B	zinc finger protein 518B [Source:HGNC Symbol;Acc:HGNC:29365]	ZNF518B	protein_coding	3237	6	105484771	105488007
ENSBTAG00000025335		0.103998	3.34497	0.799992	0.380605	0.999751		240.186	0.103031	0.119138	0.864802	0.387147	0.99986		240.186	0.103031	0.119138	0.742283	0.388931	0.999848					pseudogene	357	11	73538055	73538448
ENSBTAG00000003528		0.186691	2.63255	0.80002	0.380613	0.999751		143.429	0.175306	0.21139	0.829299	0.406935	0.99986		143.429	0.175306	0.21139	0.696122	0.40409	0.999848					protein_coding	1650	7	10762312	10776244
ENSBTAG00000050462		0.0844553	2.35992	0.799577	0.380727	0.999751		119.616	0.0924987	0.0870383	1.06274	0.287902	0.99986		119.616	0.0924987	0.0870383	1.13306	0.287123	0.999848					pseudogene	399	3	94300981	94301414
ENSBTAG00000025929		0.0455258	6.17364	0.799299	0.380808	0.999751		1715.88	0.0452704	0.0529753	0.854558	0.392796	0.99986		1715.88	0.0452704	0.0529753	0.727568	0.393673	0.999848					protein_coding	1623	8	22191097	22237195
ENSBTAG00000054022		0.0653392	3.52099	0.799184	0.380842	0.999751		271.461	0.0628963	0.0727795	0.864203	0.387476	0.99986		271.461	0.0628963	0.0727795	0.743686	0.388483	0.999848		ZNF250	zinc finger protein 250 [Source:HGNC Symbol;Acc:HGNC:13044]	ZNF250	protein_coding	1587	14	239034	247917
ENSBTAG00000008507		0.124845	5.08065	0.799348	0.380887	0.999751		802.046	0.12469	0.142725	0.87364	0.382314	0.99986		802.046	0.12469	0.142725	0.769525	0.380364	0.999848		SPHK1	sphingosine kinase 1 [Source:VGNC Symbol;Acc:VGNC:35210]		protein_coding	1470	19	55350377	55354150
ENSBTAG00000044121		-0.115428	2.20344	0.798824	0.380947	0.999751		106.995	-0.105885	0.120997	-0.875106	0.381516	0.99986		106.995	-0.105885	0.120997	0.76946	0.380384	0.999848		NUBPL	nucleotide binding protein like [Source:VGNC Symbol;Acc:VGNC:32317]		protein_coding	1215	21	42056643	42376482
ENSBTAG00000006505		-0.1412	8.52872	0.799299	0.380968	0.999751		8809.46	-0.135173	0.164693	-0.82076	0.411783	0.99986		8809.46	-0.135173	0.164693	0.672466	0.412193	0.999848		S100A9	S100 calcium binding protein A9 [Source:VGNC Symbol;Acc:VGNC:34247]		protein_coding	1122	3	17115128	17117984
ENSBTAG00000007893		0.0916175	7.27657	0.798779	0.381016	0.999751		3683.8	0.0908588	0.10462	0.868463	0.385141	0.99986		3683.8	0.0908588	0.10462	0.760577	0.383148	0.999848		SCPEP1	serine carboxypeptidase 1 [Source:VGNC Symbol;Acc:VGNC:34363]		protein_coding	1896	19	7813172	7847068
ENSBTAG00000053649		-0.212409	6.00838	0.799113	0.381058	0.999751		1528.14	-0.199292	0.230842	-0.863324	0.387959	0.99986		1528.14	-0.199292	0.230842	0.741458	0.389194	0.999848		CCL5	C-C motif chemokine ligand 5 [Source:NCBI gene (formerly Entrezgene);Acc:327712]		protein_coding	1910	19	14508970	14516896
ENSBTAG00000000462		-0.170274	3.50499	0.798153	0.381217	0.999751		265.515	-0.165823	0.183163	-0.905328	0.365291	0.99986		265.515	-0.165823	0.183163	0.821038	0.364877	0.999848		CCDC102A	coiled-coil domain containing 102A [Source:VGNC Symbol;Acc:VGNC:26829]		protein_coding	2553	18	25499255	25521488
ENSBTAG00000020528		-0.0799233	5.22683	0.797518	0.38133	0.999751		888.959	-0.0764413	0.0916819	-0.833767	0.404413	0.99986		888.959	-0.0764413	0.0916819	0.697002	0.403793	0.999848		PCOLCE	procollagen C-endopeptidase enhancer [Source:VGNC Symbol;Acc:VGNC:32642]		protein_coding	1552	25	35954405	35959426
ENSBTAG00000024269		0.119415	4.35008	0.797497	0.381344	0.999751		483.637	0.121893	0.1369	0.890383	0.373261	0.99986		483.637	0.121893	0.1369	0.780326	0.377041	0.999848		TGFBR3	transforming growth factor beta receptor 3 [Source:VGNC Symbol;Acc:VGNC:49979]		protein_coding	4839	3	51501752	51709606
ENSBTAG00000039132		0.140596	1.91815	0.797449	0.38135	0.999751		88.6719	0.14205	0.164579	0.86311	0.388077	0.99986		88.6719	0.14205	0.164579	0.739838	0.389713	0.999848					protein_coding	1367	26	17299670	17358772
ENSBTAG00000002015		-0.086735	3.81975	0.79722	0.381417	0.999751		334.726	-0.087439	0.0979898	-0.892328	0.372217	0.99986		334.726	-0.087439	0.0979898	0.789023	0.374396	0.999848		RPS6KA6	ribosomal protein S6 kinase A6 [Source:VGNC Symbol;Acc:VGNC:34145]		protein_coding	3569	X	68487958	68686374
ENSBTAG00000053284		-0.158081	0.134143	0.797091	0.381455	0.999751		24.6372	-0.149852	0.198946	-0.753228	0.451313	0.99986		24.6372	-0.149852	0.198946	0.566411	0.451689	0.999848					protein_coding	612	6	15567535	15607997
ENSBTAG00000020161		-0.0973252	6.0128	0.796838	0.381584	0.999751		1531.97	-0.0961036	0.108061	-0.889347	0.373817	0.99986		1531.97	-0.0961036	0.108061	0.792593	0.373317	0.999848		KLHL22	kelch like family member 22 [Source:VGNC Symbol;Acc:VGNC:30651]		protein_coding	2469	17	72491752	72505789
ENSBTAG00000013178		0.274697	4.72058	0.797147	0.381634	0.999751		627.032	0.267281	0.296428	0.901673	0.36723	0.99986		627.032	0.267281	0.296428	0.812709	0.36732	0.999848		ALAS2	5'-aminolevulinate synthase 2 [Source:VGNC Symbol;Acc:VGNC:25804]		protein_coding	1953	X	92485200	92512358
ENSBTAG00000011843		0.0514627	10.0713	0.796217	0.381712	0.999751		25652.4	0.0529478	0.070838	0.747449	0.454793	0.99986		25652.4	0.0529478	0.070838	0.557757	0.455165	0.999848		EEF1G	eukaryotic translation elongation factor 1 gamma [Source:VGNC Symbol;Acc:VGNC:28334]		protein_coding	3413	29	40915995	40927583
ENSBTAG00000000571		-0.0722492	8.29353	0.795941	0.381793	0.999751		7453.79	-0.0704972	0.0770412	-0.915058	0.360161	0.99986		7453.79	-0.0704972	0.0770412	0.840747	0.359183	0.999848		ARHGAP27	Rho GTPase activating protein 27 [Source:VGNC Symbol;Acc:VGNC:26085]		protein_coding	3811	19	45042256	45058084
ENSBTAG00000005842		-0.155221	5.77603	0.796445	0.38183	0.999751		1293.45	-0.152266	0.163289	-0.932497	0.35108	0.99986		1293.45	-0.152266	0.163289	0.871046	0.350666	0.999848		ABCC10	ATP binding cassette subfamily C member 10 [Source:VGNC Symbol;Acc:VGNC:25469]		protein_coding	4704	23	16988512	17008684
ENSBTAG00000038888		-0.069303	4.99291	0.79572	0.381858	0.999751		754.705	-0.070875	0.0740488	-0.95714	0.338497	0.99986		754.705	-0.070875	0.0740488	0.915269	0.33872	0.999848		ZBTB9	zinc finger and BTB domain containing 9 [Source:VGNC Symbol;Acc:VGNC:37093]		protein_coding	2570	23	7626590	7629414
ENSBTAG00000026286		0.182599	1.30078	0.795447	0.381938	0.999751		55.2328	0.180517	0.205911	0.876675	0.380663	0.99986		55.2328	0.180517	0.205911	0.78048	0.376994	0.999848		GTF2IRD2	GTF2I repeat domain containing 2 [Source:NCBI gene (formerly Entrezgene);Acc:539745]		protein_coding	2853	25	32720293	32750192
ENSBTAG00000031551		-0.18082	2.31816	0.795245	0.381998	0.999751		116.644	-0.167308	0.204578	-0.817822	0.413459	0.99986		116.644	-0.167308	0.204578	0.666653	0.414221	0.999848		PRSS53	serine protease 53 [Source:VGNC Symbol;Acc:VGNC:33423]		protein_coding	2101	25	27194320	27199629
ENSBTAG00000005586		0.156911	4.57051	0.795636	0.382019	0.999751		565.141	0.157838	0.179984	0.876957	0.38051	0.99986		565.141	0.157838	0.179984	0.765096	0.381738	0.999848		GATM	glycine amidinotransferase [Source:VGNC Symbol;Acc:VGNC:29274]		protein_coding	2311	10	65098687	65114697
ENSBTAG00000006884		-0.0399406	7.57757	0.795113	0.382037	0.999751		4541.42	-0.0395922	0.0392615	-1.00842	0.313251	0.99986		4541.42	-0.0395922	0.0392615	1.01816	0.312956	0.999848		PABPN1	poly(A) binding protein nuclear 1 [Source:VGNC Symbol;Acc:VGNC:53575]		protein_coding	3985	10	21590451	21597349
ENSBTAG00000050445		0.310042	1.32434	0.794834	0.382233	0.999751		55.6447	0.288862	0.352247	0.820054	0.412185	0.99986		55.6447	0.288862	0.352247	0.682579	0.4087	0.999848		RAB44	RAB44, member RAS onco family [Source:VGNC Symbol;Acc:VGNC:107292]		protein_coding	2898	23	10616635	10643542
ENSBTAG00000047219		-0.0890627	1.81742	0.794428	0.382238	0.999751		82.4811	-0.0844556	0.104405	-0.808927	0.418557	0.99986		82.4811	-0.0844556	0.104405	0.649317	0.420357	0.999848		ZNF793	zinc finger protein 793 [Source:VGNC Symbol;Acc:VGNC:37349]		protein_coding	1113	18	47238023	47242438
ENSBTAG00000009023		-0.100069	2.91115	0.794049	0.38235	0.999751		177.911	-0.0974217	0.112804	-0.863634	0.387789	0.99986		177.911	-0.0974217	0.112804	0.731538	0.392385	0.999848		TMTC3	transmembrane O-mannosyltransferase targeting cadherins 3 [Source:VGNC Symbol;Acc:VGNC:36147]		protein_coding	3497	5	17943910	17981541
ENSBTAG00000020735		-0.0642345	8.75245	0.793844	0.38241	0.999751		10258.1	-0.0602612	0.072097	-0.835835	0.403248	0.99986		10258.1	-0.0602612	0.072097	0.697922	0.403483	0.999848		SMG1	SMG1 nonsense mediated mRNA decay associated PI3K related kinase [Source:VGNC Symbol;Acc:VGNC:35010]		protein_coding	11702	25	16448218	16543421
ENSBTAG00000034662		0.255279	1.67651	0.794	0.382436	0.999751		74.9081	0.263384	0.283343	0.929559	0.352599	0.99986		74.9081	0.263384	0.283343	0.811763	0.367599	0.999848					protein_coding	1362	9	18251228	18252589
ENSBTAG00000000559		-0.10753	2.195	0.793436	0.38253	0.999751		106.576	-0.111949	0.115878	-0.966093	0.333997	0.99986		106.576	-0.111949	0.115878	0.937022	0.333045	0.999848		PLTP	phospholipid transfer protein [Source:VGNC Symbol;Acc:VGNC:33055]		protein_coding	2784	13	74654889	74665860
ENSBTAG00000024561		-0.0617467	9.01468	0.793331	0.382561	0.999751		12342.7	-0.0621842	0.0848812	-0.732603	0.4638	0.99986		12342.7	-0.0621842	0.0848812	0.530941	0.466212	0.999848		H3-3A	H3.3 histone A [Source:VGNC Symbol;Acc:VGNC:83611]		protein_coding	1049	16	29079663	29087860
ENSBTAG00000020270		-0.0414059	7.99556	0.793059	0.382642	0.999751		6069.95	-0.0416453	0.0452012	-0.921333	0.356877	0.99986		6069.95	-0.0416453	0.0452012	0.850329	0.356459	0.999848		NFKB1	nuclear factor kappa B subunit 1 [Source:VGNC Symbol;Acc:VGNC:32043]		protein_coding	3918	6	22205847	22328613
ENSBTAG00000032366		0.059415	4.55657	0.792989	0.382662	0.999751		557.765	0.0586936	0.0703049	0.834843	0.403806	0.99986		557.765	0.0586936	0.0703049	0.693228	0.405069	0.999848		SLC23A2	solute carrier family 23 member 2 [Source:VGNC Symbol;Acc:VGNC:34734]		protein_coding	2489	13	47209404	47348038
ENSBTAG00000020745		-0.077739	5.7478	0.792748	0.382733	0.999751		1275.29	-0.0772284	0.0861015	-0.896946	0.369748	0.99986		1275.29	-0.0772284	0.0861015	0.807033	0.368999	0.999848		HIVEP3	HIVEP zinc finger 3 [Source:VGNC Symbol;Acc:VGNC:96544]		protein_coding	9292	3	104538208	104671493
ENSBTAG00000017624		-0.196088	1.98055	0.792559	0.382789	0.999751		92.7095	-0.204365	0.225772	-0.905181	0.36537	0.99986		92.7095	-0.204365	0.225772	0.802971	0.370207	0.999848		RAB17	RAB17, member RAS onco family [Source:VGNC Symbol;Acc:VGNC:59174]		protein_coding	1599	3	117020666	117043357
ENSBTAG00000001060		-0.104674	6.0074	0.79269	0.382823	0.999751		1530.5	-0.10668	0.121284	-0.879587	0.379083	0.99986		1530.5	-0.10668	0.121284	0.763554	0.382219	0.999848		CXCR4	C-X-C motif chemokine receptor 4 [Source:VGNC Symbol;Acc:VGNC:27856]		protein_coding	1755	2	61250082	61253877
ENSBTAG00000039599		0.116998	1.5179	0.792115	0.38292	0.999751		65.6116	0.115492	0.125069	0.923428	0.355784	0.99986		65.6116	0.115492	0.125069	0.856733	0.354655	0.999848		HOXB4	homeobox B4 [Source:VGNC Symbol;Acc:VGNC:29920]		protein_coding	2001	19	37913845	37916664
ENSBTAG00000033078		-0.0723906	4.28781	0.792095	0.382926	0.999751		462.705	-0.0694836	0.0779896	-0.890934	0.372964	0.99986		462.705	-0.0694836	0.0779896	0.790347	0.373995	0.999848		CNEP1R1	CTD nuclear envelope phosphatase 1 regulatory subunit 1 [Source:VGNC Symbol;Acc:VGNC:27495]		protein_coding	1832	18	18450867	18465539
ENSBTAG00000001074		0.0984164	3.32364	0.791926	0.382976	0.999751		235.105	0.0971291	0.106514	0.91189	0.361826	0.99986		235.105	0.0971291	0.106514	0.83154	0.361828	0.999848		SAYSD1	SAYSVFN motif domain containing 1 [Source:VGNC Symbol;Acc:VGNC:34303]		protein_coding	908	23	12969790	12976488
ENSBTAG00000017450		-0.0833842	5.37696	0.79149	0.383104	0.999751		988.929	-0.0828307	0.101103	-0.819273	0.41263	0.99986		988.929	-0.0828307	0.101103	0.658431	0.417115	0.999848		KLHL24	kelch like family member 24 [Source:VGNC Symbol;Acc:VGNC:30652]		protein_coding	2302	1	83449266	83481681
ENSBTAG00000001108		-0.0619374	6.60044	0.791444	0.383118	0.999751		2310.14	-0.0626216	0.0767897	-0.815495	0.414789	0.99986		2310.14	-0.0626216	0.0767897	0.656174	0.417914	0.999848					protein_coding	2936	11	68176875	68232649
ENSBTAG00000017244		-0.044714	6.05943	0.791171	0.383199	0.999751		1585.11	-0.0448252	0.0520692	-0.860878	0.389305	0.99986		1585.11	-0.0448252	0.0520692	0.73954	0.389808	0.999848		PRPF18	pre-mRNA processing factor 18 [Source:NCBI gene (formerly Entrezgene);Acc:507639]		protein_coding	2415	13	28284941	28340069
ENSBTAG00000011516		-0.0879468	4.33001	0.791062	0.383231	0.999751		476.64	-0.0872339	0.105053	-0.830381	0.406323	0.99986		476.64	-0.0872339	0.105053	0.690093	0.406133	0.999848		LRP12	LDL receptor related protein 12 [Source:VGNC Symbol;Acc:VGNC:30989]		protein_coding	4544	14	60035526	60126246
ENSBTAG00000008869		-0.263508	1.13179	0.791035	0.383276	0.999751		51.9536	-0.273871	0.299897	-0.913217	0.361129	0.99986		51.9536	-0.273871	0.299897	0.776945	0.378077	0.999848		GPC2	glypican 2 [Source:VGNC Symbol;Acc:VGNC:29524]		protein_coding	1819	25	36234803	36273129
ENSBTAG00000005973		0.115603	1.91366	0.790659	0.38335	0.999751		87.4593	0.109276	0.130186	0.839386	0.401253	0.99986		87.4593	0.109276	0.130186	0.706371	0.400651	0.999848		OVGP1	oviductal glycoprotein 1 [Source:NCBI gene (formerly Entrezgene);Acc:281962]		protein_coding	2408	3	31890059	31901999
ENSBTAG00000006490		-0.126091	8.06828	0.791097	0.383363	0.999751		6362.72	-0.125432	0.134486	-0.932673	0.350989	0.99986		6362.72	-0.125432	0.134486	0.872097	0.350375	0.999848		BOLA-DOA	major histocompatibility complex, class II, DO alpha [Source:NCBI gene (formerly Entrezgene);Acc:525727]		protein_coding	2912	23	7315559	7323441
ENSBTAG00000017405		-0.102789	3.42081	0.790562	0.383379	0.999751		253.167	-0.101585	0.119683	-0.848788	0.395999	0.99986		253.167	-0.101585	0.119683	0.722225	0.395415	0.999848		RORC	RAR related orphan receptor C [Source:VGNC Symbol;Acc:VGNC:34090]		protein_coding	5020	3	18953213	18980402
ENSBTAG00000016791		0.0499555	3.86948	0.789731	0.383625	0.999751		345.697	0.0590247	0.0514476	1.14728	0.251267	0.99986		345.697	0.0590247	0.0514476	1.31467	0.251551	0.999848		PEX7	peroxisomal biosis factor 7 [Source:VGNC Symbol;Acc:VGNC:32764]		protein_coding	2635	9	74805000	74883599
ENSBTAG00000052696		-0.112625	0.920051	0.789347	0.383739	0.999751		42.9759	-0.123157	0.139335	-0.883891	0.376755	0.99986		42.9759	-0.123157	0.139335	0.783148	0.37618	0.999848					protein_coding	1152	12	35516484	35517635
ENSBTAG00000013501		0.111531	2.12374	0.788694	0.383932	0.999751		101.425	0.106265	0.127521	0.833313	0.404668	0.99986		101.425	0.106265	0.127521	0.699051	0.403103	0.999848		DHRS13	dehydrogenase/reductase 13 [Source:VGNC Symbol;Acc:VGNC:28042]		protein_coding	1656	19	20269612	20274600
ENSBTAG00000040551		-0.070281	6.89601	0.788552	0.383974	0.999751		2835.55	-0.071084	0.0855497	-0.830909	0.406025	0.99986		2835.55	-0.071084	0.0855497	0.677809	0.410342	0.999848		ZBTB1	zinc finger and BTB domain containing 1 [Source:VGNC Symbol;Acc:VGNC:37057]		protein_coding	3578	10	76649277	76678871
ENSBTAG00000000362		-0.0431434	6.77616	0.788087	0.384112	0.999751		2606.66	-0.0444794	0.0496841	-0.895244	0.370657	0.99986		2606.66	-0.0444794	0.0496841	0.797875	0.371729	0.999848		SPG11	SPG11 vesicle trafficking associated, spatacsin [Source:VGNC Symbol;Acc:VGNC:35207]		protein_coding	7404	10	102974981	103055496
ENSBTAG00000011643		-0.0622036	5.78005	0.787979	0.384144	0.999751		1305.37	-0.0628115	0.0729269	-0.861294	0.389076	0.99986		1305.37	-0.0628115	0.0729269	0.740661	0.389449	0.999848		SOS1	SOS Ras/Rac guanine nucleotide exchange factor 1 [Source:VGNC Symbol;Acc:VGNC:35134]		protein_coding	4002	11	21308259	21434854
ENSBTAG00000008289		-0.081185	7.55861	0.787519	0.38428	0.999751		4489.03	-0.0791918	0.0985074	-0.803917	0.421445	0.99986		4489.03	-0.0791918	0.0985074	0.641656	0.423112	0.999848		ZBTB4	zinc finger and BTB domain containing 4 [Source:VGNC Symbol;Acc:VGNC:37078]		protein_coding	5852	19	27131781	27147274
ENSBTAG00000053434		0.171908	0.490614	0.787403	0.384315	0.999751		31.8185	0.163945	0.19699	0.832252	0.405267	0.99986		31.8185	0.163945	0.19699	0.673761	0.411744	0.999848					lncRNA	1433	X	93104060	93105815
ENSBTAG00000011465		-0.189619	2.21639	0.787177	0.384382	0.999751		109.123	-0.18902	0.220638	-0.856697	0.391612	0.99986		109.123	-0.18902	0.220638	0.734255	0.391508	0.999848		MYBPH	myosin binding protein H [Source:VGNC Symbol;Acc:VGNC:31782]		protein_coding	1826	16	957169	965458
ENSBTAG00000050435		0.106986	7.11219	0.787519	0.384394	0.999751		3309.83	0.110409	0.138028	0.799899	0.423769	0.99986		3309.83	0.110409	0.138028	0.635243	0.425439	0.999848					protein_coding	222	11	63329990	63332575
ENSBTAG00000016776		0.128275	3.84116	0.787044	0.384421	0.999751		337.53	0.128693	0.145593	0.883924	0.376737	0.99986		337.53	0.128693	0.145593	0.77851	0.377597	0.999848		BAHCC1	BAH domain and coiled-coil containing 1 [Source:VGNC Symbol;Acc:VGNC:55774]		protein_coding	7905	19	51302716	51357264
ENSBTAG00000050361		-0.0891918	4.74457	0.786704	0.384522	0.999751		633.489	-0.0881408	0.0965474	-0.912928	0.361281	0.99986		633.489	-0.0881408	0.0965474	0.83908	0.35966	0.999848					protein_coding	360	25	26056941	26060529
ENSBTAG00000024381		-0.0697869	7.89167	0.786681	0.384529	0.999751		5646.06	-0.0702059	0.078243	-0.897281	0.369569	0.99986		5646.06	-0.0702059	0.078243	0.802547	0.370333	0.999848		MAN1A1	mannosidase alpha class 1A member 1 [Source:VGNC Symbol;Acc:VGNC:31161]		protein_coding	5024	9	31675672	31849229
ENSBTAG00000003481		0.0506782	4.06351	0.786562	0.384564	0.999751		396.082	0.0520565	0.0591459	0.880137	0.378785	0.99986		396.082	0.0520565	0.0591459	0.77037	0.380103	0.999848		OTUD6B	OTU deubiquitinase 6B [Source:VGNC Symbol;Acc:VGNC:32498]		protein_coding	975	14	73283493	73338173
ENSBTAG00000021672		0.223328	3.45892	0.786355	0.384772	0.999751		259.023	0.217235	0.253065	0.858414	0.390664	0.99986		259.023	0.217235	0.253065	0.739448	0.389838	0.999848		RGS1	regulator of G protein signaling 1 [Source:VGNC Symbol;Acc:VGNC:33910]		protein_coding	1352	16	12697341	12701473
ENSBTAG00000011087		-0.0481171	6.24245	0.785624	0.384843	0.999751		1800.62	-0.0482838	0.0566251	-0.852693	0.393829	0.99986		1800.62	-0.0482838	0.0566251	0.720999	0.395816	0.999848		ARID2	AT-rich interaction domain 2 [Source:VGNC Symbol;Acc:VGNC:26125]		protein_coding	6059	5	34310775	34518431
ENSBTAG00000001126		-0.0661698	6.69352	0.785282	0.384945	0.999751		2458.21	-0.0647426	0.0733899	-0.882174	0.377683	0.99986		2458.21	-0.0647426	0.0733899	0.779275	0.377363	0.999848		BMP2K	BMP2 inducible kinase [Source:VGNC Symbol;Acc:VGNC:106651]		protein_coding	9139	6	93534456	93652748
ENSBTAG00000005757		-0.0847642	8.34262	0.785219	0.384964	0.999751		7705	-0.0875382	0.0916411	-0.955228	0.339462	0.99986		7705	-0.0875382	0.0916411	0.914348	0.338963	0.999848		FUS	FUS RNA binding protein [Source:VGNC Symbol;Acc:VGNC:29147]		protein_coding	1920	25	27267596	27277781
ENSBTAG00000008406		0.131	4.77039	0.784146	0.385376	0.999751		643.995	0.123454	0.147006	0.839789	0.401027	0.99986		643.995	0.123454	0.147006	0.712378	0.398655	0.999848		TREX1	three prime repair exonuclease 1 [Source:VGNC Symbol;Acc:VGNC:36303]		protein_coding	1584	22	51399388	51401262
ENSBTAG00000007012		-0.0793155	4.92652	0.78359	0.385449	0.999751		719.994	-0.0788121	0.0867835	-0.908147	0.363801	0.99986		719.994	-0.0788121	0.0867835	0.826875	0.363178	0.999848		ZNF3	zinc finger protein 3 [Source:VGNC Symbol;Acc:VGNC:37241]		protein_coding	1835	25	36368810	36376716
ENSBTAG00000001308		-0.301031	5.34806	0.784465	0.385498	0.999751		962.716	-0.30746	0.35263	-0.871905	0.38326	0.99986		962.716	-0.30746	0.35263	0.757421	0.384137	0.999848					protein_coding	2411	21	19678771	19771221
ENSBTAG00000000210		0.106446	6.0437	0.783324	0.385604	0.999751		1568.43	0.107327	0.126062	0.851381	0.394558	0.99986		1568.43	0.107327	0.126062	0.728137	0.393488	0.999848		ARHGAP31	Rho GTPase activating protein 31 [Source:VGNC Symbol;Acc:VGNC:26089]		protein_coding	5612	1	64083127	64203306
ENSBTAG00000004813		0.0937755	4.28042	0.782748	0.3857	0.999751		460.225	0.0963316	0.110698	0.870223	0.384179	0.99986		460.225	0.0963316	0.110698	0.761207	0.382951	0.999848		SUSD1	sushi domain containing 1 [Source:VGNC Symbol;Acc:VGNC:35486]		protein_coding	2262	8	101464304	101594549
ENSBTAG00000022199		0.116919	1.7932	0.782721	0.385708	0.999751		80.9403	0.116296	0.139185	0.83555	0.403408	0.99986		80.9403	0.116296	0.139185	0.687745	0.406932	0.999848					protein_coding	972	6	71258398	71263812
ENSBTAG00000018084		-0.0905046	5.20077	0.782665	0.385724	0.999751		870.777	-0.0885537	0.0979235	-0.904315	0.365828	0.99986		870.777	-0.0885537	0.0979235	0.820212	0.365118	0.999848		CASTOR1	cytosolic arginine sensor for mTORC1 subunit 1 [Source:VGNC Symbol;Acc:VGNC:26791]		protein_coding	1553	17	69300856	69305373
ENSBTAG00000002863		0.0466493	5.83967	0.781822	0.385976	0.999751		1359.76	0.0483209	0.0502599	0.961421	0.336341	0.99986		1359.76	0.0483209	0.0502599	0.92717	0.335599	0.999848		ACAA2	acetyl-CoA acyltransferase 2 [Source:VGNC Symbol;Acc:VGNC:25518]		protein_coding	1579	24	49442439	49478083
ENSBTAG00000016903		0.0964342	2.472	0.78181	0.38598	0.999751		130.859	0.0925546	0.113463	0.815727	0.414656	0.99986		130.859	0.0925546	0.113463	0.6557	0.418082	0.999848		NLN	neurolysin [Source:VGNC Symbol;Acc:VGNC:97293]		protein_coding	4030	20	13752971	13853634
ENSBTAG00000053390		-0.0371821	8.69559	0.780941	0.386239	0.999751		9868.86	-0.0375509	0.045386	-0.827368	0.408028	0.99986		9868.86	-0.0375509	0.045386	0.684996	0.407872	0.999848		RAC1	Rac family small GTPase 1 [Source:VGNC Symbol;Acc:VGNC:106889]		protein_coding	2617	25	38278343	38297376
ENSBTAG00000007567		-0.0512171	6.00468	0.780051	0.386506	0.999751		1526.32	-0.0519664	0.0593883	-0.875029	0.381558	0.99986		1526.32	-0.0519664	0.0593883	0.759937	0.383348	0.999848		TMX3	thioredoxin related transmembrane protein 3 [Source:VGNC Symbol;Acc:VGNC:36151]		protein_coding	3391	24	8456521	8493333
ENSBTAG00000001712		-0.0744287	7.71441	0.779916	0.386546	0.999751		4990.6	-0.0732513	0.0821098	-0.892113	0.372332	0.99986		4990.6	-0.0732513	0.0821098	0.796926	0.372014	0.999848		CMTM7	CKLF like MARVEL transmembrane domain containing 7 [Source:VGNC Symbol;Acc:VGNC:27487]		protein_coding	1195	22	6821790	6869725
ENSBTAG00000007739		0.0587979	5.86879	0.779801	0.386581	0.999751		1387.54	0.0587398	0.0656398	0.89488	0.370851	0.99986		1387.54	0.0587398	0.0656398	0.802802	0.370257	0.999848		REX1BD	required for excision 1-B domain containing [Source:VGNC Symbol;Acc:VGNC:52875]		protein_coding	804	7	4599480	4602233
ENSBTAG00000002209		0.0393615	6.94671	0.779772	0.386589	0.999751		2932.54	0.0390502	0.0413082	0.945336	0.344488	0.99986		2932.54	0.0390502	0.0413082	0.893072	0.344646	0.999848		JPT2	Jupiter microtubule associated homolog 2 [Source:VGNC Symbol;Acc:VGNC:30384]		protein_coding	2912	25	1289631	1302440
ENSBTAG00000003016		0.0672742	6.72366	0.779653	0.386625	0.999751		2516.17	0.0693271	0.0847758	0.817769	0.413489	0.99986		2516.17	0.0693271	0.0847758	0.666975	0.414108	0.999848		PTPN7	protein tyrosine phosphatase non-receptor type 7 [Source:VGNC Symbol;Acc:VGNC:33542]		protein_coding	2909	16	80420337	80428748
ENSBTAG00000016444		-0.116073	5.29571	0.779608	0.38671	0.999751		930.93	-0.113717	0.128881	-0.882342	0.377592	0.99986		930.93	-0.113717	0.128881	0.774766	0.378747	0.999848		RETREG1	reticulophagy regulator 1 [Source:VGNC Symbol;Acc:VGNC:33878]		protein_coding	1543	20	56526791	56683260
ENSBTAG00000001356		-0.0474646	5.31595	0.77906	0.386802	0.999751		945.817	-0.0459875	0.053534	-0.859035	0.390321	0.99986		945.817	-0.0459875	0.053534	0.735212	0.391199	0.999848		USP38	ubiquitin specific peptidase 38 [Source:VGNC Symbol;Acc:VGNC:36727]		protein_coding	5781	17	14683018	14716484
ENSBTAG00000044073		-0.165659	1.88757	0.778857	0.386863	0.999751		86.7408	-0.162985	0.190564	-0.855277	0.392398	0.99986		86.7408	-0.162985	0.190564	0.716217	0.397388	0.999848		CD248	CD248 molecule [Source:VGNC Symbol;Acc:VGNC:27017]		protein_coding	2645	29	44370002	44372646
ENSBTAG00000003777		0.166155	2.72873	0.778404	0.386999	0.999751		156.648	0.167901	0.195645	0.85819	0.390787	0.99986		156.648	0.167901	0.195645	0.715768	0.397536	0.999848		TIE1	tyrosine kinase with immunoglobulin like and EGF like domains 1 [Source:VGNC Symbol;Acc:VGNC:35861]		protein_coding	3861	3	102694863	102714614
ENSBTAG00000000040		-0.0937673	4.43371	0.778251	0.387045	0.999751		512.116	-0.0901863	0.109446	-0.824024	0.409926	0.99986		512.116	-0.0901863	0.109446	0.681658	0.409016	0.999848		MAFG	MAF bZIP transcription factor G [Source:VGNC Symbol;Acc:VGNC:31141]		protein_coding	1721	19	50967339	50972885
ENSBTAG00000007668		-0.117592	3.27969	0.778122	0.387084	0.999751		228.637	-0.117166	0.131307	-0.892312	0.372226	0.99986		228.637	-0.117166	0.131307	0.798474	0.37155	0.999848		AGPAT4	1-acylglycerol-3-phosphate O-acyltransferase 4 [Source:VGNC Symbol;Acc:VGNC:25737]		protein_coding	2622	9	96785815	96922398
ENSBTAG00000019961		0.13782	3.66313	0.777729	0.387202	0.999751		300.896	0.142247	0.161774	0.879292	0.379243	0.99986		300.896	0.142247	0.161774	0.749712	0.386567	0.999848		ATP4B	ATPase H+/K+ transporting subunit beta [Source:VGNC Symbol;Acc:VGNC:26298]		protein_coding	1494	12	86741907	86746988
ENSBTAG00000038487		-0.0960131	3.91788	0.77771	0.387207	0.999751		356.628	-0.0969841	0.105286	-0.921148	0.356973	0.99986		356.628	-0.0969841	0.105286	0.849478	0.3567	0.999848		ZNF613	zinc finger protein 613 [Source:VGNC Symbol;Acc:VGNC:50111]		protein_coding	2140	18	57807061	57816044
ENSBTAG00000016294		0.0810233	2.63696	0.77752	0.387264	0.999751		145.783	0.0837331	0.0886795	0.944221	0.345057	0.99986		145.783	0.0837331	0.0886795	0.887125	0.346257	0.999848		ZNF438	zinc finger protein 438 [Source:VGNC Symbol;Acc:VGNC:37276]		protein_coding	3513	13	34231654	34439280
ENSBTAG00000031849		-0.208432	1.52022	0.777408	0.387298	0.999751		65.2858	-0.211532	0.239812	-0.882073	0.377737	0.99986		65.2858	-0.211532	0.239812	0.780791	0.376899	0.999848		TMEM119	transmembrane protein 119 [Source:VGNC Symbol;Acc:VGNC:35955]		protein_coding	2258	17	64327826	64334251
ENSBTAG00000008900		0.179834	2.28665	0.777341	0.387318	0.999751		114.488	0.195015	0.207639	0.939204	0.347626	0.99986		114.488	0.195015	0.207639	0.887579	0.346134	0.999848		CELA1	chymotrypsin like elastase 1 [Source:VGNC Symbol;Acc:VGNC:27166]		protein_coding	959	5	28460087	28474991
ENSBTAG00000005049		0.131109	7.03955	0.777576	0.387405	0.999751		3137.95	0.136299	0.156243	0.872358	0.383013	0.99986		3137.95	0.136299	0.156243	0.754722	0.384985	0.999848		BLK	BLK proto-onco, Src family tyrosine kinase [Source:VGNC Symbol;Acc:VGNC:26504]		protein_coding	2343	8	7822291	7874394
ENSBTAG00000003294		0.0477082	4.73286	0.776922	0.387444	0.999751		629.923	0.0485709	0.0469884	1.03368	0.301287	0.99986		629.923	0.0485709	0.0469884	1.07098	0.300723	0.999848		MRPL43	mitochondrial ribosomal protein L43 [Source:VGNC Symbol;Acc:VGNC:106828]		protein_coding	963	26	21823624	21824790
ENSBTAG00000053945		-0.135595	0.583055	0.776819	0.387475	0.999751		33.2867	-0.133679	0.167683	-0.797212	0.425328	0.99986		33.2867	-0.133679	0.167683	0.639285	0.42397	0.999848					protein_coding	1035	17	54329751	54330785
ENSBTAG00000025277		0.0470335	7.01229	0.776653	0.387525	0.999751		3068.78	0.0468514	0.0521568	0.898279	0.369037	0.99986		3068.78	0.0468514	0.0521568	0.80757	0.36884	0.999848		ABHD17A	abhydrolase domain containing 17A, depalmitoylase [Source:VGNC Symbol;Acc:VGNC:25497]		protein_coding	1465	7	44190928	44199228
ENSBTAG00000015666		-0.124273	2.31991	0.776236	0.38765	0.999751		116.792	-0.127319	0.139013	-0.915881	0.359729	0.99986		116.792	-0.127319	0.139013	0.832686	0.361497	0.999848					protein_coding	3948	4	32435032	32536675
ENSBTAG00000000988		0.120444	4.79508	0.776274	0.387711	0.999751		657.999	0.122303	0.138413	0.883608	0.376908	0.99986		657.999	0.122303	0.138413	0.780725	0.37692	0.999848		BRCA2	BRCA2 DNA repair associated [Source:VGNC Symbol;Acc:VGNC:26554]		protein_coding	10415	12	28616747	28667820
ENSBTAG00000023601		0.0853441	3.75451	0.775739	0.387799	0.999751		317.693	0.0847497	0.0886775	0.955706	0.339221	0.99986		317.693	0.0847497	0.0886775	0.92038	0.337375	0.999848		POLR1G	RNA polymerase I subunit G [Source:VGNC Symbol;Acc:VGNC:27030]		protein_coding	2134	18	53008790	53024413
ENSBTAG00000010601		0.0893844	3.65721	0.775639	0.387829	0.999751		296.679	0.0890546	0.0902491	0.986765	0.323758	0.99986		296.679	0.0890546	0.0902491	0.979826	0.322242	0.999848		DOLK	dolichol kinase [Source:VGNC Symbol;Acc:VGNC:28170]		protein_coding	2090	11	99443621	99445710
ENSBTAG00000047955		0.0912578	2.98473	0.775628	0.387833	0.999751		187.028	0.0850794	0.106355	0.799958	0.423735	0.99986		187.028	0.0850794	0.106355	0.638703	0.424181	0.999848		ZNF774	zinc finger protein 774 [Source:VGNC Symbol;Acc:VGNC:50169]		protein_coding	2120	21	22235676	22244051
ENSBTAG00000004005		0.0577707	5.03058	0.775587	0.387845	0.999751		775.621	0.0582313	0.06778	0.859123	0.390273	0.99986		775.621	0.0582313	0.06778	0.738284	0.390211	0.999848		WDR7	WD repeat domain 7 [Source:VGNC Symbol;Acc:VGNC:36914]		protein_coding	4874	24	56001377	56351749
ENSBTAG00000006398		-0.161798	-0.0740724	0.774245	0.388249	0.999751		20.4351	-0.162976	0.195138	-0.835183	0.403615	0.99986		20.4351	-0.162976	0.195138	0.696413	0.403992	0.999848					protein_coding	180	9	88528925	88529104
ENSBTAG00000016442		-0.126538	5.72819	0.774445	0.388305	0.999751		1260.66	-0.126589	0.144071	-0.878651	0.37959	0.99986		1260.66	-0.126589	0.144071	0.754074	0.38519	0.999848		MAP4K3	mitogen-activated protein kinase kinase kinase kinase 3 [Source:VGNC Symbol;Acc:VGNC:31206]		protein_coding	4459	11	21552945	21736237
ENSBTAG00000015025		-0.0611207	3.66773	0.773713	0.388409	0.999751		301.001	-0.0629832	0.0710173	-0.88687	0.375149	0.99986		301.001	-0.0629832	0.0710173	0.780559	0.37697	0.999848		YAF2	YY1 associated factor 2 [Source:VGNC Symbol;Acc:VGNC:37014]		protein_coding	1746	5	38456114	38535924
ENSBTAG00000027506		0.0685657	5.98144	0.77362	0.388437	0.999751		1503.42	0.0652705	0.0860905	0.758162	0.448354	0.99986		1503.42	0.0652705	0.0860905	0.569328	0.450526	0.999848		SNRPB2	small nuclear ribonucleoprotein polypeptide B2 [Source:VGNC Symbol;Acc:VGNC:35077]		protein_coding	1090	13	10562627	10576213
ENSBTAG00000001465		0.229067	4.69165	0.772584	0.388942	0.999751		611.165	0.21566	0.255746	0.843259	0.399084	0.99986		611.165	0.21566	0.255746	0.711954	0.398796	0.999848		P2RY1	purinergic receptor P2Y1 [Source:VGNC Symbol;Acc:VGNC:32523]		protein_coding	1651	1	114908447	114910097
ENSBTAG00000013030		0.0364881	5.93639	0.771608	0.389045	0.999751		1455.11	0.0380951	0.0381153	0.999472	0.317566	0.99986		1455.11	0.0380951	0.0381153	0.997568	0.3179	0.999848		LRRC8A	leucine rich repeat containing 8 VRAC subunit A [Source:VGNC Symbol;Acc:VGNC:31029]		protein_coding	4177	11	99394202	99421595
ENSBTAG00000009055		0.117008	5.37069	0.771428	0.389175	0.999751		982.79	0.110568	0.140293	0.788124	0.430624	0.99986		982.79	0.110568	0.140293	0.621634	0.430441	0.999848		RNF144B	ring finger protein 144B [Source:VGNC Symbol;Acc:VGNC:34027]		protein_coding	4657	23	39178911	39266796
ENSBTAG00000027711		0.0575858	4.9159	0.770959	0.389241	0.999751		715.539	0.0591427	0.0633043	0.93426	0.35017	0.99986		715.539	0.0591427	0.0633043	0.877555	0.348872	0.999848		YIF1B	Yip1 interacting factor homolog B, membrane trafficking protein [Source:VGNC Symbol;Acc:VGNC:37024]		protein_coding	1186	18	48119994	48129183
ENSBTAG00000012677		-0.0610513	6.59085	0.77089	0.389262	0.999751		2292.96	-0.0631012	0.07347	-0.858871	0.390412	0.99986		2292.96	-0.0631012	0.07347	0.728364	0.393414	0.999848		ARHGAP12	Rho GTPase activating protein 12 [Source:VGNC Symbol;Acc:VGNC:26075]		protein_coding	4082	13	33421066	33538437
ENSBTAG00000049772		-0.0881349	3.28859	0.770846	0.389275	0.999751		230.284	-0.0848576	0.0984742	-0.861724	0.388839	0.99986		230.284	-0.0848576	0.0984742	0.742005	0.389019	0.999848					protein_coding	750	13	44820304	44821053
ENSBTAG00000015098		0.0695442	4.14251	0.770406	0.389408	0.999751		417.811	0.0677012	0.0769051	0.880321	0.378686	0.99986		417.811	0.0677012	0.0769051	0.77723	0.37799	0.999848		RABEPK	Rab9 effector protein with kelch motifs [Source:VGNC Symbol;Acc:VGNC:33669]		protein_coding	2275	11	96085018	96114101
ENSBTAG00000006570		0.0641719	3.34222	0.770402	0.389409	0.999751		239.519	0.0644772	0.0717163	0.899059	0.368621	0.99986		239.519	0.0644772	0.0717163	0.803033	0.370188	0.999848		SEC22C	SEC22 homolog C, vesicle trafficking protein [Source:VGNC Symbol;Acc:VGNC:34409]		protein_coding	1449	22	14704398	14722644
ENSBTAG00000010526		-0.0669055	3.71677	0.770329	0.389431	0.999751		310.386	-0.0633172	0.0649986	-0.974131	0.329991	0.99986		310.386	-0.0633172	0.0649986	0.948547	0.330089	0.999848		PLPP1	phospholipid phosphatase 1 [Source:VGNC Symbol;Acc:VGNC:33044]		protein_coding	1519	20	23636355	23738916
ENSBTAG00000020589		0.117947	4.30263	0.770132	0.389498	0.999751		467.35	0.118799	0.138349	0.858688	0.390513	0.99986		467.35	0.118799	0.138349	0.739767	0.389735	0.999848		ENTPD1	ectonucleoside triphosphate diphosphohydrolase 1 [Source:VGNC Symbol;Acc:VGNC:97269]		protein_coding	2042	26	17182841	17283172
ENSBTAG00000040088		-0.135168	4.39834	0.769687	0.389698	0.999751		500.129	-0.131091	0.1538	-0.852347	0.394022	0.99986		500.129	-0.131091	0.1538	0.7212	0.395751	0.999848		SLC9B2	solute carrier family 9 member B2 [Source:VGNC Symbol;Acc:VGNC:34948]		protein_coding	2106	6	21792500	21851763
ENSBTAG00000017273		-0.138278	5.21208	0.769389	0.389854	0.999751		879.814	-0.138867	0.161461	-0.860066	0.389753	0.99986		879.814	-0.138867	0.161461	0.742046	0.389006	0.999848		LRRC25	leucine rich repeat containing 25 [Source:VGNC Symbol;Acc:VGNC:31006]		protein_coding	1388	7	4771712	4775571
ENSBTAG00000050825		-0.064371	4.17357	0.768846	0.389881	0.999751		426.658	-0.0668922	0.0690887	-0.968207	0.332941	0.99986		426.658	-0.0668922	0.0690887	0.938994	0.332537	0.999848					protein_coding	838	25	26861212	26864354
ENSBTAG00000033446		-0.0612667	4.42008	0.768318	0.390041	0.999751		508.165	-0.0627486	0.0721222	-0.870031	0.384283	0.99986		508.165	-0.0627486	0.0721222	0.748557	0.386933	0.999848		TATDN1	TatD DNase domain containing 1 [Source:VGNC Symbol;Acc:VGNC:35617]		protein_coding	1019	14	15560985	15592470
ENSBTAG00000013723		0.0753664	4.83776	0.768225	0.390069	0.999751		676.438	0.0760871	0.0805912	0.944112	0.345113	0.99986		676.438	0.0760871	0.0805912	0.897964	0.343328	0.999848		MRPS25	mitochondrial ribosomal protein S25 [Source:VGNC Symbol;Acc:VGNC:31665]		protein_coding	755	22	57208568	57253578
ENSBTAG00000001529		-0.0393313	7.17252	0.767877	0.390175	0.999751		3431.33	-0.0391564	0.0454683	-0.861181	0.389139	0.99986		3431.33	-0.0391564	0.0454683	0.739104	0.389948	0.999848		NSD3	nuclear receptor binding SET domain protein 3 [Source:VGNC Symbol;Acc:VGNC:32273]		protein_coding	5053	27	33427742	33524431
ENSBTAG00000003514		0.132536	3.32014	0.767539	0.390277	0.999751		236.041	0.135506	0.156329	0.866801	0.386051	0.99986		236.041	0.135506	0.156329	0.755865	0.384626	0.999848		HSF4	heat shock transcription factor 4 [Source:VGNC Symbol;Acc:VGNC:29984]		protein_coding	1709	18	34803086	34807857
ENSBTAG00000049402		-0.0387223	5.60325	0.767006	0.390439	0.999751		1156.1	-0.0389955	0.0489182	-0.797156	0.42536	0.99986		1156.1	-0.0389955	0.0489182	0.631749	0.426715	0.999848		SUMO1	small ubiquitin like modifier 1 [Source:NCBI gene (formerly Entrezgene);Acc:614967]		protein_coding	1425	2	90739349	90765594
ENSBTAG00000026254		0.0618394	4.04893	0.766928	0.390463	0.999751		391.664	0.0645468	0.0677039	0.95337	0.340403	0.99986		391.664	0.0645468	0.0677039	0.906658	0.341003	0.999848		MED30	mediator complex subunit 30 [Source:VGNC Symbol;Acc:VGNC:31366]		protein_coding	1026	14	46782509	46801623
ENSBTAG00000013353		-0.0901973	4.36085	0.76688	0.390477	0.999751		485.013	-0.0906493	0.0979954	-0.925036	0.354947	0.99986		485.013	-0.0906493	0.0979954	0.860857	0.353499	0.999848		ZNF274	zinc finger protein 274 [Source:VGNC Symbol;Acc:VGNC:37235]		protein_coding	1881	18	65546714	65568827
ENSBTAG00000010737		-0.0491511	6.94241	0.766751	0.390517	0.999751		2919.49	-0.0488597	0.0448719	-1.08887	0.276211	0.99986		2919.49	-0.0488597	0.0448719	1.18945	0.27544	0.999848					protein_coding	4152	16	50983615	51003930
ENSBTAG00000005665		-0.0385149	6.16642	0.766642	0.39055	0.999751		1707.12	-0.0380396	0.0428486	-0.887767	0.374666	0.99986		1707.12	-0.0380396	0.0428486	0.786515	0.375156	0.999848		CRK	CRK proto-onco, adaptor protein [Source:VGNC Symbol;Acc:VGNC:27716]		protein_coding	3578	19	22566859	22586884
ENSBTAG00000008584		0.0680895	5.05306	0.76656	0.390575	0.999751		787.423	0.0670232	0.0784016	0.85487	0.392623	0.99986		787.423	0.0670232	0.0784016	0.73022	0.392812	0.999848		CLN8	CLN8 transmembrane ER and ERGIC protein [Source:VGNC Symbol;Acc:VGNC:106692]		protein_coding	2178	27	1195589	1252035
ENSBTAG00000045529		-0.190519	3.75362	0.76661	0.390683	0.999751		317.922	-0.18759	0.21602	-0.868392	0.38518	0.99986		317.922	-0.18759	0.21602	0.750555	0.386301	0.999848		NCR1	natural cytotoxicity triggering receptor 1 [Source:VGNC Symbol;Acc:VGNC:31926]		protein_coding	1087	18	62512088	62516410
ENSBTAG00000012995		0.108668	4.41065	0.766173	0.390692	0.999751		504.611	0.101431	0.132523	0.765389	0.44404	0.99986		504.611	0.101431	0.132523	0.58904	0.44279	0.999848		MCUB	mitochondrial calcium uniporter dominant negative subunit beta [Source:VGNC Symbol;Acc:VGNC:31326]		protein_coding	1797	6	15717981	15813728
ENSBTAG00000048054		-0.16362	3.83333	0.766228	0.390758	0.999751		336.97	-0.152581	0.186814	-0.816753	0.41407	0.99986		336.97	-0.152581	0.186814	0.668263	0.413658	0.999848		UAP1L1	UDP-N-acetylglucosamine pyrophosphorylase 1 like 1 [Source:VGNC Symbol;Acc:VGNC:36560]		protein_coding	5624	11	106108207	106117113
ENSBTAG00000010597		0.104588	3.9588	0.76595	0.39076	0.999751		367.739	0.101836	0.119802	0.850041	0.395303	0.99986		367.739	0.101836	0.119802	0.71822	0.396728	0.999848		GGCT	gamma-glutamylcyclotransferase [Source:VGNC Symbol;Acc:VGNC:107225]		protein_coding	1205	4	65806682	65816128
ENSBTAG00000005225		-0.0571595	5.33824	0.76572	0.39083	0.999751		960.324	-0.0574896	0.0660248	-0.870726	0.383904	0.99986		960.324	-0.0574896	0.0660248	0.760642	0.383128	0.999848		RAD52	RAD52 homolog, DNA repair protein [Source:VGNC Symbol;Acc:VGNC:33688]		protein_coding	2323	5	107708193	107734428
ENSBTAG00000005663		0.0543689	5.19814	0.764424	0.391225	0.999751		872.363	0.0542125	0.0645862	0.839381	0.401255	0.99986		872.363	0.0542125	0.0645862	0.697491	0.403628	0.999848		HAUS2	HAUS augmin like complex subunit 2 [Source:VGNC Symbol;Acc:VGNC:29758]		protein_coding	2551	10	37875148	37888393
ENSBTAG00000007636		-0.0824442	4.92345	0.764198	0.391294	0.999751		719.804	-0.0791872	0.0951548	-0.832194	0.405299	0.99986		719.804	-0.0791872	0.0951548	0.695243	0.404387	0.999848		IRAK3	interleukin 1 receptor associated kinase 3 [Source:VGNC Symbol;Acc:VGNC:30267]		protein_coding	2198	5	47564309	47624668
ENSBTAG00000011765		-0.114786	6.78783	0.764612	0.391301	0.999751		2624.82	-0.116244	0.133431	-0.871186	0.383653	0.99986		2624.82	-0.116244	0.133431	0.762338	0.382598	0.999848		GABARAPL1	GABA type A receptor associated protein like 1 [Source:VGNC Symbol;Acc:VGNC:56201]		protein_coding	1911	5	99764511	99773990
ENSBTAG00000018783		0.0477839	6.95555	0.764119	0.391318	0.999751		2947.95	0.0463527	0.0482727	0.960226	0.336942	0.99986		2947.95	0.0463527	0.0482727	0.920441	0.337359	0.999848		NELFCD	negative elongation factor complex member C/D [Source:VGNC Symbol;Acc:VGNC:32001]		protein_coding	2358	13	57390695	57401557
ENSBTAG00000006422		0.0450303	8.20755	0.763368	0.391547	0.999751		7026.79	0.0452138	0.0462107	0.978427	0.327863	0.99986		7026.79	0.0452138	0.0462107	0.960971	0.326942	0.999848		TRIM28	tripartite motif containing 28 [Source:VGNC Symbol;Acc:VGNC:36324]		protein_coding	2961	18	65769086	65775447
ENSBTAG00000015987		-0.485391	1.35587	0.763622	0.39166	0.999751		62.8381	-0.377838	0.524709	-0.72009	0.47147	0.99986		62.8381	-0.377838	0.524709	0.486789	0.485363	0.999848					protein_coding	1989	18	61322356	61333880
ENSBTAG00000005976		0.0510487	4.26813	0.762569	0.391791	0.999751		456.958	0.0532705	0.0605766	0.87939	0.37919	0.99986		456.958	0.0532705	0.0605766	0.770062	0.380198	0.999848		HSD17B7	hydroxysteroid 17-beta dehydrogenase 7 [Source:VGNC Symbol;Acc:VGNC:29976]		protein_coding	2328	3	6634642	6664654
ENSBTAG00000005379		0.0819798	5.39762	0.76224	0.391891	0.999751		999.875	0.0854742	0.0930248	0.918833	0.358183	0.99986		999.875	0.0854742	0.0930248	0.84785	0.357161	0.999848		SLC41A1	solute carrier family 41 member 1 [Source:VGNC Symbol;Acc:VGNC:34873]		protein_coding	4555	16	3531266	3551208
ENSBTAG00000049889		0.0387976	5.65022	0.76223	0.391894	0.999751		1193.57	0.0347515	0.0457508	0.759583	0.447504	0.99986		1193.57	0.0347515	0.0457508	0.575935	0.44791	0.999848		ZBED4	zinc finger BED-type containing 4 [Source:VGNC Symbol;Acc:VGNC:107035]		protein_coding	3420	5	119288554	119291973
ENSBTAG00000017564		-0.225615	2.25446	0.762378	0.39192	0.999751		110.167	-0.220941	0.255059	-0.866237	0.38636	0.99986		110.167	-0.220941	0.255059	0.752538	0.385674	0.999848		CGN	cingulin [Source:VGNC Symbol;Acc:VGNC:27258]		protein_coding	4949	3	19252157	19277508
ENSBTAG00000047077		0.0626979	4.18348	0.762034	0.391954	0.999751		430.394	0.062505	0.0733233	0.852458	0.39396	0.99986		430.394	0.062505	0.0733233	0.725618	0.394307	0.999848		ENTPD7	ectonucleoside triphosphate diphosphohydrolase 7 [Source:VGNC Symbol;Acc:VGNC:28512]		protein_coding	2342	26	20622608	20655036
ENSBTAG00000027386		-0.208354	1.53715	0.761694	0.392058	0.999751		66.0378	-0.2014	0.240674	-0.836814	0.402697	0.99986		66.0378	-0.2014	0.240674	0.701921	0.402139	0.999848		SOX12	SRY-box transcription factor 12 [Source:VGNC Symbol;Acc:VGNC:106945]		protein_coding	945	13	60693347	60694291
ENSBTAG00000012970		-0.0569419	7.93005	0.761346	0.392164	0.999751		5790.43	-0.0564718	0.0560278	-1.00792	0.313491	0.99986		5790.43	-0.0564718	0.0560278	1.01865	0.312839	0.999848		FAM53B	family with sequence similarity 53 member B [Source:VGNC Symbol;Acc:VGNC:55949]		protein_coding	2802	26	44230932	44360485
ENSBTAG00000007875		-0.0426414	8.50479	0.761336	0.392167	0.999751		8635.76	-0.0436264	0.0425885	-1.02437	0.305661	0.99986		8635.76	-0.0436264	0.0425885	1.05249	0.304934	0.999848					protein_coding	3046	7	18621612	18651390
ENSBTAG00000049140		-0.179109	1.50782	0.76102	0.392264	0.999751		65.3387	-0.18634	0.216064	-0.862427	0.388452	0.99986		65.3387	-0.18634	0.216064	0.742239	0.388945	0.999848					protein_coding	1574	10	24984563	24986266
ENSBTAG00000053773		-0.144503	0.652941	0.760891	0.392303	0.999751		35.3415	-0.149886	0.178792	-0.838328	0.401847	0.99986		35.3415	-0.149886	0.178792	0.705641	0.400895	0.999848					lncRNA	1309	12	26441669	26452522
ENSBTAG00000027015		0.131452	2.38263	0.760527	0.392415	0.999751		122.747	0.130382	0.155404	0.838987	0.401477	0.99986		122.747	0.130382	0.155404	0.691001	0.405824	0.999848					protein_coding	570	11	31113278	31113971
ENSBTAG00000014083		-0.109524	3.19901	0.76023	0.392506	0.999751		216.977	-0.111385	0.1283	-0.868159	0.385307	0.99986		216.977	-0.111385	0.1283	0.75126	0.386078	0.999848		AMIGO1	adhesion molecule with Ig like domain 1 [Source:VGNC Symbol;Acc:VGNC:25865]		protein_coding	5017	3	33940232	33945726
ENSBTAG00000017037		-0.0539265	9.17538	0.760001	0.392576	0.999751		13749.8	-0.0515207	0.0599465	-0.859444	0.390096	0.99986		13749.8	-0.0515207	0.0599465	0.741128	0.3893	0.999848		PKN1	protein kinase N1 [Source:VGNC Symbol;Acc:VGNC:32945]		protein_coding	4518	7	11303312	11333515
ENSBTAG00000004368		-0.0535534	7.0107	0.759749	0.392653	0.999751		3068.41	-0.0528187	0.0658399	-0.802229	0.422421	0.99986		3068.41	-0.0528187	0.0658399	0.637357	0.424669	0.999848		NFATC3	nuclear factor of activated T cells 3 [Source:VGNC Symbol;Acc:VGNC:32033]		protein_coding	3647	18	35517797	35609581
ENSBTAG00000006919		-0.0439021	6.88515	0.759506	0.392727	0.999751		2811.42	-0.0451564	0.0512609	-0.880913	0.378365	0.99986		2811.42	-0.0451564	0.0512609	0.770257	0.380137	0.999848		SMAD4	SMAD family member 4 [Source:VGNC Symbol;Acc:VGNC:34977]		protein_coding	3556	24	50524995	50577277
ENSBTAG00000020807		0.0843414	9.4208	0.759388	0.392764	0.999751		16373.8	0.0870192	0.113388	0.767448	0.442815	0.99986		16373.8	0.0870192	0.113388	0.584868	0.444411	0.999848		FAU	FAU ubiquitin like and ribosomal protein S30 fusion [Source:NCBI gene (formerly Entrezgene);Acc:282847]		protein_coding	559	29	43326671	43328299
ENSBTAG00000019264		0.138314	6.25098	0.759894	0.392767	0.999751		1809.59	0.138615	0.158914	0.872262	0.383065	0.99986		1809.59	0.138615	0.158914	0.756067	0.384562	0.999848		EDEM3	ER degradation enhancing alpha-mannosidase like protein 3 [Source:VGNC Symbol;Acc:VGNC:28324]		protein_coding	6453	16	65719553	65792435
ENSBTAG00000030595		0.056385	4.26801	0.759195	0.392823	0.999751		457.42	0.0524695	0.0711445	0.737506	0.460815	0.99986		457.42	0.0524695	0.0711445	0.538136	0.463206	0.999848		COX16	cytochrome c oxidase assembly factor COX16 [Source:VGNC Symbol;Acc:VGNC:27630]		protein_coding	711	10	82020450	82060888
ENSBTAG00000030632		-0.0817895	4.14583	0.759194	0.392823	0.999751		419.224	-0.0821246	0.091889	-0.893737	0.371463	0.99986		419.224	-0.0821246	0.091889	0.792916	0.37322	0.999848					protein_coding	3289	5	76107001	76113238
ENSBTAG00000025868		-0.0391632	10.6693	0.758405	0.393065	0.999751		38746	-0.0378035	0.0400399	-0.944146	0.345095	0.99986		38746	-0.0378035	0.0400399	0.893831	0.344441	0.999848		TLN1	talin 1 [Source:VGNC Symbol;Acc:VGNC:35897]		protein_coding	8376	8	59869867	59901292
ENSBTAG00000006134		0.0338227	6.39891	0.758287	0.393101	0.999751		2006.13	0.0337489	0.039241	0.860042	0.389766	0.99986		2006.13	0.0337489	0.039241	0.73798	0.390309	0.999848		DYNLRB1	dynein light chain roadblock-type 1 [Source:VGNC Symbol;Acc:VGNC:28276]		protein_coding	644	13	63888186	63905671
ENSBTAG00000015551		0.0761151	7.12467	0.758229	0.393119	0.999751		3326.82	0.0788827	0.0994516	0.793176	0.427675	0.99986		3326.82	0.0788827	0.0994516	0.625317	0.429078	0.999848					protein_coding	686	4	99482020	99482705
ENSBTAG00000012868		0.0912502	2.32008	0.75815	0.393143	0.999751		117.129	0.0853801	0.107218	0.796319	0.425847	0.99986		117.129	0.0853801	0.107218	0.629516	0.427533	0.999848					protein_coding	1149	7	20810640	20811788
ENSBTAG00000009381		-0.0483231	7.93399	0.757616	0.393308	0.999751		5820.54	-0.0485925	0.0605647	-0.802324	0.422365	0.99986		5820.54	-0.0485925	0.0605647	0.642507	0.422804	0.999848		LCP2	lymphocyte cytosolic protein 2 [Source:VGNC Symbol;Acc:VGNC:30818]		protein_coding	1599	20	2132959	2179242
ENSBTAG00000051348		-0.109684	3.17545	0.757606	0.39331	0.999751		213.654	-0.109099	0.122846	-0.888092	0.374491	0.99986		213.654	-0.109099	0.122846	0.772509	0.379442	0.999848					protein_coding	2424	5	17897245	17931875
ENSBTAG00000008457		-0.0498348	6.35355	0.757417	0.393369	0.999751		1944.97	-0.0509818	0.0607657	-0.83899	0.401475	0.99986		1944.97	-0.0509818	0.0607657	0.696633	0.403917	0.999848		SLU7	SLU7 homolog, splicing factor [Source:VGNC Symbol;Acc:VGNC:34971]		protein_coding	2066	7	71985922	72000969
ENSBTAG00000009412		-0.0644075	4.29921	0.757228	0.393427	0.999751		467.186	-0.0677146	0.0779561	-0.868624	0.385053	0.99986		467.186	-0.0677146	0.0779561	0.748698	0.386889	0.999848		SIAE	sialic acid acetylesterase [Source:VGNC Symbol;Acc:VGNC:34613]		protein_coding	2063	29	28116611	28154372
ENSBTAG00000002473		-0.138086	1.21557	0.756943	0.393514	0.999751		53.5501	-0.138712	0.166562	-0.832796	0.40496	0.99986		53.5501	-0.138712	0.166562	0.692741	0.405234	0.999848		ANGPTL4	angiopoietin like 4 [Source:VGNC Symbol;Acc:VGNC:25893]		protein_coding	1904	7	17005585	17012660
ENSBTAG00000031777		0.0705013	4.14206	0.756176	0.39375	0.999751		419.126	0.0692544	0.0874866	0.7916	0.428594	0.99986		419.126	0.0692544	0.0874866	0.625111	0.429154	0.999848		GDPD5	glycerophosphodiester phosphodiesterase domain containing 5 [Source:VGNC Symbol;Acc:VGNC:29313]		protein_coding	4282	15	54615540	54706765
ENSBTAG00000000770		-0.123965	4.54827	0.756344	0.393763	0.999751		557.534	-0.123683	0.150679	-0.820842	0.411736	0.99986		557.534	-0.123683	0.150679	0.65624	0.41789	0.999848		PGM2L1	phosphoglucomutase 2 like 1 [Source:VGNC Symbol;Acc:VGNC:32795]		protein_coding	2754	15	53707096	53759583
ENSBTAG00000019915		-0.0962225	7.88293	0.756317	0.393778	0.999751		5614.6	-0.0924698	0.113998	-0.811152	0.417278	0.99986		5614.6	-0.0924698	0.113998	0.659814	0.416626	0.999848		GSN	gelsolin [Source:VGNC Symbol;Acc:VGNC:29680]		protein_coding	2798	8	110686132	110733968
ENSBTAG00000034609		0.102874	7.55292	0.756245	0.39382	0.999751		4479	0.0985785	0.129359	0.762051	0.44603	0.99986		4479	0.0985785	0.129359	0.570731	0.449969	0.999848					protein_coding	801	4	106082256	106089046
ENSBTAG00000038064		0.0554903	4.16221	0.755812	0.393862	0.999751		423.805	0.0513031	0.0602646	0.851298	0.394604	0.99986		423.805	0.0513031	0.0602646	0.721472	0.395662	0.999848					protein_coding	942	8	71366414	71367355
ENSBTAG00000009101		-0.0632318	6.00676	0.755746	0.393882	0.999751		1525.66	-0.0622879	0.0679906	-0.916125	0.359601	0.99986		1525.66	-0.0622879	0.0679906	0.843388	0.35843	0.999848		SH2B3	SH2B adaptor protein 3 [Source:VGNC Symbol;Acc:VGNC:34556]		protein_coding	2331	17	55140724	55175813
ENSBTAG00000016650		0.0782866	2.68933	0.755405	0.393987	0.999751		150.767	0.0776354	0.0875115	0.887145	0.375001	0.99986		150.767	0.0776354	0.0875115	0.791032	0.373788	0.999848		TIGAR	TP53 induced glycolysis regulatory phosphatase [Source:VGNC Symbol;Acc:VGNC:35863]		protein_coding	1269	5	105732531	105747498
ENSBTAG00000010482		-0.0805932	7.26645	0.754583	0.394248	0.999751		3656.94	-0.0761416	0.0916894	-0.830429	0.406296	0.99986		3656.94	-0.0761416	0.0916894	0.692861	0.405193	0.999848		PITPNM1	phosphatidylinositol transfer protein membrane associated 1 [Source:VGNC Symbol;Acc:VGNC:32921]		protein_coding	5151	29	45373821	45388348
ENSBTAG00000051435		-0.142741	2.68929	0.754435	0.394286	0.999751		152.746	-0.142464	0.167233	-0.851886	0.394277	0.99986		152.746	-0.142464	0.167233	0.706798	0.400509	0.999848		ZFP30	ZFP30 zinc finger protein [Source:HGNC Symbol;Acc:HGNC:29555]	ZFP30	protein_coding	4639	18	47613694	47637327
ENSBTAG00000015158		0.0615611	4.94709	0.754272	0.394336	0.999751		730.572	0.0618676	0.0667669	0.926621	0.354123	0.99986		730.572	0.0618676	0.0667669	0.86073	0.353534	0.999848		INTS14	integrator complex subunit 14 [Source:VGNC Symbol;Acc:VGNC:30227]		protein_coding	2742	10	12466732	12500862
ENSBTAG00000002036		-0.153823	3.03197	0.753901	0.394451	0.999751		192.273	-0.143234	0.177315	-0.807793	0.41921	0.99986		192.273	-0.143234	0.177315	0.653764	0.41877	0.999848		CACNB1	calcium voltage-gated channel auxiliary subunit beta 1 [Source:VGNC Symbol;Acc:VGNC:26683]		protein_coding	2979	19	39672840	39691127
ENSBTAG00000014230		0.0841299	5.30945	0.753886	0.394455	0.999751		942.875	0.0836005	0.103383	0.808646	0.418719	0.99986		942.875	0.0836005	0.103383	0.651047	0.419739	0.999848		VRK1	VRK serine/threonine kinase 1 [Source:VGNC Symbol;Acc:VGNC:36834]		protein_coding	1603	21	61642000	61722292
ENSBTAG00000012280		-0.125542	2.91637	0.753788	0.394486	0.999751		177.916	-0.123458	0.146425	-0.843152	0.399143	0.99986		177.916	-0.123458	0.146425	0.710323	0.399337	0.999848		PGLYRP2	peptidoglycan recognition protein 2 [Source:VGNC Symbol;Acc:VGNC:32792]		protein_coding	2168	7	7683489	7688864
ENSBTAG00000019237		0.185091	8.07397	0.754342	0.394504	0.999751		6398.1	0.193176	0.206614	0.934961	0.349809	0.99986		6398.1	0.193176	0.206614	0.881317	0.347841	0.999848		TXNDC5	thioredoxin domain containing 5 [Source:VGNC Symbol;Acc:VGNC:107007]		protein_coding	2772	23	47476520	47502237
ENSBTAG00000003303		0.0449701	5.52224	0.753647	0.394529	0.999751		1090.46	0.0453962	0.0454261	0.99934	0.31763	0.99986		1090.46	0.0453962	0.0454261	1.00128	0.317002	0.999848		MRPL58	mitochondrial ribosomal protein L58 [Source:VGNC Symbol;Acc:VGNC:31652]		protein_coding	882	19	56419751	56426828
ENSBTAG00000047354		-0.0737993	3.33405	0.753554	0.394558	0.999751		237.874	-0.0725466	0.0832158	-0.871789	0.383324	0.99986		237.874	-0.0725466	0.0832158	0.755219	0.384829	0.999848					pseudogene	369	5	32361397	32361766
ENSBTAG00000051183		-0.231074	1.84374	0.753239	0.394714	0.999751		83.2574	-0.226441	0.268926	-0.842019	0.399777	0.99986		83.2574	-0.226441	0.268926	0.706339	0.400662	0.999848					protein_coding	1278	5	99461355	99472785
ENSBTAG00000022000		-0.14654	1.36908	0.752587	0.394856	0.999751		59.1566	-0.147978	0.169514	-0.872954	0.382688	0.99986		59.1566	-0.147978	0.169514	0.761181	0.382959	0.999848		CACNB2	calcium voltage-gated channel auxiliary subunit beta 2 [Source:VGNC Symbol;Acc:VGNC:26684]		protein_coding	2478	13	32712262	32993785
ENSBTAG00000002078		0.0352819	7.0305	0.75253	0.394874	0.999751		3107.94	0.0353896	0.0360175	0.982565	0.325821	0.99986		3107.94	0.0353896	0.0360175	0.964746	0.325994	0.999848		KDM4A	lysine demethylase 4A [Source:VGNC Symbol;Acc:VGNC:30527]		protein_coding	4065	3	102343085	102382969
ENSBTAG00000009176		-0.0478294	4.04164	0.752393	0.394917	0.999751		389.53	-0.0377533	0.0508474	-0.742483	0.457794	0.99986		389.53	-0.0377533	0.0508474	0.552809	0.457172	0.999848		ANKRD49	ankyrin repeat domain 49 [Source:VGNC Symbol;Acc:VGNC:25933]		protein_coding	2121	15	1508947	1526908
ENSBTAG00000006989		0.0861072	3.77264	0.752268	0.394955	0.999751		324.225	0.0853398	0.105582	0.808276	0.418932	0.99986		324.225	0.0853398	0.105582	0.647259	0.421094	0.999848		SEMA4F	ssemaphorin 4F [Source:VGNC Symbol;Acc:VGNC:34437]		protein_coding	4214	11	9961628	9986344
ENSBTAG00000012833		-0.0508937	5.27665	0.751893	0.395071	0.999751		920.712	-0.0517029	0.0591034	-0.874787	0.38169	0.99986		920.712	-0.0517029	0.0591034	0.759736	0.383411	0.999848		ATG2B	autophagy related 2B [Source:VGNC Symbol;Acc:VGNC:26255]		protein_coding	7298	21	61171215	61248583
ENSBTAG00000011416		0.127082	4.09759	0.751925	0.395077	0.999751		405.64	0.129051	0.149423	0.863667	0.387771	0.99986		405.64	0.129051	0.149423	0.746218	0.387676	0.999848		ARHGEF39	Rho guanine nucleotide exchange factor 39 [Source:VGNC Symbol;Acc:VGNC:26117]		protein_coding	1397	8	59836548	59840144
ENSBTAG00000001104		0.154912	0.802234	0.751804	0.395098	0.999751		39.7453	0.151193	0.1902	0.794918	0.426661	0.99986		39.7453	0.151193	0.1902	0.627239	0.42837	0.999848		CMTM4	CKLF like MARVEL transmembrane domain containing 4 [Source:VGNC Symbol;Acc:VGNC:27484]		protein_coding	1257	18	34357740	34436354
ENSBTAG00000011409		-0.0871367	6.2131	0.751763	0.395127	0.999751		1759.22	-0.087501	0.0973387	-0.898933	0.368688	0.99986		1759.22	-0.087501	0.0973387	0.810677	0.36792	0.999848		CD72	CD72 molecule [Source:VGNC Symbol;Acc:VGNC:27045]		protein_coding	2816	8	59799960	59808752
ENSBTAG00000031875		0.037203	7.44395	0.751711	0.395127	0.999751		4139.62	0.0374202	0.0378614	0.988347	0.322983	0.99986		4139.62	0.0374202	0.0378614	0.979295	0.322373	0.999848		BANF1	BAF nuclear assembly factor 1 [Source:VGNC Symbol;Acc:VGNC:54634]		protein_coding	1035	29	44093697	44095654
ENSBTAG00000034077		-0.46367	5.47833	0.752508	0.395184	0.999751		1051.16	-0.486036	0.534345	-0.909592	0.363038	0.99986		1051.16	-0.486036	0.534345	0.787407	0.374885	0.999848		ASIP	agouti signaling protein [Source:VGNC Symbol;Acc:VGNC:26214]		protein_coding	591	13	63662796	63668123
ENSBTAG00000009682		0.0479205	4.32114	0.751397	0.395225	0.999751		473.442	0.0533337	0.0497657	1.0717	0.283857	0.99986		473.442	0.0533337	0.0497657	1.14617	0.284353	0.999848		PRORP	protein only RNase P catalytic subunit [Source:VGNC Symbol;Acc:VGNC:55893]		protein_coding	2740	21	45395271	45527537
ENSBTAG00000033389		0.102041	3.37042	0.751329	0.395245	0.999751		243.488	0.102035	0.116377	0.876757	0.380619	0.99986		243.488	0.102035	0.116377	0.767637	0.380949	0.999848					pseudogene	960	25	1169985	1170946
ENSBTAG00000030933		0.0627776	4.88462	0.75104	0.395335	0.999751		700.504	0.0621704	0.0714787	0.869775	0.384423	0.99986		700.504	0.0621704	0.0714787	0.756719	0.384357	0.999848		ZNF576	zinc finger protein 576 [Source:VGNC Symbol;Acc:VGNC:37305]		protein_coding	1450	18	51819508	51822907
ENSBTAG00000014603		-0.105318	4.13816	0.751039	0.395335	0.999751		416.53	-0.101741	0.121385	-0.838166	0.401938	0.99986		416.53	-0.101741	0.121385	0.703841	0.401496	0.999848		VAMP1	vesicle associated membrane protein 1 [Source:VGNC Symbol;Acc:VGNC:36756]		protein_coding	2593	5	103914981	103924356
ENSBTAG00000019094		0.0671622	4.3099	0.750833	0.395399	0.999751		469.064	0.0655718	0.0750031	0.874254	0.38198	0.99986		469.064	0.0655718	0.0750031	0.765518	0.381607	0.999848		NLE1	notchless homolog 1 [Source:VGNC Symbol;Acc:VGNC:32109]		protein_coding	2237	19	14954563	14963358
ENSBTAG00000018845		-0.0915381	1.74757	0.75073	0.395431	0.999751		78.0073	-0.118394	0.104939	-1.12821	0.25923	0.99986		78.0073	-0.118394	0.104939	1.2693	0.259899	0.999848		DND1	DND microRNA-mediated repression inhibitor 1 [Source:VGNC Symbol;Acc:VGNC:28138]		protein_coding	1068	7	51800738	51803455
ENSBTAG00000011639		-0.0385069	6.87885	0.750707	0.395438	0.999751		2797.92	-0.0390149	0.0429262	-0.908885	0.363411	0.99986		2797.92	-0.0390149	0.0429262	0.827982	0.362857	0.999848		STK11	serine/threonine kinase 11 [Source:VGNC Symbol;Acc:VGNC:35385]		protein_coding	1308	7	43656058	43670433
ENSBTAG00000010904		-0.060098	5.71215	0.750597	0.395472	0.999751		1244.35	-0.059161	0.0677248	-0.87355	0.382363	0.99986		1244.35	-0.059161	0.0677248	0.76678	0.381215	0.999848		PAGR1	PAXIP1 associated glutamate rich protein 1 [Source:VGNC Symbol;Acc:VGNC:97294]		protein_coding	2152	25	26423976	26431502
ENSBTAG00000047606		-0.0621834	5.94724	0.749465	0.395823	0.999751		1463.55	-0.0611699	0.0662635	-0.923131	0.355939	0.99986		1463.55	-0.0611699	0.0662635	0.856497	0.354721	0.999848		MTA1	metastasis associated 1 [Source:HGNC Symbol;Acc:HGNC:7410]	MTA1	protein_coding	3472	21	69706995	69740920
ENSBTAG00000051328		-0.0869165	2.14727	0.749382	0.395848	0.999751		103.189	-0.0906988	0.0951282	-0.953438	0.340368	0.99986		103.189	-0.0906988	0.0951282	0.908184	0.340597	0.999848					protein_coding	1266	22	13368243	13371264
ENSBTAG00000008880		0.106197	3.30493	0.749178	0.395912	0.999751		232.684	0.108663	0.124433	0.873264	0.382519	0.99986		232.684	0.108663	0.124433	0.767743	0.380916	0.999848		POGLUT2	protein O-glucosyltransferase 2 [Source:VGNC Symbol;Acc:VGNC:30517]		protein_coding	1989	12	79016634	79029810
ENSBTAG00000018975		0.198917	5.36621	0.74976	0.39592	0.999751		976.308	0.203456	0.224284	0.907136	0.364335	0.99986		976.308	0.203456	0.224284	0.831699	0.361782	0.999848		KCNT1	potassium sodium-activated channel subfamily T member 1 [Source:VGNC Symbol;Acc:VGNC:30494]		protein_coding	4943	11	103335988	103387085
ENSBTAG00000022275		0.0565572	7.22587	0.748771	0.396038	0.999751		3566.5	0.0582092	0.0771208	0.754779	0.450382	0.99986		3566.5	0.0582092	0.0771208	0.567139	0.451398	0.999848					protein_coding	729	1	54226950	54227678
ENSBTAG00000012885		0.0639982	5.29529	0.748477	0.396129	0.999751		933.438	0.0620532	0.0790331	0.785155	0.432363	0.99986		933.438	0.0620532	0.0790331	0.609758	0.434879	0.999848		ACAT1	acetyl-CoA acetyltransferase 1 [Source:VGNC Symbol;Acc:VGNC:25529]		protein_coding	1708	15	17734330	17763541
ENSBTAG00000011916		-0.039201	6.84432	0.748421	0.396147	0.999751		2732.43	-0.0393814	0.0449282	-0.876542	0.380736	0.99986		2732.43	-0.0393814	0.0449282	0.765226	0.381698	0.999848		USP8	ubiquitin specific peptidase 8 [Source:VGNC Symbol;Acc:VGNC:36739]		protein_coding	4044	10	59758633	59849849
ENSBTAG00000011305		0.282627	0.140441	0.748165	0.396237	0.999751		25.3749	0.251243	0.343118	0.732235	0.464025	0.99986		25.3749	0.251243	0.343118	0.521177	0.47034	0.999848					protein_coding	867	1	81254282	81273853
ENSBTAG00000014536		0.0807694	5.43057	0.748114	0.396242	0.999751		1024.89	0.0821887	0.0988235	0.831672	0.405594	0.99986		1024.89	0.0821887	0.0988235	0.69134	0.405709	0.999848		SFXN1	sideroflexin 1 [Source:VGNC Symbol;Acc:VGNC:34530]		protein_coding	2520	10	5613866	5674977
ENSBTAG00000021556		-0.0429995	6.08076	0.747711	0.396367	0.999751		1607.17	-0.0442813	0.0410456	-1.07883	0.280662	0.99986		1607.17	-0.0442813	0.0410456	1.16484	0.280464	0.999848		RANBP9	RAN binding protein 9 [Source:VGNC Symbol;Acc:VGNC:33712]		protein_coding	2133	23	42945450	43017711
ENSBTAG00000017790		0.183797	0.553977	0.747086	0.396561	0.999751		32.5615	0.187144	0.226208	0.827307	0.408063	0.99986		32.5615	0.187144	0.226208	0.69085	0.405876	0.999848		B9D1	B9 domain containing 1 [Source:VGNC Symbol;Acc:VGNC:26396]		protein_coding	1519	19	34106728	34115094
ENSBTAG00000030529		-0.0496523	6.28311	0.746466	0.396754	0.999751		1849	-0.049485	0.0525161	-0.942282	0.346048	0.99986		1849	-0.049485	0.0525161	0.890772	0.345268	0.999848		FAM53C	family with sequence similarity 53 member C [Source:VGNC Symbol;Acc:VGNC:28821]		protein_coding	4474	7	49736828	49746610
ENSBTAG00000002734		0.033386	7.99527	0.746198	0.396838	0.999751		6069.11	0.0327093	0.0371797	0.879764	0.378987	0.99986		6069.11	0.0327093	0.0371797	0.775248	0.378598	0.999848		EIF3G	eukaryotic translation initiation factor 3 subunit G [Source:VGNC Symbol;Acc:VGNC:28397]		protein_coding	1119	7	14670931	14675554
ENSBTAG00000031809		-0.051582	7.31563	0.745967	0.39691	0.999751		3782.45	-0.0511348	0.0502374	-1.01786	0.308743	0.99986		3782.45	-0.0511348	0.0502374	1.03817	0.308247	0.999848		DENND1C	DENN domain containing 1C [Source:VGNC Symbol;Acc:VGNC:27994]		protein_coding	2795	7	17996263	18005955
ENSBTAG00000012087		0.156805	2.417	0.745669	0.397002	0.999751		125.701	0.152556	0.191721	0.795717	0.426197	0.99986		125.701	0.152556	0.191721	0.625407	0.429045	0.999848		NHLRC1	NHL repeat containing E3 ubiquitin protein ligase 1 [Source:VGNC Symbol;Acc:VGNC:32067]		protein_coding	1185	23	39461718	39465516
ENSBTAG00000025181		0.108766	2.32239	0.745133	0.397169	0.999751		116.888	0.108933	0.134958	0.80716	0.419574	0.99986		116.888	0.108933	0.134958	0.655917	0.418005	0.999848		CCDC85C	coiled-coil domain containing 85C [Source:VGNC Symbol;Acc:VGNC:26925]		protein_coding	4176	21	64523697	64601628
ENSBTAG00000014175		0.0377113	7.01307	0.745001	0.397211	0.999751		3072.11	0.0374124	0.0439441	0.851363	0.394568	0.99986		3072.11	0.0374124	0.0439441	0.721829	0.395545	0.999848		STRAP	serine/threonine kinase receptor associated protein [Source:VGNC Symbol;Acc:VGNC:35420]		protein_coding	2999	5	94018317	94039904
ENSBTAG00000004225		0.0681702	5.84115	0.744187	0.397464	0.999751		1359.21	0.0656015	0.0735511	0.891917	0.372437	0.99986		1359.21	0.0656015	0.0735511	0.797706	0.37178	0.999848		TSR1	TSR1 ribosome maturation factor [Source:VGNC Symbol;Acc:VGNC:36447]		protein_coding	4949	19	23296346	23307681
ENSBTAG00000048369		0.0926019	4.43151	0.744024	0.397515	0.999751		514.978	0.0959369	0.123434	0.777231	0.437023	0.99986		514.978	0.0959369	0.123434	0.598058	0.43932	0.999848					protein_coding	219	14	36492041	36496813
ENSBTAG00000003981		0.080136	5.4377	0.743939	0.397542	0.999751		1026.19	0.0762781	0.0888911	0.858107	0.390833	0.99986		1026.19	0.0762781	0.0888911	0.739481	0.389827	0.999848		RRP1	ribosomal RNA processing 1 [Source:VGNC Symbol;Acc:VGNC:34168]		protein_coding	1901	1	143851101	143874772
ENSBTAG00000007888		-0.141004	4.23969	0.743582	0.397725	0.999751		447.741	-0.13785	0.163909	-0.841017	0.400338	0.99986		447.741	-0.13785	0.163909	0.7021	0.402079	0.999848		EFR3B	EFR3 homolog B [Source:VGNC Symbol;Acc:VGNC:28362]		protein_coding	6713	11	74126883	74224519
ENSBTAG00000008350		0.0765289	3.93688	0.743202	0.397772	0.999751		362.14	0.0765583	0.0906996	0.844086	0.398621	0.99986		362.14	0.0765583	0.0906996	0.712502	0.398615	0.999848		KLHL21	kelch like family member 21 [Source:VGNC Symbol;Acc:VGNC:30650]		protein_coding	3114	16	46800207	46813319
ENSBTAG00000013271		-0.0352775	8.6523	0.743169	0.397782	0.999751		9567.51	-0.034886	0.031663	-1.10179	0.270551	0.99986		9567.51	-0.034886	0.031663	1.21586	0.270174	0.999848		NCOR1	nuclear receptor corepressor 1 [Source:VGNC Symbol;Acc:VGNC:31925]		protein_coding	8944	19	33326801	33442361
ENSBTAG00000012607		0.0670305	6.51397	0.742195	0.398087	0.999751		2170.56	0.0683779	0.0783482	0.872744	0.382803	0.99986		2170.56	0.0683779	0.0783482	0.765575	0.38159	0.999848		NCAPH2	non-SMC condensin II complex subunit H2 [Source:VGNC Symbol;Acc:VGNC:31906]		protein_coding	2335	5	119812249	119822276
ENSBTAG00000011904		0.0409286	8.05181	0.742118	0.398111	0.999751		6308.69	0.0404286	0.0423808	0.953937	0.340115	0.99986		6308.69	0.0404286	0.0423808	0.908725	0.340453	0.999848		HCFC1	host cell factor C1 [Source:VGNC Symbol;Acc:VGNC:29771]		protein_coding	7114	X	37161313	37182132
ENSBTAG00000014742		0.0777243	5.4927	0.741867	0.398189	0.999751		1066.55	0.0771515	0.0861709	0.89533	0.37061	0.99986		1066.55	0.0771515	0.0861709	0.80801	0.368709	0.999848		LRWD1	leucine rich repeats and WD repeat domain containing 1 [Source:VGNC Symbol;Acc:VGNC:31048]		protein_coding	2345	25	34581490	34588017
ENSBTAG00000014255		0.0583633	4.55563	0.741503	0.398303	0.999751		558.752	0.0582547	0.0745994	0.780901	0.434861	0.99986		558.752	0.0582547	0.0745994	0.603948	0.437076	0.999848		VPS50	VPS50 subunit of EARP/GARPII complex [Source:VGNC Symbol;Acc:VGNC:36826]		protein_coding	3629	4	10600800	10732873
ENSBTAG00000008428		-0.191831	3.52397	0.741642	0.39837	0.999751		271.427	-0.193953	0.225622	-0.85964	0.389988	0.99986		271.427	-0.193953	0.225622	0.73891	0.39001	0.999848		UPP1	uridine phosphorylase 1 [Source:VGNC Symbol;Acc:VGNC:36688]		protein_coding	1608	4	7619639	7648114
ENSBTAG00000047229		0.0566361	7.92656	0.741037	0.398449	0.999751		5801.74	0.0589499	0.0809543	0.728187	0.466499	0.99986		5801.74	0.0589499	0.0809543	0.529893	0.466652	0.999848		CRIP1	cysteine rich protein 1 [Source:NCBI gene (formerly Entrezgene);Acc:574093]		protein_coding	1056	21	69755223	69757196
ENSBTAG00000007734		0.0450957	4.72688	0.74099	0.398464	0.999751		628.653	0.045844	0.0587234	0.780677	0.434993	0.99986		628.653	0.045844	0.0587234	0.608563	0.435329	0.999848		MEMO1	mediator of cell motility 1 [Source:VGNC Symbol;Acc:VGNC:31384]		protein_coding	963	11	14545698	14655844
ENSBTAG00000016290		-0.0764271	5.02743	0.740975	0.398469	0.999751		774.845	-0.0762549	0.0938789	-0.812268	0.416638	0.99986		774.845	-0.0762549	0.0938789	0.653428	0.41889	0.999848		MOB1B	MOB kinase activator 1B [Source:VGNC Symbol;Acc:VGNC:31542]		protein_coding	6478	6	86250301	86308361
ENSBTAG00000014043		-0.048391	5.78628	0.740617	0.398581	0.999751		1309.61	-0.0484003	0.0505996	-0.956535	0.338802	0.99986		1309.61	-0.0484003	0.0505996	0.916657	0.338354	0.999848					protein_coding	4076	12	79079749	79107518
ENSBTAG00000007939		-0.082552	4.78438	0.740288	0.398684	0.999751		654.833	-0.0858355	0.102884	-0.834295	0.404115	0.99986		654.833	-0.0858355	0.102884	0.687675	0.406956	0.999848		CHMP2B	charged multivesicular body protein 2B [Source:VGNC Symbol;Acc:VGNC:27301]		protein_coding	2430	1	35381297	35415198
ENSBTAG00000021842		-0.0757354	5.87702	0.740095	0.398744	0.999751		1393.51	-0.0754415	0.0827698	-0.911461	0.362052	0.99986		1393.51	-0.0754415	0.0827698	0.833573	0.361241	0.999848		FCGR2B	Fc fragment of IgG receptor IIb [Source:NCBI gene (formerly Entrezgene);Acc:282229]		protein_coding	1589	3	7931201	7947765
ENSBTAG00000017124		0.0832888	3.67	0.737769	0.399474	0.999751		300.189	0.084096	0.0946417	0.888572	0.374233	0.99986		300.189	0.084096	0.0946417	0.789378	0.374288	0.999848		GPSM2	G protein signaling modulator 2 [Source:VGNC Symbol;Acc:VGNC:29615]		protein_coding	3028	3	34431970	34485343
ENSBTAG00000013407		0.176546	2.73656	0.736979	0.399738	0.999751		156.812	0.181278	0.210334	0.861856	0.388767	0.99986		156.812	0.181278	0.210334	0.740735	0.389426	0.999848		PLXNB1	plexin B1 [Source:VGNC Symbol;Acc:VGNC:33061]		protein_coding	6423	22	51439234	51463440
ENSBTAG00000018854		0.048656	7.01246	0.736376	0.399913	0.999751		3075.69	0.0470368	0.0682701	0.68898	0.490836	0.99986		3075.69	0.0470368	0.0682701	0.471644	0.492232	0.999848		SOD1	superoxide dismutase 1 [Source:NCBI gene (formerly Entrezgene);Acc:281495]		protein_coding	994	1	3824601	3833406
ENSBTAG00000005390		0.0374903	8.01143	0.736317	0.399931	0.999751		6147.29	0.0366625	0.0561944	0.652423	0.514128	0.99986		6147.29	0.0366625	0.0561944	0.424091	0.514903	0.999848		GMFG	glia maturation factor gamma [Source:VGNC Symbol;Acc:VGNC:29435]		protein_coding	607	18	49038391	49043335
ENSBTAG00000000621		-0.129005	3.71026	0.736236	0.399957	0.999751		308.7	-0.122765	0.14814	-0.828709	0.407269	0.99986		308.7	-0.122765	0.14814	0.687821	0.406907	0.999848		CATSPERG	cation channel sperm associated auxiliary subunit gamma [Source:VGNC Symbol;Acc:VGNC:26798]		protein_coding	3556	18	48153486	48177891
ENSBTAG00000012277		-0.0515886	5.58575	0.736182	0.399974	0.999751		1139.22	-0.052628	0.0537171	-0.979726	0.327221	0.99986		1139.22	-0.052628	0.0537171	0.962808	0.32648	0.999848		SRRD	SRR1 domain containing [Source:VGNC Symbol;Acc:VGNC:35293]		protein_coding	2996	17	66140620	66166478
ENSBTAG00000021219		0.0525288	7.76826	0.735744	0.400112	0.999751		5191.12	0.0531692	0.0687855	0.772972	0.439539	0.99986		5191.12	0.0531692	0.0687855	0.595416	0.440332	0.999848		SEPTIN1	septin 1 [Source:VGNC Symbol;Acc:VGNC:34449]		protein_coding	1430	25	26562037	26565656
ENSBTAG00000000010		-0.0535032	5.82465	0.735421	0.400214	0.999751		1345.58	-0.0544412	0.0592804	-0.918368	0.358426	0.99986		1345.58	-0.0544412	0.0592804	0.844071	0.358235	0.999848		UBL7	ubiquitin like 7 [Source:VGNC Symbol;Acc:VGNC:50128]		protein_coding	1448	21	34209956	34223394
ENSBTAG00000015776		-0.0496737	6.65736	0.734769	0.400419	0.999751		2400.78	-0.0520557	0.0621883	-0.837066	0.402555	0.99986		2400.78	-0.0520557	0.0621883	0.695826	0.40419	0.999848		MFSD14A	major facilitator superfamily domain containing 14A [Source:VGNC Symbol;Acc:VGNC:54453]		protein_coding	2706	3	43182189	43236013
ENSBTAG00000008279		0.200702	3.14958	0.734556	0.400596	0.999751		206.222	0.177246	0.234538	0.755722	0.449816	0.99986		206.222	0.177246	0.234538	0.57792	0.447129	0.999848		FRMD4A	FERM domain containing 4A [Source:VGNC Symbol;Acc:VGNC:29114]		protein_coding	4476	13	28351256	28679615
ENSBTAG00000018717		0.0386727	5.57071	0.734138	0.400618	0.999751		1128.69	0.0418714	0.0403277	1.03828	0.299141	0.99986		1128.69	0.0418714	0.0403277	1.07654	0.299474	0.999848		DDX20	DEAD-box helicase 20 [Source:VGNC Symbol;Acc:VGNC:27958]		protein_coding	2847	3	31539743	31550254
ENSBTAG00000010481		-0.0476901	7.24407	0.733997	0.400663	0.999751		3601.4	-0.0484551	0.0505387	-0.958772	0.337674	0.99986		3601.4	-0.0484551	0.0505387	0.920088	0.337452	0.999848		UBXN1	UBX domain protein 1 [Source:VGNC Symbol;Acc:VGNC:36622]		protein_coding	1126	29	41003954	41006643
ENSBTAG00000006242		-0.0450656	8.14507	0.733807	0.400723	0.999751		6737.08	-0.0447996	0.0548977	-0.816056	0.414468	0.99986		6737.08	-0.0447996	0.0548977	0.661443	0.416051	0.999848		USP9X	ubiquitin specific peptidase 9 X-linked [Source:VGNC Symbol;Acc:VGNC:56957]		protein_coding	8803	X	102323656	102437200
ENSBTAG00000053029		-0.0857176	3.47551	0.733662	0.400769	0.999751		262.462	-0.0855065	0.0947508	-0.902436	0.366825	0.99986		262.462	-0.0855065	0.0947508	0.808721	0.368499	0.999848		ZNF26	zinc finger protein 26 [Source:HGNC Symbol;Acc:HGNC:13053]	ZNF26	protein_coding	1611	17	44023784	44029448
ENSBTAG00000006195		0.0483473	5.5981	0.733496	0.400821	0.999751		1149.52	0.0467914	0.0534506	0.875414	0.381349	0.99986		1149.52	0.0467914	0.0534506	0.767295	0.381055	0.999848		C29H11orf68	chromosome 29 C11orf68 homolog [Source:VGNC Symbol;Acc:VGNC:56258]		protein_coding	2381	29	44025896	44029041
ENSBTAG00000018026		0.0818589	4.61785	0.733037	0.400966	0.999751		580.869	0.0789262	0.0940571	0.839131	0.401396	0.99986		580.869	0.0789262	0.0940571	0.699283	0.403025	0.999848		LANCL2	LanC like 2 [Source:VGNC Symbol;Acc:VGNC:30784]		protein_coding	1524	22	717681	801535
ENSBTAG00000016332		0.0917309	4.85516	0.732249	0.401215	0.999751		685.995	0.0853484	0.10967	0.778232	0.436432	0.99986		685.995	0.0853484	0.10967	0.602129	0.437767	0.999848		ING3	inhibitor of growth family member 3 [Source:VGNC Symbol;Acc:VGNC:30196]		protein_coding	2286	4	85453414	85480394
ENSBTAG00000021933		-0.111135	1.29477	0.732217	0.401226	0.999751		55.9217	-0.107709	0.124432	-0.86561	0.386704	0.99986		55.9217	-0.107709	0.124432	0.754204	0.385148	0.999848		ALOX12	arachidonate 12-lipoxygenase, 12S type [Source:VGNC Symbol;Acc:VGNC:25841]		protein_coding	2354	19	26787284	26800417
ENSBTAG00000049004		-0.148463	1.00181	0.732183	0.401236	0.999751		46.0372	-0.150963	0.182658	-0.826481	0.408531	0.99986		46.0372	-0.150963	0.182658	0.665982	0.414456	0.999848					protein_coding	504	4	105880111	106056262
ENSBTAG00000007683		0.0721046	4.37304	0.731672	0.401398	0.999751		491.758	0.0710041	0.0873594	0.812781	0.416343	0.99986		491.758	0.0710041	0.0873594	0.650469	0.419945	0.999848		DCAF17	DDB1 and CUL4 associated factor 17 [Source:VGNC Symbol;Acc:VGNC:27904]		protein_coding	2084	2	25003233	25029169
ENSBTAG00000001999		-0.0454561	4.65859	0.731666	0.4014	0.999751		598.694	-0.0404785	0.0424402	-0.953778	0.340196	0.99986		598.694	-0.0404785	0.0424402	0.907398	0.340806	0.999848		NKAPD1	NKAP domain containing 1 [Source:VGNC Symbol;Acc:VGNC:49538]		protein_coding	1703	15	22383021	22393491
ENSBTAG00000009087		0.0734146	5.63381	0.731054	0.401594	0.999751		1180.1	0.0724438	0.091533	0.79145	0.428681	0.99986		1180.1	0.0724438	0.091533	0.623591	0.429716	0.999848		GNG10	G protein subunit gamma 10 [Source:VGNC Symbol;Acc:VGNC:56971]		protein_coding	1242	8	101081276	101087370
ENSBTAG00000045867		-0.0811676	2.80289	0.730973	0.40162	0.999751		163.988	-0.0754963	0.0904578	-0.834602	0.403942	0.99986		163.988	-0.0754963	0.0904578	0.692607	0.405279	0.999848		RPGR	retinitis pigmentosa GTPase regulator [Source:HGNC Symbol;Acc:HGNC:10295]	RPGR	protein_coding	2683	X	104948591	105018940
ENSBTAG00000016124		-0.13807	5.70788	0.731194	0.401702	0.999751		1235.93	-0.14088	0.154944	-0.90923	0.363229	0.99986		1235.93	-0.14088	0.154944	0.829226	0.362496	0.999848		PACSIN1	protein kinase C and casein kinase substrate in neurons 1 [Source:VGNC Symbol;Acc:VGNC:32542]		protein_coding	4115	23	8520787	8588638
ENSBTAG00000051880		0.122504	3.35713	0.730638	0.401726	0.999751		241.078	0.119091	0.145855	0.816501	0.414213	0.99986		241.078	0.119091	0.145855	0.664926	0.414826	0.999848					protein_coding	615	X	14302822	14306632
ENSBTAG00000019987		0.0407149	5.37469	0.730503	0.401769	0.999751		984.107	0.0424444	0.036756	1.15476	0.248188	0.99986		984.107	0.0424444	0.036756	1.33554	0.247822	0.999848		RPP14	ribonuclease P/MRP subunit p14 [Source:HGNC Symbol;Acc:HGNC:30327]	RPP14	protein_coding	1970	22	43011215	43018634
ENSBTAG00000006835		0.0948605	2.83833	0.730462	0.401781	0.999751		168.154	0.0898659	0.106546	0.843445	0.39898	0.99986		168.154	0.0898659	0.106546	0.71366	0.398231	0.999848		MCAM	melanoma cell adhesion molecule [Source:HGNC Symbol;Acc:HGNC:6934]	MCAM	protein_coding	2184	15	29886714	29894602
ENSBTAG00000011319		-0.0413196	7.02503	0.730326	0.401825	0.999751		3096.26	-0.042205	0.0455034	-0.927513	0.35366	0.99986		3096.26	-0.042205	0.0455034	0.857407	0.354465	0.999848		SLTM	SAFB like transcription modulator [Source:VGNC Symbol;Acc:VGNC:34970]		protein_coding	3056	10	51347928	51390892
ENSBTAG00000008349		-0.161762	1.97167	0.729714	0.402019	0.999751		90.5229	-0.156417	0.190694	-0.82025	0.412074	0.99986		90.5229	-0.156417	0.190694	0.67514	0.411265	0.999848		ZNF311	zinc finger protein 311 [Source:VGNC Symbol;Acc:VGNC:37242]		protein_coding	2804	23	29996426	30007987
ENSBTAG00000005987		-0.0393574	7.0655	0.729571	0.402064	0.999751		3181.62	-0.0395807	0.0349641	-1.13204	0.257619	0.99986		3181.62	-0.0395807	0.0349641	1.28229	0.257473	0.999848		WDR33	WD repeat domain 33 [Source:VGNC Symbol;Acc:VGNC:36892]		protein_coding	4633	2	4676998	4785534
ENSBTAG00000039766		-0.0669976	6.49256	0.729505	0.402085	0.999751		2135.6	-0.065774	0.0709756	-0.926714	0.354075	0.99986		2135.6	-0.065774	0.0709756	0.862905	0.352927	0.999848		FBRSL1	fibrosin like 1 [Source:VGNC Symbol;Acc:VGNC:28889]		protein_coding	3567	17	44624122	44706739
ENSBTAG00000004685		-0.196046	4.41882	0.729926	0.402137	0.999751		509.715	-0.167989	0.229714	-0.731297	0.464598	0.99986		509.715	-0.167989	0.229714	0.531181	0.466111	0.999848		SRGAP3	SLIT-ROBO Rho GTPase activating protein 3 [Source:VGNC Symbol;Acc:VGNC:35279]		protein_coding	7880	22	17328399	17573739
ENSBTAG00000050060		0.0876728	1.90741	0.729318	0.402145	0.999751		87.7889	0.081429	0.115364	0.705843	0.480286	0.99986		87.7889	0.081429	0.115364	0.495249	0.481595	0.999848					protein_coding	2373	15	35121218	35134817
ENSBTAG00000012077		-0.0521643	7.22396	0.729069	0.402224	0.999751		3558.33	-0.0540374	0.0673555	-0.802272	0.422395	0.99986		3558.33	-0.0540374	0.0673555	0.638042	0.424421	0.999848		SLF2	SMC5-SMC6 complex localization factor 2 [Source:VGNC Symbol;Acc:VGNC:34958]		protein_coding	5202	26	21762673	21802182
ENSBTAG00000016663		-0.0642017	4.7205	0.728641	0.40236	0.999751		624.048	-0.0647403	0.0696409	-0.929631	0.352562	0.99986		624.048	-0.0647403	0.0696409	0.864857	0.352383	0.999848		PIGN	phosphatidylinositol glycan anchor biosynthesis class N [Source:VGNC Symbol;Acc:VGNC:32873]		protein_coding	4792	24	60492609	60601514
ENSBTAG00000009803		0.231213	2.36667	0.728481	0.402516	0.999751		120.442	0.246741	0.271051	0.910313	0.362658	0.99986		120.442	0.246741	0.271051	0.836168	0.360495	0.999848		SNCB	synuclein beta [Source:VGNC Symbol;Acc:VGNC:35061]		protein_coding	1268	7	38091557	38100473
ENSBTAG00000055220		0.155726	0.926328	0.728017	0.402558	0.999751		43.3355	0.15301	0.19309	0.792427	0.428112	0.99986		43.3355	0.15301	0.19309	0.622523	0.430111	0.999848					protein_coding	1397	6	58145190	58155094
ENSBTAG00000011994		-0.052452	6.72395	0.727564	0.402702	0.999751		2510.01	-0.0531256	0.0573267	-0.926717	0.354073	0.99986		2510.01	-0.0531256	0.0573267	0.861608	0.353289	0.999848		NDEL1	nudE neurodevelopment protein 1 like 1 [Source:VGNC Symbol;Acc:VGNC:31933]		protein_coding	3149	19	28004031	28087154
ENSBTAG00000049039		0.124844	0.878808	0.727469	0.402732	0.999751		41.3127	0.135075	0.155958	0.866095	0.386438	0.99986		41.3127	0.135075	0.155958	0.751005	0.386158	0.999848					protein_coding	1678	10	51779940	51781680
ENSBTAG00000012768		0.0398666	6.26917	0.726964	0.402893	0.999751		1831.8	0.0396895	0.0410099	0.967802	0.333143	0.99986		1831.8	0.0396895	0.0410099	0.937647	0.332884	0.999848		HMGXB3	HMG-box containing 3 [Source:VGNC Symbol;Acc:VGNC:29882]		protein_coding	4601	7	61322505	61379912
ENSBTAG00000015090		0.0389315	6.73741	0.726735	0.402966	0.999751		2534.63	0.0386707	0.0395286	0.978298	0.327927	0.99986		2534.63	0.0386707	0.0395286	0.960092	0.327164	0.999848		SGTA	small glutamine rich tetratricopeptide repeat co-chaperone alpha [Source:VGNC Symbol;Acc:VGNC:34553]		protein_coding	2234	7	20903069	20917593
ENSBTAG00000016352		-0.14812	5.0508	0.726716	0.40312	0.999751		783.37	-0.140664	0.167829	-0.838138	0.401953	0.99986		783.37	-0.140664	0.167829	0.704514	0.401271	0.999848		STX10	syntaxin 10 [Source:VGNC Symbol;Acc:VGNC:35430]		protein_coding	1141	7	12438436	12441902
ENSBTAG00000016498		-0.0868365	4.87724	0.725933	0.403222	0.999751		697.318	-0.0888027	0.108033	-0.821999	0.411078	0.99986		697.318	-0.0888027	0.108033	0.677218	0.410546	0.999848		PHACTR2	phosphatase and actin regulator 2 [Source:VGNC Symbol;Acc:VGNC:32805]		protein_coding	2065	9	81071948	81286688
ENSBTAG00000000477		0.248406	1.51697	0.725773	0.403342	0.999751		64.9028	0.231965	0.300444	0.772075	0.44007	0.99986		64.9028	0.231965	0.300444	0.604676	0.436799	0.999848		TLR5	toll like receptor 5 [Source:VGNC Symbol;Acc:VGNC:52835]		protein_coding	2616	16	26601165	26603780
ENSBTAG00000006573		0.0577949	5.68513	0.724653	0.40363	0.999751		1222.23	0.0594628	0.070404	0.844594	0.398338	0.99986		1222.23	0.0594628	0.070404	0.715249	0.397707	0.999848		KLHL18	kelch like family member 18 [Source:VGNC Symbol;Acc:VGNC:30647]		protein_coding	4644	22	52310680	52361884
ENSBTAG00000011717		0.0576089	6.71104	0.72452	0.403672	0.999751		2485.7	0.056268	0.0610961	0.920974	0.357064	0.99986		2485.7	0.056268	0.0610961	0.852748	0.355776	0.999848		SAP30BP	SAP30 binding protein [Source:VGNC Symbol;Acc:VGNC:34283]		protein_coding	2407	19	55881837	55915877
ENSBTAG00000046362		-0.0867696	3.56372	0.72424	0.403762	0.999751		279.859	-0.0866313	0.100509	-0.861928	0.388727	0.99986		279.859	-0.0866313	0.100509	0.734305	0.391491	0.999848		BBIP1	BBSome interacting protein 1 [Source:VGNC Symbol;Acc:VGNC:106427]		protein_coding	916	26	31463888	31480690
ENSBTAG00000026371		-0.108281	5.22288	0.723629	0.404027	0.999751		882.753	-0.108336	0.120215	-0.901188	0.367488	0.99986		882.753	-0.108336	0.120215	0.814239	0.36687	0.999848		SNX29	sorting nexin 29 [Source:VGNC Symbol;Acc:VGNC:35106]		protein_coding	4360	25	10682180	11276292
ENSBTAG00000013919		-0.0619603	10.6479	0.722956	0.404173	0.999751		38214	-0.0599067	0.0780141	-0.767896	0.442549	0.99986		38214	-0.0599067	0.0780141	0.589431	0.442639	0.999848					protein_coding	1731	23	25723715	25735337
ENSBTAG00000049318		-0.171409	0.324207	0.722908	0.404188	0.999751		27.9715	-0.176205	0.214633	-0.820959	0.41167	0.99986		27.9715	-0.176205	0.214633	0.672552	0.412163	0.999848					protein_coding	339	4	112823301	112826489
ENSBTAG00000004108		0.0807646	4.08327	0.722908	0.404188	0.999751		400.4	0.0807466	0.091332	0.8841	0.376642	0.99986		400.4	0.0807466	0.091332	0.786051	0.375297	0.999848		CENPX	centromere protein X [Source:VGNC Symbol;Acc:VGNC:27188]		protein_coding	724	19	50887829	50891455
ENSBTAG00000018938		-0.0903164	6.82737	0.723107	0.404194	0.999751		2693.61	-0.0873748	0.101777	-0.858493	0.39062	0.99986		2693.61	-0.0873748	0.101777	0.740525	0.389493	0.999848		CDIP1	cell death inducing p53 target 1 [Source:VGNC Symbol;Acc:VGNC:27113]		protein_coding	2676	25	3654408	3678764
ENSBTAG00000016764		0.0378461	8.34234	0.722863	0.404202	0.999751		7716.15	0.0382527	0.0362744	1.05454	0.291638	0.99986		7716.15	0.0382527	0.0362744	1.11628	0.29072	0.999848		UBA1	ubiquitin like modifier activating enzyme 1 [Source:VGNC Symbol;Acc:VGNC:36561]		protein_coding	4171	X	85564805	85586823
ENSBTAG00000052414		-0.215426	2.62298	0.723073	0.404225	0.999751		143.606	-0.201675	0.250834	-0.804017	0.421387	0.99986		143.606	-0.201675	0.250834	0.647184	0.421121	0.999848		HAP1	huntingtin associated protein 1 [Source:VGNC Symbol;Acc:VGNC:107270]		protein_coding	1863	19	41934418	41945539
ENSBTAG00000012760		0.0609103	5.16618	0.722695	0.404256	0.999751		854.901	0.0601558	0.0837445	0.718326	0.472556	0.99986		854.901	0.0601558	0.0837445	0.50991	0.475178	0.999848		NDUFB3	NADH:ubiquinone oxidoreductase subunit B3 [Source:VGNC Symbol;Acc:VGNC:31963]		protein_coding	484	2	89662427	89672935
ENSBTAG00000015386		-0.0635179	5.20523	0.722574	0.404295	0.999751		875.182	-0.0618233	0.0736228	-0.839731	0.401059	0.99986		875.182	-0.0618233	0.0736228	0.704445	0.401294	0.999848		REL	REL proto-onco, NF-kB subunit [Source:VGNC Symbol;Acc:VGNC:33857]		protein_coding	2197	11	43625180	43662860
ENSBTAG00000045772		-0.0688291	3.44652	0.722085	0.404451	0.999751		257.308	-0.0629943	0.0762939	-0.825679	0.408986	0.99986		257.308	-0.0629943	0.0762939	0.682544	0.408712	0.999848					protein_coding	1122	9	93737913	93741085
ENSBTAG00000010437		-0.0439164	5.4369	0.722063	0.404458	0.999751		1028.33	-0.0421507	0.0503609	-0.836973	0.402608	0.99986		1028.33	-0.0421507	0.0503609	0.700517	0.40261	0.999848		MKLN1	muskelin 1 [Source:VGNC Symbol;Acc:VGNC:31490]		protein_coding	2445	4	95025992	95232557
ENSBTAG00000008112		-0.0561748	5.77386	0.721832	0.404532	0.999751		1300.21	-0.0562643	0.0672002	-0.837265	0.402444	0.99986		1300.21	-0.0562643	0.0672002	0.69521	0.404398	0.999848		SHPRH	SNF2 histone linker PHD RING helicase [Source:VGNC Symbol;Acc:VGNC:50618]		protein_coding	5085	9	83146375	83227904
ENSBTAG00000031981		-0.0557247	4.59032	0.721658	0.404588	0.999751		569.935	-0.0551981	0.0526644	-1.04811	0.294588	0.99986		569.935	-0.0551981	0.0526644	1.10229	0.293765	0.999848		LRRC57	leucine rich repeat containing 57 [Source:VGNC Symbol;Acc:VGNC:55121]		protein_coding	1827	10	37869708	37875056
ENSBTAG00000021041		-0.149923	3.84318	0.721803	0.404611	0.999751		337.325	-0.141101	0.171859	-0.821027	0.411631	0.99986		337.325	-0.141101	0.171859	0.675435	0.411163	0.999848		PRAM1	PML-RARA regulated adaptor molecule 1 [Source:VGNC Symbol;Acc:VGNC:33284]		protein_coding	3072	7	17099634	17108565
ENSBTAG00000014773		0.10127	4.76072	0.721559	0.404627	0.999751		642.93	0.101397	0.122325	0.828917	0.407151	0.99986		642.93	0.101397	0.122325	0.68345	0.408401	0.999848		HMMR	hyaluronan mediated motility receptor [Source:VGNC Symbol;Acc:VGNC:29884]		protein_coding	3426	7	75137017	75170625
ENSBTAG00000007356		-0.0470306	8.48352	0.721513	0.404634	0.999751		8515.23	-0.0497915	0.0562213	-0.885633	0.375815	0.99986		8515.23	-0.0497915	0.0562213	0.781948	0.376546	0.999848		ELF1	E74 like ETS transcription factor 1 [Source:VGNC Symbol;Acc:VGNC:28426]		protein_coding	3586	12	11154001	11239928
ENSBTAG00000011600		-0.137845	7.54267	0.721758	0.404741	0.999751		4438.87	-0.12555	0.164002	-0.765542	0.443949	0.99986		4438.87	-0.12555	0.164002	0.587461	0.443402	0.999848		MAP3K8	mitogen-activated protein kinase kinase kinase 8 [Source:VGNC Symbol;Acc:VGNC:31202]		protein_coding	3269	13	35293958	35321804
ENSBTAG00000003806		0.156956	5.38992	0.721516	0.404809	0.999751		997.455	0.168962	0.187659	0.900368	0.367924	0.99986		997.455	0.168962	0.187659	0.816688	0.36615	0.999848		ECM1	extracellular matrix protein 1 [Source:VGNC Symbol;Acc:VGNC:28311]		protein_coding	4188	3	20183480	20191176
ENSBTAG00000012803		0.0479167	5.70049	0.720237	0.405044	0.999751		1235.67	0.0480403	0.0581424	0.826251	0.408661	0.99986		1235.67	0.0480403	0.0581424	0.68129	0.409143	0.999848		SRP19	signal recognition particle 19 [Source:VGNC Symbol;Acc:VGNC:55145]		protein_coding	1114	10	1153328	1161671
ENSBTAG00000005458		-0.079603	3.74565	0.71989	0.405155	0.999751		317.112	-0.0815278	0.0929297	-0.877306	0.380321	0.99986		317.112	-0.0815278	0.0929297	0.77162	0.379716	0.999848		TBC1D24	TBC1 domain family member 24 [Source:NCBI gene (formerly Entrezgene);Acc:529002]		protein_coding	6051	25	1978231	2006139
ENSBTAG00000006193		-0.0783323	4.84499	0.719583	0.405254	0.999751		681.298	-0.077268	0.0943361	-0.819072	0.412745	0.99986		681.298	-0.077268	0.0943361	0.674045	0.411645	0.999848		IRAK2	interleukin 1 receptor associated kinase 2 [Source:VGNC Symbol;Acc:VGNC:30266]		protein_coding	2799	22	16649490	16705519
ENSBTAG00000051663		-0.116571	0.523063	0.719014	0.405437	0.999751		32.5348	-0.13911	0.161673	-0.860443	0.389545	0.99986		32.5348	-0.13911	0.161673	0.729485	0.39305	0.999848					lncRNA	750	X	36594251	36606438
ENSBTAG00000010717		0.0702424	6.66631	0.718956	0.405455	0.999751		2417.83	0.0715928	0.0903904	0.79204	0.428337	0.99986		2417.83	0.0715928	0.0903904	0.620284	0.430942	0.999848		SSBP3	single stranded DNA binding protein 3 [Source:VGNC Symbol;Acc:VGNC:35308]		protein_coding	1936	3	91841230	92006821
ENSBTAG00000016296		-0.105965	3.65969	0.718915	0.405469	0.999751		297.676	-0.105211	0.121685	-0.864619	0.387248	0.99986		297.676	-0.105211	0.121685	0.749884	0.386513	0.999848		GPD1	glycerol-3-phosphate dehydrogenase 1 [Source:VGNC Symbol;Acc:VGNC:29529]		protein_coding	2368	5	29788762	29795178
ENSBTAG00000018260		0.0593586	5.30114	0.718602	0.405569	0.999751		934.678	0.0599242	0.0658684	0.909756	0.362951	0.99986		934.678	0.0599242	0.0658684	0.830146	0.36223	0.999848		MFSD11	major facilitator superfamily domain containing 11 [Source:VGNC Symbol;Acc:VGNC:31433]		protein_coding	4139	19	55014709	55043048
ENSBTAG00000011179		0.0393943	4.86703	0.718459	0.405615	0.999751		692.039	0.0390941	0.0412822	0.946996	0.343641	0.99986		692.039	0.0390941	0.0412822	0.89569	0.34394	0.999848		PDCD2	programmed cell death 2 [Source:VGNC Symbol;Acc:VGNC:32660]		protein_coding	1296	9	104110949	104116975
ENSBTAG00000021853		0.0350921	5.65496	0.71819	0.405702	0.999751		1196.78	0.0334098	0.0371946	0.898244	0.369056	0.99986		1196.78	0.0334098	0.0371946	0.805908	0.369333	0.999848		IP6K2	inositol hexakisphosphate kinase 2 [Source:VGNC Symbol;Acc:VGNC:30238]		protein_coding	1830	22	51175603	51199445
ENSBTAG00000002939		-0.0534453	7.42634	0.718107	0.405728	0.999751		4085.56	-0.0519771	0.0574547	-0.904662	0.365645	0.99986		4085.56	-0.0519771	0.0574547	0.821438	0.36476	0.999848		FURIN	furin, paired basic amino acid cleaving enzyme [Source:VGNC Symbol;Acc:VGNC:29146]		protein_coding	4027	21	21780694	21793171
ENSBTAG00000001332		-0.0729375	7.86011	0.718025	0.405755	0.999751		5518.24	-0.0727612	0.0824953	-0.882004	0.377774	0.99986		5518.24	-0.0727612	0.0824953	0.780769	0.376906	0.999848		MYO1C	myosin IC [Source:VGNC Symbol;Acc:VGNC:31818]		protein_coding	4524	19	22596199	22621272
ENSBTAG00000013123		0.0425244	7.09592	0.717895	0.405797	0.999751		3250.24	0.0427678	0.0436297	0.980245	0.326965	0.99986		3250.24	0.0427678	0.0436297	0.964813	0.325977	0.999848		PHB2	prohibitin 2 [Source:VGNC Symbol;Acc:VGNC:32809]		protein_coding	1275	5	103493143	103497684
ENSBTAG00000027635		0.1016	4.47239	0.717876	0.405803	0.999751		525.695	0.102209	0.122553	0.833998	0.404282	0.99986		525.695	0.102209	0.122553	0.697521	0.403618	0.999848		PLPP5	phospholipid phosphatase 5 [Source:VGNC Symbol;Acc:VGNC:33048]		protein_coding	1844	27	33416459	33421456
ENSBTAG00000019069		-0.072004	8.51941	0.717745	0.405845	0.999751		8719.16	-0.0714403	0.0834883	-0.855693	0.392168	0.99986		8719.16	-0.0714403	0.0834883	0.736006	0.390943	0.999848		SYNGR2	synaptogyrin 2 [Source:VGNC Symbol;Acc:VGNC:107278]		protein_coding	1492	19	53992203	53995976
ENSBTAG00000054090		0.323156	4.01374	0.718065	0.405926	0.999751		381.921	0.355381	0.397355	0.894368	0.371125	0.99986		381.921	0.355381	0.397355	0.808554	0.368548	0.999848					protein_coding	561	17	71042463	71059232
ENSBTAG00000017922		0.0548151	4.22692	0.717253	0.406003	0.999751		442.894	0.0608932	0.0584623	1.04158	0.297606	0.99986		442.894	0.0608932	0.0584623	1.08719	0.297096	0.999848		DOLPP1	dolichyldiphosphatase 1 [Source:VGNC Symbol;Acc:VGNC:28171]		protein_coding	2169	11	99546701	99556056
ENSBTAG00000046346		-0.0738943	5.85714	0.71722	0.406014	0.999751		1377.64	-0.0712293	0.0918731	-0.775301	0.438162	0.99986		1377.64	-0.0712293	0.0918731	0.601993	0.437819	0.999848		PACS2	phosphofurin acidic cluster sorting protein 2 [Source:VGNC Symbol;Acc:VGNC:53946]		protein_coding	5642	21	69621803	69685518
ENSBTAG00000004120		0.0621278	4.71233	0.717142	0.406039	0.999751		620.503	0.0598819	0.0660723	0.906309	0.364772	0.99986		620.503	0.0598819	0.0660723	0.825333	0.363626	0.999848		HEMK1	HemK methyltransferase family member 1 [Source:VGNC Symbol;Acc:VGNC:29808]		protein_coding	2141	22	49767036	49789516
ENSBTAG00000011753		0.0724519	4.40112	0.716626	0.406206	0.999751		499.437	0.070952	0.0841301	0.84336	0.399027	0.99986		499.437	0.070952	0.0841301	0.71228	0.398688	0.999848		RCC1L	RCC1 like [Source:VGNC Symbol;Acc:VGNC:33826]		protein_coding	2209	25	32669753	32693617
ENSBTAG00000008665		-0.0655993	6.17248	0.716366	0.406289	0.999751		1714.95	-0.0648249	0.0801571	-0.808723	0.418674	0.99986		1714.95	-0.0648249	0.0801571	0.651008	0.419753	0.999848		DIXDC1	DIX domain containing 1 [Source:VGNC Symbol;Acc:VGNC:28077]		protein_coding	2659	15	22301569	22335080
ENSBTAG00000021725		0.03673	5.60484	0.716132	0.406365	0.999751		1156.11	0.0357453	0.0431505	0.828386	0.407452	0.99986		1156.11	0.0357453	0.0431505	0.686111	0.40749	0.999848		PCID2	PCI domain containing 2 [Source:VGNC Symbol;Acc:VGNC:32629]		protein_coding	1549	12	86530490	86545536
ENSBTAG00000009598		-0.0808958	4.76063	0.715984	0.406413	0.999751		642.675	-0.0803686	0.0988344	-0.813164	0.416124	0.99986		642.675	-0.0803686	0.0988344	0.657773	0.417347	0.999848		CHM	CHM Rab escort protein [Source:VGNC Symbol;Acc:VGNC:27297]		protein_coding	5218	X	66151879	66401668
ENSBTAG00000008132		0.178824	6.08084	0.7164	0.406462	0.999751		1619.11	0.183334	0.214827	0.853403	0.393436	0.99986		1619.11	0.183334	0.214827	0.710257	0.399359	0.999848		SOX13	SRY-box transcription factor 13 [Source:VGNC Symbol;Acc:VGNC:35142]		protein_coding	1860	16	1899514	1911011
ENSBTAG00000012508		0.142921	1.90534	0.715805	0.40647	0.999751		86.7956	0.144486	0.174022	0.830274	0.406384	0.99986		86.7956	0.144486	0.174022	0.693104	0.405111	0.999848		OSGIN1	oxidative stress induced growth inhibitor 1 [Source:VGNC Symbol;Acc:VGNC:32472]		protein_coding	2035	18	10285040	10339375
ENSBTAG00000012063		0.0515925	6.89829	0.715763	0.406484	0.999751		2832.67	0.0503113	0.055873	0.900457	0.367877	0.99986		2832.67	0.0503113	0.055873	0.814025	0.366933	0.999848		E2F4	E2F transcription factor 4 [Source:VGNC Symbol;Acc:VGNC:28288]		protein_coding	2037	18	34827984	34834624
ENSBTAG00000007904		0.224582	2.28861	0.715572	0.406618	0.999751		114.38	0.229213	0.266555	0.859911	0.389838	0.99986		114.38	0.229213	0.266555	0.739718	0.389751	0.999848		KRT72	keratin 72 [Source:VGNC Symbol;Acc:VGNC:30736]		protein_coding	2133	5	27289799	27302328
ENSBTAG00000004034		-0.0936839	5.8464	0.715303	0.406665	0.999751		1369.84	-0.0905432	0.11682	-0.775066	0.438301	0.99986		1369.84	-0.0905432	0.11682	0.585468	0.444177	0.999848		SESN3	sestrin 3 [Source:VGNC Symbol;Acc:VGNC:34490]		protein_coding	1645	15	15192650	15264115
ENSBTAG00000020835		-0.0798541	5.23209	0.714693	0.406829	0.999751		891.198	-0.0771324	0.0950294	-0.811669	0.416982	0.99986		891.198	-0.0771324	0.0950294	0.660333	0.416442	0.999848		KIAA0513	KIAA0513 [Source:VGNC Symbol;Acc:VGNC:30553]		protein_coding	2643	18	11137546	11185073
ENSBTAG00000018020		-0.120114	1.55097	0.71319	0.407316	0.999751		67.2739	-0.11174	0.149859	-0.745631	0.45589	0.99986		67.2739	-0.11174	0.149859	0.558981	0.454671	0.999848		GNAT1	G protein subunit alpha transducin 1 [Source:VGNC Symbol;Acc:VGNC:29454]		protein_coding	2443	22	50152601	50157613
ENSBTAG00000051935		-0.0776292	3.94611	0.713149	0.407329	0.999751		363.464	-0.0793111	0.085346	-0.929288	0.35274	0.99986		363.464	-0.0793111	0.085346	0.868476	0.351378	0.999848					protein_coding	792	23	16594837	16598738
ENSBTAG00000035323		-0.0746079	6.20823	0.712692	0.407477	0.999751		1757	-0.0781648	0.0921354	-0.848369	0.396232	0.99986		1757	-0.0781648	0.0921354	0.716852	0.397179	0.999848		TMX4	thioredoxin related transmembrane protein 4 [Source:VGNC Symbol;Acc:VGNC:57032]		protein_coding	3589	13	680566	739284
ENSBTAG00000014106		-0.0698301	7.07709	0.712312	0.4076	0.999751		3210.96	-0.0704592	0.0829497	-0.84942	0.395647	0.99986		3210.96	-0.0704592	0.0829497	0.710335	0.399333	0.999848		IPO8	importin 8 [Source:VGNC Symbol;Acc:VGNC:30245]		protein_coding	5438	5	78855488	78922350
ENSBTAG00000021444		-0.131302	0.447346	0.71226	0.407617	0.999751		30.6101	-0.1255	0.177509	-0.707007	0.479562	0.99986		30.6101	-0.1255	0.177509	0.491168	0.483407	0.999848		TWIST2	twist family bHLH transcription factor 2 [Source:VGNC Symbol;Acc:VGNC:36526]		protein_coding	1390	3	118051375	118103633
ENSBTAG00000016524		0.0336495	7.96717	0.711684	0.407804	0.999751		5953.11	0.0333678	0.0395429	0.843838	0.39876	0.99986		5953.11	0.0333678	0.0395429	0.714053	0.398102	0.999848		RALY	RALY heteroous nuclear ribonucleoprotein [Source:VGNC Symbol;Acc:VGNC:33706]		protein_coding	1326	13	63374875	63464846
ENSBTAG00000006958		-0.0449545	4.56933	0.711347	0.407913	0.999751		562.377	-0.0473786	0.0458108	-1.03422	0.301031	0.99986		562.377	-0.0473786	0.0458108	1.07158	0.300589	0.999848		C23H6orf136	chromosome 23 C6orf136 homolog [Source:VGNC Symbol;Acc:VGNC:53961]		protein_coding	1994	23	28349045	28353973
ENSBTAG00000010637		-0.118629	3.27587	0.711237	0.407949	0.999751		226.734	-0.120039	0.135624	-0.885088	0.376109	0.99986		226.734	-0.120039	0.135624	0.789077	0.374379	0.999848		ARSG	arylsulfatase G [Source:VGNC Symbol;Acc:VGNC:55034]		protein_coding	3275	19	61782347	61886528
ENSBTAG00000006838		0.0578578	6.06194	0.711201	0.40796	0.999751		1585.69	0.0591181	0.0648664	0.911384	0.362093	0.99986		1585.69	0.0591181	0.0648664	0.834614	0.360942	0.999848		AIFM1	apoptosis inducing factor mitochondria associated 1 [Source:VGNC Symbol;Acc:VGNC:25761]		protein_coding	2237	X	14095101	14125897
ENSBTAG00000008068		0.0619181	5.85583	0.711018	0.40802	0.999751		1375.86	0.0603864	0.0743073	0.812658	0.416414	0.99986		1375.86	0.0603864	0.0743073	0.65441	0.41854	0.999848		ERLEC1	endoplasmic reticulum lectin 1 [Source:VGNC Symbol;Acc:VGNC:28587]		protein_coding	2070	11	36519763	36544362
ENSBTAG00000007804		-0.0932395	8.77489	0.71017	0.408347	0.999751		10428.6	-0.0962073	0.115151	-0.835487	0.403444	0.99986		10428.6	-0.0962073	0.115151	0.697174	0.403735	0.999848		RILPL2	Rab interacting lysosomal protein like 2 [Source:VGNC Symbol;Acc:VGNC:33968]		protein_coding	1369	17	52178861	52205415
ENSBTAG00000004076		-0.200408	1.01629	0.709496	0.408514	0.999751		44.555	-0.204546	0.240283	-0.851272	0.394618	0.99986		44.555	-0.204546	0.240283	0.731588	0.392369	0.999848		OXER1	oxoeicosanoid receptor 1 [Source:VGNC Symbol;Acc:VGNC:32509]		protein_coding	1137	11	25106734	25107870
ENSBTAG00000006724		-0.0555305	5.65436	0.709421	0.408539	0.999751		1196.69	-0.0563682	0.066539	-0.847146	0.396914	0.99986		1196.69	-0.0563682	0.066539	0.7108	0.399178	0.999848		PPP1R2	protein phosphatase 1 regulatory inhibitor subunit 2 [Source:NCBI gene (formerly Entrezgene);Acc:532726]		protein_coding	1584	1	72100094	72118577
ENSBTAG00000012425		-0.0871984	1.66735	0.709317	0.408573	0.999751		74.2467	-0.0879562	0.112944	-0.77876	0.436121	0.99986		74.2467	-0.0879562	0.112944	0.599707	0.43869	0.999848		RTL6	retrotransposon Gag like 6 [Source:VGNC Symbol;Acc:VGNC:34201]		protein_coding	720	5	115132411	115133130
ENSBTAG00000009065		-0.0566507	5.98814	0.708538	0.408826	0.999751		1507.24	-0.0574267	0.0663807	-0.865112	0.386977	0.99986		1507.24	-0.0574267	0.0663807	0.748823	0.386849	0.999848		MAP3K5	mitogen-activated protein kinase kinase kinase 5 [Source:VGNC Symbol;Acc:VGNC:31198]		protein_coding	5282	9	74542301	74770948
ENSBTAG00000013580		-0.0351653	7.23591	0.708175	0.408944	0.999751		3584.97	-0.0353673	0.0403707	-0.876063	0.380996	0.99986		3584.97	-0.0353673	0.0403707	0.76585	0.381504	0.999848		KDM3A	lysine demethylase 3A [Source:VGNC Symbol;Acc:VGNC:30525]		protein_coding	4597	11	48378513	48434868
ENSBTAG00000002329		-0.109105	3.08176	0.707858	0.409047	0.999751		199.52	-0.108199	0.129686	-0.834313	0.404105	0.99986		199.52	-0.108199	0.129686	0.692517	0.405309	0.999848		ASAP2	ArfGAP with SH3 domain, ankyrin repeat and PH domain 2 [Source:VGNC Symbol;Acc:VGNC:26185]		protein_coding	4175	11	88030765	88187321
ENSBTAG00000017801		-0.0389431	6.98262	0.707551	0.409147	0.999751		3009.86	-0.0400016	0.0533187	-0.750237	0.453112	0.99986		3009.86	-0.0400016	0.0533187	0.560147	0.454201	0.999848		ATP6AP2	ATPase H+ transporting accessory protein 2 [Source:NCBI gene (formerly Entrezgene);Acc:513520]		protein_coding	2072	X	102917633	102935964
ENSBTAG00000051039		-0.11944	2.98306	0.706918	0.409354	0.999751		184.767	-0.118638	0.140098	-0.846821	0.397095	0.99986		184.767	-0.118638	0.140098	0.721975	0.395497	0.999848					protein_coding	2336	5	28594348	28598234
ENSBTAG00000054894		0.0563847	6.64477	0.706593	0.40946	0.999751		2386.04	0.0560036	0.0823863	0.679768	0.496651	0.99986		2386.04	0.0560036	0.0823863	0.458385	0.49838	0.999848					protein_coding	225	8	48649945	48651365
ENSBTAG00000018153		0.0292641	7.47765	0.706549	0.409474	0.999751		4242.22	0.0279121	0.0407363	0.685188	0.493225	0.99986		4242.22	0.0279121	0.0407363	0.466986	0.494377	0.999848		NRBP1	nuclear receptor binding protein 1 [Source:VGNC Symbol;Acc:VGNC:32255]		protein_coding	2155	11	72234487	72247034
ENSBTAG00000003191		-0.109287	5.21977	0.70648	0.409565	0.999751		884.988	-0.110722	0.132102	-0.838155	0.401944	0.99986		884.988	-0.110722	0.132102	0.696538	0.403949	0.999848		FSCN1	fascin actin-bundling protein 1 [Source:VGNC Symbol;Acc:VGNC:29126]		protein_coding	2744	25	38748352	38757857
ENSBTAG00000011549		0.0875026	3.40386	0.705908	0.409684	0.999751		249.153	0.087831	0.105744	0.830597	0.406202	0.99986		249.153	0.087831	0.105744	0.692309	0.40538	0.999848					protein_coding	4187	15	51515409	51553384
ENSBTAG00000012377		-0.106449	4.49733	0.705819	0.409719	0.999751		534.633	-0.101217	0.12622	-0.801914	0.422602	0.99986		534.633	-0.101217	0.12622	0.643792	0.422341	0.999848		ECHDC3	enoyl-CoA hydratase domain containing 3 [Source:VGNC Symbol;Acc:VGNC:28307]		protein_coding	2775	13	12517107	12533297
ENSBTAG00000001562		-0.148069	7.13092	0.706322	0.409731	0.999751		3331.44	-0.147648	0.17568	-0.840438	0.400663	0.99986		3331.44	-0.147648	0.17568	0.706349	0.400659	0.999848		NFE2	nuclear factor, erythroid 2 [Source:VGNC Symbol;Acc:VGNC:32034]		protein_coding	1891	5	25770431	25777479
ENSBTAG00000007192		-0.0771844	8.13247	0.705294	0.409884	0.999751		6659.3	-0.079048	0.0857378	-0.921974	0.356542	0.99986		6659.3	-0.079048	0.0857378	0.853802	0.355479	0.999848		SIDT2	SID1 transmembrane family member 2 [Source:VGNC Symbol;Acc:VGNC:34615]		protein_coding	4205	15	27871494	27887203
ENSBTAG00000006613		0.0525608	4.9621	0.705263	0.409894	0.999751		738.774	0.0500841	0.055067	0.909511	0.36308	0.99986		738.774	0.0500841	0.055067	0.825877	0.363467	0.999848		METTL17	methyltransferase like 17 [Source:VGNC Symbol;Acc:VGNC:55124]		protein_coding	1634	10	26119686	26125451
ENSBTAG00000049178		-0.262882	3.87923	0.705772	0.40991	0.999751		347.27	-0.274008	0.305405	-0.897198	0.369613	0.99986		347.27	-0.274008	0.305405	0.788396	0.374586	0.999848					protein_coding	834	18	63165062	63168770
ENSBTAG00000021469		-0.140515	3.07308	0.705018	0.409974	0.999751		197.764	-0.146856	0.167078	-0.878967	0.379419	0.99986		197.764	-0.146856	0.167078	0.77134	0.379803	0.999848		CTTNBP2	cortactin binding protein 2 [Source:VGNC Symbol;Acc:VGNC:27822]		protein_coding	5818	4	50399810	50651437
ENSBTAG00000052090		0.147014	0.307695	1.03344	0.410032	0.999751		27.7019	0.131	0.169028	0.775017	0.438329	0.99986		27.7019	0.131	0.169028	0.596261	0.440008	0.999848					protein_coding	339	17	29819948	29820393
ENSBTAG00000012454		-0.0870562	4.46953	0.704811	0.410042	0.999751		525.186	-0.0901322	0.104279	-0.864338	0.387402	0.99986		525.186	-0.0901322	0.104279	0.742202	0.388956	0.999848		SLC35A3	solute carrier family 35 member A3 [Source:VGNC Symbol;Acc:VGNC:49969]		protein_coding	4952	3	43249864	43294691
ENSBTAG00000009309		0.0582084	6.17389	0.704629	0.410102	0.999751		1713.14	0.0567904	0.064868	0.875476	0.381315	0.99986		1713.14	0.0567904	0.064868	0.768705	0.380618	0.999848		PEX10	peroxisomal biosis factor 10 [Source:VGNC Symbol;Acc:VGNC:106861]		protein_coding	2360	16	50437154	50442749
ENSBTAG00000009460		-0.118658	1.31772	0.7046	0.410111	0.999751		57.5596	-0.130961	0.14418	-0.908314	0.363712	0.99986		57.5596	-0.130961	0.14418	0.822422	0.364473	0.999848					protein_coding	1512	18	64754096	64764864
ENSBTAG00000018834		-0.0736688	5.80376	0.704441	0.410163	0.999751		1323.65	-0.0722131	0.0822281	-0.878205	0.379833	0.99986		1323.65	-0.0722131	0.0822281	0.775767	0.378439	0.999848		PPP1R37	protein phosphatase 1 regulatory subunit 37 [Source:VGNC Symbol;Acc:VGNC:33241]		protein_coding	3022	18	52764965	52802815
ENSBTAG00000012273		0.0606725	3.42148	0.704125	0.410266	0.999751		252.494	0.0618201	0.0714002	0.865826	0.386585	0.99986		252.494	0.0618201	0.0714002	0.75112	0.386122	0.999848		FAM131A	family with sequence similarity 131 member A [Source:VGNC Symbol;Acc:VGNC:28727]		protein_coding	1734	1	82845021	82851428
ENSBTAG00000045957		0.0275204	6.49134	0.703687	0.41041	0.999751		2138.59	0.0278975	0.0285627	0.976708	0.328714	0.99986		2138.59	0.0278975	0.0285627	0.952838	0.328998	0.999848		SAMM50	SAMM50 sorting and assembly machinery component [Source:VGNC Symbol;Acc:VGNC:34278]		protein_coding	1701	5	114694985	114725673
ENSBTAG00000004259		0.0730631	4.67814	0.703191	0.410573	0.999751		606.371	0.0726006	0.0889988	0.815748	0.414644	0.99986		606.371	0.0726006	0.0889988	0.668036	0.413737	0.999848		HPCAL1	hippocalcin like 1 [Source:VGNC Symbol;Acc:VGNC:29937]		protein_coding	2237	11	87213288	87330722
ENSBTAG00000023365		-0.164583	2.36063	0.703095	0.410604	0.999751		118.308	-0.166032	0.193363	-0.858656	0.39053	0.99986		118.308	-0.166032	0.193363	0.741009	0.389338	0.999848					protein_coding	2977	18	57552574	57558604
ENSBTAG00000012854		-0.101003	3.5387	0.70296	0.410648	0.999751		275.168	-0.102085	0.122605	-0.832634	0.405051	0.99986		275.168	-0.102085	0.122605	0.691703	0.405586	0.999848		GSDMB	gasdermin B [Source:VGNC Symbol;Acc:VGNC:29673]		protein_coding	1332	19	40243358	40254120
ENSBTAG00000005444		0.0795544	7.07806	0.702923	0.410669	0.999751		3213.83	0.0801233	0.0994655	0.805539	0.420509	0.99986		3213.83	0.0801233	0.0994655	0.645746	0.421638	0.999848		UGGT1	UDP-glucose glycoprotein glucosyltransferase 1 [Source:VGNC Symbol;Acc:VGNC:36649]		protein_coding	4242	2	4300416	4399011
ENSBTAG00000030499		-0.038047	8.40148	0.702801	0.4107	0.999751		8042.25	-0.0374634	0.0413052	-0.906989	0.364413	0.99986		8042.25	-0.0374634	0.0413052	0.823745	0.364087	0.999848					protein_coding	3819	7	52602569	52714255
ENSBTAG00000016316		0.0385968	7.00783	0.702768	0.410711	0.999751		3058.94	0.0387761	0.0420573	0.921982	0.356538	0.99986		3058.94	0.0387761	0.0420573	0.848624	0.356942	0.999848		ZZEF1	zinc finger ZZ-type and EF-hand domain containing 1 [Source:VGNC Symbol;Acc:VGNC:37396]		protein_coding	9512	19	24617657	24710635
ENSBTAG00000053856		-0.0792701	2.88948	0.702525	0.410791	0.999751		174.022	-0.0918133	0.0901228	-1.01876	0.308318	0.99986		174.022	-0.0918133	0.0901228	1.03746	0.308414	0.999848					lncRNA	1240	21	2093503	2122385
ENSBTAG00000011754		0.0865441	6.11783	0.702465	0.410828	0.999751		1649.83	0.0824587	0.109933	0.750084	0.453204	0.99986		1649.83	0.0824587	0.109933	0.566765	0.451547	0.999848		LAMTOR2	late endosomal/lysosomal adaptor, MAPK and MTOR activator 2 [Source:VGNC Symbol;Acc:VGNC:30780]		protein_coding	1366	3	14709191	14713057
ENSBTAG00000002095		-0.0596723	6.79422	0.702325	0.410856	0.999751		2634.61	-0.0601717	0.0656994	-0.915863	0.359739	0.99986		2634.61	-0.0601717	0.0656994	0.840458	0.359266	0.999848		MEN1	menin 1 [Source:VGNC Symbol;Acc:VGNC:31385]		protein_coding	3402	29	43041118	43047766
ENSBTAG00000009680		-0.0582669	4.9697	0.702147	0.410915	0.999751		742.386	-0.058138	0.064471	-0.90177	0.367179	0.99986		742.386	-0.058138	0.064471	0.814387	0.366826	0.999848		FAM177A1	family with sequence similarity 177 member A1 [Source:VGNC Symbol;Acc:VGNC:50064]		protein_coding	2504	21	45352820	45368962
ENSBTAG00000047904		-0.419451	3.22169	0.702498	0.411024	0.999751		215.576	-0.49362	0.505663	-0.976183	0.328974	0.99986		215.576	-0.49362	0.505663	0.906961	0.340922	0.999848					protein_coding	1092	17	52808443	52809534
ENSBTAG00000018987		0.0887044	5.90397	0.701711	0.411073	0.999751		1428.71	0.0906794	0.118984	0.762117	0.44599	0.99986		1428.71	0.0906794	0.118984	0.57116	0.449798	0.999848					protein_coding	378	3	16449707	16450084
ENSBTAG00000022461		-0.354535	3.17589	0.701732	0.411233	0.999751		208.522	-0.365594	0.428841	-0.852515	0.393928	0.99986		208.522	-0.365594	0.428841	0.716172	0.397402	0.999848		SEPTIN10	septin 10 [Source:VGNC Symbol;Acc:VGNC:34450]		protein_coding	2397	11	44267491	44323707
ENSBTAG00000021318		0.156841	2.43179	0.701082	0.411265	0.999751		125.32	0.163752	0.190072	0.861524	0.38895	0.99986		125.32	0.163752	0.190072	0.748748	0.386873	0.999848		SCAMP5	secretory carrier membrane protein 5 [Source:VGNC Symbol;Acc:VGNC:34319]		protein_coding	3970	21	33697290	33718541
ENSBTAG00000054009		0.296664	2.45549	0.701482	0.411306	0.999751		130.252	0.318925	0.350438	0.910076	0.362783	0.99986		130.252	0.318925	0.350438	0.836229	0.360477	0.999848					protein_coding	558	17	71087844	71097339
ENSBTAG00000020485		-0.071991	7.70784	0.700195	0.411556	0.999751		4969.64	-0.0677633	0.0866207	-0.782299	0.434039	0.99986		4969.64	-0.0677633	0.0866207	0.613361	0.433525	0.999848		ARRB1	arrestin beta 1 [Source:VGNC Symbol;Acc:VGNC:26169]		protein_coding	2661	15	54480057	54553148
ENSBTAG00000004786		-0.110027	4.64167	0.700242	0.411573	0.999751		591.139	-0.103051	0.131319	-0.784741	0.432605	0.99986		591.139	-0.103051	0.131319	0.6179	0.431829	0.999848		TMEM134	transmembrane protein 134 [Source:VGNC Symbol;Acc:VGNC:35969]		protein_coding	1130	29	45352399	45357252
ENSBTAG00000023186		0.129214	0.255864	0.70006	0.411601	0.999751		26.0505	0.121503	0.161775	0.751064	0.452614	0.99986		26.0505	0.121503	0.161775	0.564728	0.452362	0.999848					protein_coding	393	10	3638271	3638663
ENSBTAG00000016497		-0.0708415	4.11643	0.699827	0.411677	0.999751		411.443	-0.0729315	0.0884874	-0.824202	0.409825	0.99986		411.443	-0.0729315	0.0884874	0.672194	0.412288	0.999848		FAM168A	family with sequence similarity 168 member A [Source:VGNC Symbol;Acc:VGNC:28752]		protein_coding	1319	15	52890052	53086176
ENSBTAG00000013613		0.0459292	6.68243	0.699525	0.411777	0.999751		2443.31	0.0437185	0.0611187	0.715305	0.47442	0.99986		2443.31	0.0437185	0.0611187	0.508992	0.475576	0.999848		SMIM7	small integral membrane protein 7 [Source:VGNC Symbol;Acc:VGNC:52884]		protein_coding	1343	7	6384274	6396721
ENSBTAG00000043989		-0.0636887	7.00297	0.699315	0.411845	0.999751		3047.82	-0.0632573	0.0764414	-0.827526	0.407939	0.99986		3047.82	-0.0632573	0.0764414	0.687904	0.406878	0.999848		EYA3	EYA transcriptional coactivator and phosphatase 3 [Source:VGNC Symbol;Acc:VGNC:28672]		protein_coding	5955	2	125249517	125390286
ENSBTAG00000019014		-0.0615937	4.57128	0.699201	0.411883	0.999751		562.944	-0.0640521	0.0699165	-0.916123	0.359602	0.99986		562.944	-0.0640521	0.0699165	0.839182	0.359631	0.999848		MAGEF1	MAGE family member F1 [Source:VGNC Symbol;Acc:VGNC:50144]		protein_coding	1595	1	82499645	82501239
ENSBTAG00000019265		0.0464297	4.94681	0.699055	0.411931	0.999751		731.289	0.0500572	0.0509285	0.982892	0.32566	0.99986		731.289	0.0500572	0.0509285	0.965558	0.32579	0.999848		AGK	acylglycerol kinase [Source:VGNC Symbol;Acc:VGNC:25728]		protein_coding	3083	4	104801728	104925610
ENSBTAG00000046548		0.0730432	6.26389	0.698829	0.412006	0.999751		1824.21	0.0740544	0.0878136	0.843314	0.399053	0.99986		1824.21	0.0740544	0.0878136	0.716233	0.397382	0.999848		ST6GALNAC4	ST6 N-acetylgalactosaminide alpha-2,6-sialyltransferase 4 [Source:VGNC Symbol;Acc:VGNC:58614]		protein_coding	1697	11	98573717	98582947
ENSBTAG00000003914		0.06958	5.50362	0.698473	0.412123	0.999751		1078.7	0.0689288	0.0909642	0.757758	0.448596	0.99986		1078.7	0.0689288	0.0909642	0.575342	0.448144	0.999848		MVB12A	multivesicular body subunit 12A [Source:VGNC Symbol;Acc:VGNC:31766]		protein_coding	1246	7	5683952	5688015
ENSBTAG00000000736		-0.0682407	4.73478	0.698354	0.412162	0.999751		630.518	-0.0683741	0.0766898	-0.891568	0.372625	0.99986		630.518	-0.0683741	0.0766898	0.797106	0.37196	0.999848		LRP8	LDL receptor related protein 8 [Source:VGNC Symbol;Acc:VGNC:30994]		protein_coding	4535	3	92919163	92996508
ENSBTAG00000036282		0.0583453	4.98253	0.698193	0.412215	0.999751		750.66	0.0570294	0.0711383	0.801669	0.422744	0.99986		750.66	0.0570294	0.0711383	0.636334	0.425042	0.999848		CCDC59	coiled-coil domain containing 59 [Source:VGNC Symbol;Acc:VGNC:26903]		protein_coding	1460	5	11902749	11909172
ENSBTAG00000000242		0.0901895	3.1152	0.698067	0.412257	0.999751		203.858	0.0922641	0.114615	0.804992	0.420824	0.99986		203.858	0.0922641	0.114615	0.648923	0.420498	0.999848					protein_coding	705	1	57798617	57799321
ENSBTAG00000017593		0.18309	5.6366	0.698525	0.412287	0.999751		1180.58	0.182909	0.21704	0.842744	0.399372	0.99986		1180.58	0.182909	0.21704	0.715999	0.39746	0.999848		TREM1	triggering receptor expressed on myeloid cells 1 [Source:VGNC Symbol;Acc:VGNC:36298]		protein_coding	1199	23	15140484	15155609
ENSBTAG00000018768		-0.0654534	7.30569	0.69797	0.412289	0.999751		3768.28	-0.0653251	0.0865836	-0.754474	0.450565	0.99986		3768.28	-0.0653251	0.0865836	0.563221	0.452965	0.999848		HMGN1	high mobility group nucleosome binding domain 1 [Source:NCBI gene (formerly Entrezgene);Acc:614915]		protein_coding	1198	1	139406045	139412414
ENSBTAG00000013527		0.100574	8.13568	0.698234	0.412292	0.999751		6688.06	0.100878	0.12355	0.816501	0.414214	0.99986		6688.06	0.100878	0.12355	0.672114	0.412315	0.999848		PGD	phosphogluconate dehydrogenase [Source:VGNC Symbol;Acc:VGNC:32786]		protein_coding	2606	16	43158594	43173975
ENSBTAG00000020754		-0.0652271	4.98545	0.697912	0.412308	0.999751		749.772	-0.0654305	0.069942	-0.935497	0.349532	0.99986		749.772	-0.0654305	0.069942	0.879839	0.348246	0.999848		ZNF526	zinc finger protein 526 [Source:VGNC Symbol;Acc:VGNC:37297]		protein_coding	2813	18	51044301	51049257
ENSBTAG00000000856		0.0613121	4.12076	0.69772	0.412371	0.999751		411.215	0.0598066	0.0693401	0.862511	0.388407	0.99986		411.215	0.0598066	0.0693401	0.746391	0.387621	0.999848		FBXL6	F-box and leucine rich repeat protein 6 [Source:VGNC Symbol;Acc:VGNC:53864]		protein_coding	1717	14	580951	583957
ENSBTAG00000016194		-0.0722397	2.97595	0.697598	0.412412	0.999751		185.342	-0.0778651	0.0868602	-0.896442	0.370017	0.99986		185.342	-0.0778651	0.0868602	0.794671	0.372691	0.999848		FBXO32	F-box protein 32 [Source:VGNC Symbol;Acc:VGNC:28905]		protein_coding	1492	14	16328949	16361047
ENSBTAG00000007372		-0.142934	0.779223	0.697419	0.412471	0.999751		38.9652	-0.147401	0.182396	-0.808139	0.419011	0.99986		38.9652	-0.147401	0.182396	0.651627	0.419531	0.999848		ANKRD61	ankyrin repeat domain 61 [Source:VGNC Symbol;Acc:VGNC:25939]		protein_coding	1518	25	38044044	38047838
ENSBTAG00000022155		0.190432	2.88747	0.696787	0.412747	0.999751		176.989	0.195813	0.232009	0.843988	0.398676	0.99986		176.989	0.195813	0.232009	0.671345	0.412583	0.999848		FSTL1	follistatin like 1 [Source:VGNC Symbol;Acc:VGNC:29135]		protein_coding	3580	1	65138529	65198315
ENSBTAG00000016287		-0.0731122	5.87505	0.696254	0.412855	0.999751		1391.16	-0.0733941	0.0834981	-0.87899	0.379406	0.99986		1391.16	-0.0733941	0.0834981	0.775817	0.378424	0.999848		UNK	unk zinc finger [Source:VGNC Symbol;Acc:VGNC:36678]		protein_coding	3755	19	55785615	55817832
ENSBTAG00000017745		-0.109853	6.08746	0.696574	0.412856	0.999751		1622.12	-0.11283	0.140665	-0.802118	0.422484	0.99986		1622.12	-0.11283	0.140665	0.620506	0.430859	0.999848		IL6ST	interleukin 6 cytokine family signal transducer [Source:VGNC Symbol;Acc:VGNC:30168]		protein_coding	4437	20	23191785	23250938
ENSBTAG00000031682		0.145068	3.09437	0.696077	0.412914	0.999751		201.161	0.151819	0.177213	0.856706	0.391607	0.99986		201.161	0.151819	0.177213	0.734898	0.3913	0.999848		ZNF484	zinc finger protein 484 [Source:VGNC Symbol;Acc:VGNC:37285]		protein_coding	2903	8	83792462	83801382
ENSBTAG00000048431		0.145224	0.983514	0.695785	0.41301	0.999751		44.6178	0.147521	0.181951	0.810774	0.417496	0.99986		44.6178	0.147521	0.181951	0.661862	0.415904	0.999848					protein_coding	327	3	28765542	28765868
ENSBTAG00000013592		-0.0858394	3.674	0.695735	0.413027	0.999751		302.172	-0.0860961	0.104396	-0.82471	0.409536	0.99986		302.172	-0.0860961	0.104396	0.671063	0.412681	0.999848		ZNF248	zinc finger protein 248 [Source:VGNC Symbol;Acc:VGNC:37233]		protein_coding	2403	28	13128462	13151181
ENSBTAG00000025968		0.0910532	2.31447	0.695432	0.413127	0.999751		116.643	0.0838832	0.111947	0.749309	0.453671	0.99986		116.643	0.0838832	0.111947	0.560053	0.454239	0.999848					protein_coding	591	13	23162791	23164043
ENSBTAG00000011871		-0.126493	5.92609	0.695798	0.413146	0.999751		1439.6	-0.127339	0.146349	-0.870105	0.384243	0.99986		1439.6	-0.127339	0.146349	0.760065	0.383308	0.999848		BTLA	B and T lymphocyte associated [Source:VGNC Symbol;Acc:VGNC:26602]		protein_coding	1734	1	57228945	57261728
ENSBTAG00000003436		-0.0950117	8.00226	0.69555	0.413156	0.999751		6085.17	-0.0955342	0.109782	-0.870217	0.384182	0.99986		6085.17	-0.0955342	0.109782	0.759588	0.383458	0.999848		RHBDF2	rhomboid 5 homolog 2 [Source:VGNC Symbol;Acc:VGNC:33934]		protein_coding	3801	19	55249957	55274837
ENSBTAG00000038896		0.109996	9.01532	0.694429	0.413565	0.999751		12374.9	0.112364	0.145819	0.770574	0.44096	0.99986		12374.9	0.112364	0.145819	0.585307	0.44424	0.999848		RPS26	ribosomal protein S26 [Source:NCBI gene (formerly Entrezgene);Acc:509426]		protein_coding	1266	5	57279798	57283196
ENSBTAG00000002784		0.0411273	5.78556	0.694097	0.413569	0.999751		1310.22	0.0419978	0.0481548	0.872142	0.383131	0.99986		1310.22	0.0419978	0.0481548	0.759622	0.383447	0.999848		COPS5	COP9 signalosome subunit 5 [Source:VGNC Symbol;Acc:VGNC:27602]		protein_coding	1582	14	31193319	31212995
ENSBTAG00000018223		0.156007	6.69798	0.69461	0.41358	0.999751		2468.66	0.151472	0.188767	0.802427	0.422306	0.99986		2468.66	0.151472	0.188767	0.650187	0.420046	0.999848		CHI3L1	chitinase 3 like 1 [Source:VGNC Symbol;Acc:VGNC:55039]		protein_coding	1750	16	968434	978542
ENSBTAG00000010484		-0.065636	4.52257	0.694031	0.413591	0.999751		544.533	-0.0662736	0.0812077	-0.816099	0.414443	0.99986		544.533	-0.0662736	0.0812077	0.666242	0.414365	0.999848		LRRN4CL	LRRN4 C-terminal like [Source:VGNC Symbol;Acc:VGNC:31042]		protein_coding	2127	29	41013304	41015955
ENSBTAG00000025146		-0.098314	2.93782	0.694025	0.413593	0.999751		180.726	-0.102405	0.119136	-0.859564	0.39003	0.99986		180.726	-0.102405	0.119136	0.733214	0.391843	0.999848					protein_coding	2274	7	14301752	14304506
ENSBTAG00000025130		-0.140155	2.32519	0.693812	0.413664	0.999751		116.12	-0.137195	0.16673	-0.822858	0.410589	0.99986		116.12	-0.137195	0.16673	0.680153	0.409534	0.999848		HIC1	HIC ZBTB transcriptional repressor 1 [Source:VGNC Symbol;Acc:VGNC:29845]		protein_coding	2598	19	23073729	23079162
ENSBTAG00000000658		-0.115878	1.33665	0.693806	0.413666	0.999751		58.3668	-0.126983	0.143379	-0.885647	0.375808	0.99986		58.3668	-0.126983	0.143379	0.782625	0.376339	0.999848		WDR97	WD repeat domain 97 [Source:VGNC Symbol;Acc:VGNC:53884]		protein_coding	2059	14	720987	723829
ENSBTAG00000001306		0.105166	3.27204	0.693136	0.413888	0.999751		228.078	0.100893	0.130628	0.77237	0.439895	0.99986		228.078	0.100893	0.130628	0.593415	0.441102	0.999848		FXN	frataxin [Source:VGNC Symbol;Acc:VGNC:29155]		protein_coding	1498	8	45222654	45244974
ENSBTAG00000012259		0.0692331	4.19597	0.693113	0.413895	0.999751		433.248	0.0696682	0.0823465	0.846038	0.397532	0.99986		433.248	0.0696682	0.0823465	0.717334	0.39702	0.999848		PNPO	pyridoxamine 5'-phosphate oxidase [Source:VGNC Symbol;Acc:VGNC:33096]		protein_coding	1497	19	38520754	38527313
ENSBTAG00000037902		-0.182392	0.286357	0.692877	0.413974	0.999751		26.6048	-0.179699	0.234562	-0.766106	0.443613	0.99986		26.6048	-0.179699	0.234562	0.590083	0.442387	0.999848		FAM229A	family with sequence similarity 229 member A [Source:VGNC Symbol;Acc:VGNC:28803]		protein_coding	714	2	121201977	121202927
ENSBTAG00000012501		0.0616328	4.69107	0.692156	0.414213	0.999751		611.839	0.0604931	0.0697575	0.867191	0.385838	0.99986		611.839	0.0604931	0.0697575	0.751071	0.386137	0.999848		FTO	FTO alpha-ketoglutarate dependent dioxygenase [Source:VGNC Symbol;Acc:VGNC:29138]		protein_coding	3762	18	22040310	22464466
ENSBTAG00000055254		0.141465	4.92896	0.69243	0.414254	0.999751		724.487	0.145021	0.171534	0.845434	0.397869	0.99986		724.487	0.145021	0.171534	0.683603	0.408349	0.999848					protein_coding	939	4	82692176	82710398
ENSBTAG00000015202		0.0855771	2.09276	0.691835	0.41432	0.999751		99.1676	0.0932033	0.10341	0.901299	0.36743	0.99986		99.1676	0.0932033	0.10341	0.812776	0.367301	0.999848		DMAC2L	distal membrane arm assembly component 2 like [Source:VGNC Symbol;Acc:VGNC:54625]		protein_coding	1692	10	43219972	43235333
ENSBTAG00000003342		0.0432405	6.389	0.691589	0.414401	0.999751		1992.53	0.0436943	0.0542611	0.805261	0.420669	0.99986		1992.53	0.0436943	0.0542611	0.647977	0.420837	0.999848		AMD1	adenosylmethionine decarboxylase 1 [Source:VGNC Symbol;Acc:VGNC:25859]		protein_coding	2010	9	39424555	39477476
ENSBTAG00000001721		-0.0436575	6.11001	0.691503	0.41443	0.999751		1640.95	-0.0436068	0.0498228	-0.875238	0.381445	0.99986		1640.95	-0.0436068	0.0498228	0.766668	0.38125	0.999848		GYG1	glycogenin 1 [Source:VGNC Symbol;Acc:VGNC:29728]		protein_coding	1789	1	119150402	119191206
ENSBTAG00000050745		0.213412	0.518185	0.691502	0.41443	0.999751		33.2384	0.226849	0.273033	0.830847	0.40606	0.99986		33.2384	0.226849	0.273033	0.667231	0.414019	0.999848					protein_coding	1362	4	105653052	105654500
ENSBTAG00000008238		-0.282755	-0.0427246	0.691511	0.414442	0.999751		21.3133	-0.256675	0.359695	-0.713591	0.47548	0.99986		21.3133	-0.256675	0.359695	0.50478	0.477407	0.999848		S100A7	S100 calcium binding protein A7 [Source:NCBI gene (formerly Entrezgene);Acc:282344]		protein_coding	417	3	16905298	16909160
ENSBTAG00000010351		-0.102341	5.38917	0.691642	0.414449	0.999751		991.681	-0.0998133	0.11843	-0.842806	0.399337	0.99986		991.681	-0.0998133	0.11843	0.714085	0.398091	0.999848		SNX25	sorting nexin 25 [Source:VGNC Symbol;Acc:VGNC:35104]		protein_coding	3107	27	15530048	15621603
ENSBTAG00000020305		-0.0335128	6.15032	0.691429	0.414455	0.999751		1688.83	-0.0338277	0.0422267	-0.801097	0.423076	0.99986		1688.83	-0.0338277	0.0422267	0.641818	0.423053	0.999848		TOR1A	torsin family 1 member A [Source:VGNC Symbol;Acc:VGNC:36223]		protein_coding	2660	11	100196649	100205818
ENSBTAG00000001168		-0.0394243	5.83861	0.691193	0.414533	0.999751		1358.62	-0.0403871	0.0389934	-1.03574	0.300322	0.99986		1358.62	-0.0403871	0.0389934	1.07192	0.300512	0.999848		BRAP	BRCA1 associated protein [Source:VGNC Symbol;Acc:VGNC:26552]		protein_coding	2779	17	55314762	55345115
ENSBTAG00000005057		-0.0610713	5.66557	0.690904	0.414629	0.999751		1207.5	-0.0637284	0.0799684	-0.79692	0.425498	0.99986		1207.5	-0.0637284	0.0799684	0.627111	0.428417	0.999848		FAM204A	family with sequence similarity 204 member A [Source:VGNC Symbol;Acc:VGNC:28780]		protein_coding	1129	26	38583166	38611943
ENSBTAG00000002416		0.118738	5.72233	0.69114	0.414657	0.999751		1258.95	0.11912	0.150694	0.790479	0.429248	0.99986		1258.95	0.11912	0.150694	0.609723	0.434892	0.999848					protein_coding	3150	3	54790812	54882110
ENSBTAG00000000459		0.115798	2.61076	0.690524	0.414756	0.999751		143.534	0.112241	0.143787	0.780602	0.435037	0.99986		143.534	0.112241	0.143787	0.5978	0.439418	0.999848		POMGNT2	protein O-linked mannose N-acetylglucosaminyltransferase 2 (beta 1,4-) [Source:NCBI gene (formerly Entrezgene);Acc:497030]		protein_coding	2488	22	15060378	15080375
ENSBTAG00000014059		0.105062	6.49928	0.69077	0.41478	0.999751		2157.38	0.109099	0.136651	0.798372	0.424655	0.99986		2157.38	0.109099	0.136651	0.632807	0.426328	0.999848		ATP2B4	ATPase plasma membrane Ca2+ transporting 4 [Source:VGNC Symbol;Acc:VGNC:97243]		protein_coding	4857	16	1400155	1497069
ENSBTAG00000034159		-0.10412	6.7827	0.690602	0.414836	0.999751		2612.76	-0.103755	0.121103	-0.856747	0.391585	0.99986		2612.76	-0.103755	0.121103	0.729806	0.392946	0.999848		FCRLA	Fc receptor like A [Source:VGNC Symbol;Acc:VGNC:28939]		protein_coding	1205	3	7901534	7907964
ENSBTAG00000017278		-0.0424396	4.6916	0.689701	0.41503	0.999751		612.549	-0.0449931	0.0483471	-0.930626	0.352047	0.99986		612.549	-0.0449931	0.0483471	0.865989	0.352068	0.999848		ACBD5	acyl-CoA binding domain containing 5 [Source:VGNC Symbol;Acc:VGNC:25532]		protein_coding	2343	13	17781345	17810578
ENSBTAG00000004242		0.0422302	6.11903	0.689643	0.415049	0.999751		1650.43	0.0424602	0.0465136	0.912857	0.361318	0.99986		1650.43	0.0424602	0.0465136	0.834496	0.360976	0.999848		ARPC1A	actin related protein 2/3 complex subunit 1A [Source:VGNC Symbol;Acc:VGNC:50215]		protein_coding	2314	25	37022843	37046234
ENSBTAG00000001614		0.0576447	3.97511	0.689211	0.415193	0.999751		372.281	0.0513709	0.0701186	0.732629	0.463785	0.99986		372.281	0.0513709	0.0701186	0.536038	0.464079	0.999848		ZNF174	zinc finger protein 174 [Source:VGNC Symbol;Acc:VGNC:37215]		protein_coding	2434	25	2838636	2845622
ENSBTAG00000048794		0.305444	1.22074	0.689513	0.415208	0.999751		53.834	0.312831	0.369473	0.846696	0.397165	0.99986		53.834	0.312831	0.369473	0.715342	0.397676	0.999848					lncRNA	1102	1	69354079	69357386
ENSBTAG00000000578		-0.0448026	6.76956	0.688964	0.415275	0.999751		2592.05	-0.0456801	0.0508659	-0.898049	0.369159	0.99986		2592.05	-0.0456801	0.0508659	0.808009	0.368709	0.999848		ABHD16A	abhydrolase domain containing 16A, phospholipase [Source:VGNC Symbol;Acc:VGNC:25495]		protein_coding	2180	23	27599348	27618039
ENSBTAG00000012481		0.0444181	6.72732	0.688958	0.415277	0.999751		2516.88	0.0441393	0.0487491	0.905437	0.365234	0.99986		2516.88	0.0441393	0.0487491	0.823461	0.36417	0.999848		RANGAP1	Ran GTPase activating protein 1 [Source:VGNC Symbol;Acc:VGNC:33713]		protein_coding	3262	5	112396231	112425046
ENSBTAG00000047319		-0.216365	0.939949	0.688709	0.41536	0.999751		44.2409	-0.186892	0.26938	-0.693785	0.487817	0.99986		44.2409	-0.186892	0.26938	0.477983	0.489337	0.999848					protein_coding	603	21	67884902	67885504
ENSBTAG00000002703		0.0523384	6.93677	0.688614	0.415392	0.999751		2913.6	0.0514157	0.0672229	0.764854	0.444358	0.99986		2913.6	0.0514157	0.0672229	0.58429	0.444636	0.999848		ATP6V1A	ATPase H+ transporting V1 subunit A [Source:VGNC Symbol;Acc:VGNC:26316]		protein_coding	4292	1	58434456	58495220
ENSBTAG00000015384		-0.084224	3.63776	0.688585	0.415402	0.999751		294.658	-0.0867424	0.10296	-0.84249	0.399513	0.99986		294.658	-0.0867424	0.10296	0.705647	0.400893	0.999848		PHF13	PHD finger protein 13 [Source:VGNC Symbol;Acc:VGNC:32815]		protein_coding	1916	16	46785881	46792583
ENSBTAG00000048308		-0.0515226	4.59745	0.688388	0.415467	0.999751		573.508	-0.0523396	0.0591872	-0.884305	0.376531	0.99986		573.508	-0.0523396	0.0591872	0.783402	0.376103	0.999848		ICMT	isoprenylcysteine carboxyl methyltransferase [Source:VGNC Symbol;Acc:VGNC:30029]		protein_coding	1785	16	47112357	47119671
ENSBTAG00000052677		-0.131142	5.89341	0.688516	0.415572	0.999751		1408.4	-0.133397	0.153179	-0.870857	0.383832	0.99986		1408.4	-0.133397	0.153179	0.759421	0.38351	0.999848					lncRNA	1657	26	47923708	47931593
ENSBTAG00000021912		0.0718612	6.44927	0.688059	0.415577	0.999751		2083.23	0.0711446	0.100133	0.710503	0.477392	0.99986		2083.23	0.0711446	0.100133	0.499115	0.479889	0.999848		DUSP7	dual specificity phosphatase 7 [Source:VGNC Symbol;Acc:VGNC:28263]		protein_coding	3111	22	48825120	48832342
ENSBTAG00000016912		0.05663	4.63708	0.687872	0.41564	0.999751		588.81	0.0580682	0.0602311	0.96409	0.335001	0.99986		588.81	0.0580682	0.0602311	0.933199	0.334033	0.999848		TSFM	Ts translation elongation factor, mitochondrial [Source:VGNC Symbol;Acc:VGNC:36413]		protein_coding	1339	5	55677211	55685370
ENSBTAG00000017941		0.056875	4.37277	0.687659	0.415711	0.999751		489.736	0.0572339	0.0622866	0.91888	0.358158	0.99986		489.736	0.0572339	0.0622866	0.848911	0.356861	0.999848					protein_coding	1602	25	33820199	33825833
ENSBTAG00000019010		0.0571692	4.15988	0.687447	0.415782	0.999751		422.352	0.0598543	0.0590818	1.01308	0.311024	0.99986		422.352	0.0598543	0.0590818	1.02854	0.310503	0.999848		EIF2B3	eukaryotic translation initiation factor 2B subunit gamma [Source:VGNC Symbol;Acc:VGNC:28386]		protein_coding	1560	3	101059206	101173067
ENSBTAG00000010913		0.161363	4.72204	0.687865	0.415791	0.999751		626.841	0.163963	0.194577	0.842664	0.399416	0.99986		626.841	0.163963	0.194577	0.710431	0.399301	0.999848		SRXN1	sulfiredoxin 1 [Source:VGNC Symbol;Acc:VGNC:35304]		protein_coding	1171	13	60402762	60408261
ENSBTAG00000003169		-0.184539	3.02935	0.687349	0.415883	0.999751		192.883	-0.164107	0.223739	-0.733475	0.463269	0.99986		192.883	-0.164107	0.223739	0.538013	0.463257	0.999848		FBXO24	F-box protein 24 [Source:VGNC Symbol;Acc:VGNC:50001]		protein_coding	1743	25	35960544	35968828
ENSBTAG00000002182		0.0462092	5.48756	0.686785	0.416003	0.999751		1067.3	0.0454431	0.0654596	0.694216	0.487547	0.99986		1067.3	0.0454431	0.0654596	0.480885	0.488022	0.999848		COX17	cytochrome c oxidase copper chaperone COX17 [Source:VGNC Symbol;Acc:VGNC:27631]		protein_coding	438	1	64425088	64432940
ENSBTAG00000017683		-0.125331	4.20941	0.68692	0.416011	0.999751		435.487	-0.130919	0.146265	-0.895083	0.370743	0.99986		435.487	-0.130919	0.146265	0.806115	0.369271	0.999848		LYSMD2	LysM domain containing 2 [Source:VGNC Symbol;Acc:VGNC:31113]		protein_coding	1850	10	58629048	58642428
ENSBTAG00000031950		-0.093725	3.75035	0.685994	0.416267	0.999751		316.894	-0.0940045	0.11248	-0.835746	0.403298	0.99986		316.894	-0.0940045	0.11248	0.70392	0.40147	0.999848		RAB3IP	RAB3A interacting protein [Source:VGNC Symbol;Acc:VGNC:56227]		protein_coding	2081	5	43657005	43713702
ENSBTAG00000004463		0.0846757	6.46547	0.686116	0.416268	0.999751		2097.92	0.0867763	0.10299	0.842572	0.399468	0.99986		2097.92	0.0867763	0.10299	0.715115	0.397751	0.999848		KDELR1	KDEL endoplasmic reticulum protein retention receptor 1 [Source:VGNC Symbol;Acc:VGNC:52202]		protein_coding	1788	18	55078241	55086739
ENSBTAG00000009547		0.036997	5.54367	0.685873	0.416308	0.999751		1108.07	0.0387207	0.0469499	0.824724	0.409528	0.99986		1108.07	0.0387207	0.0469499	0.679489	0.409763	0.999848		ZDHHC4	zinc finger DHHC-type palmitoyltransferase 4 [Source:VGNC Symbol;Acc:VGNC:37142]		protein_coding	1529	25	38409174	38417978
ENSBTAG00000001564		0.0740144	5.73173	0.685851	0.416315	0.999751		1262.02	0.075488	0.0921447	0.819233	0.412654	0.99986		1262.02	0.075488	0.0921447	0.67323	0.411928	0.999848		PDE4DIP	phosphodiesterase 4D interacting protein [Source:VGNC Symbol;Acc:VGNC:55072]		protein_coding	7972	3	22756471	23031334
ENSBTAG00000046595		0.713998	-0.373135	0.686234	0.416367	0.999751		16.6157	0.7172	1.06643	0.672524	0.50125	0.99986		16.6157	0.7172	1.06643	0.428873	0.512542	0.999848					protein_coding	870	NKLS02000567.1	345	8393
ENSBTAG00000011894		-0.111219	2.6795	0.685417	0.416461	0.999751		149.716	-0.110522	0.13471	-0.820445	0.411963	0.99986		149.716	-0.110522	0.13471	0.676612	0.410756	0.999848		C22H3orf62	chromosome 22 C3orf62 homolog [Source:VGNC Symbol;Acc:VGNC:49185]		protein_coding	1326	22	50803150	50809723
ENSBTAG00000015301		0.0444016	5.97823	0.685128	0.416557	0.999751		1498.15	0.0450499	0.0525455	0.85735	0.391251	0.99986		1498.15	0.0450499	0.0525455	0.732005	0.392234	0.999848		MRPS10	mitochondrial ribosomal protein S10 [Source:VGNC Symbol;Acc:VGNC:31654]		protein_coding	1956	23	15920024	15932613
ENSBTAG00000049823		-0.216576	2.16497	0.684364	0.416881	0.999751		104.219	-0.216988	0.26408	-0.821676	0.411262	0.99986		104.219	-0.216988	0.26408	0.6762	0.410898	0.999848					protein_coding	1513	5	99487512	99500405
ENSBTAG00000053086		0.151301	1.54098	0.683778	0.41701	0.999751		66.7454	0.154374	0.188981	0.816877	0.413999	0.99986		66.7454	0.154374	0.188981	0.674044	0.411645	0.999848		PHLDA3	pleckstrin homology like domain family A member 3 [Source:VGNC Symbol;Acc:VGNC:106865]		protein_coding	372	16	80877092	80877463
ENSBTAG00000012274		-0.0534565	6.25603	0.683425	0.417129	0.999751		1813.62	-0.0533329	0.0567826	-0.939247	0.347604	0.99986		1813.62	-0.0533329	0.0567826	0.883928	0.347128	0.999848		CIZ1	CDKN1A interacting zinc finger protein 1 [Source:VGNC Symbol;Acc:VGNC:27379]		protein_coding	2618	11	98794261	98811474
ENSBTAG00000011623		0.0683005	6.37174	0.682425	0.417464	0.999751		1967.29	0.068595	0.0856959	0.800446	0.423452	0.99986		1967.29	0.068595	0.0856959	0.644992	0.421909	0.999848		VMP1	vacuole membrane protein 1 [Source:VGNC Symbol;Acc:VGNC:36806]		protein_coding	2011	19	10674179	10802801
ENSBTAG00000019455		0.265481	2.25983	0.682499	0.417571	0.999751		110.916	0.253961	0.31608	0.80347	0.421703	0.99986		110.916	0.253961	0.31608	0.633742	0.425986	0.999848		MYO5B	myosin VB [Source:VGNC Symbol;Acc:VGNC:31827]		protein_coding	5685	24	49490278	49824858
ENSBTAG00000055013		0.160475	1.9716	0.681541	0.417762	0.999751		92.5268	0.161619	0.198016	0.816192	0.41439	0.99986		92.5268	0.161619	0.198016	0.630141	0.427304	0.999848					protein_coding	1095	29	42305243	42306404
ENSBTAG00000000598		0.102183	7.10185	0.681728	0.417805	0.999751		3268.09	0.102199	0.128703	0.794066	0.427157	0.99986		3268.09	0.102199	0.128703	0.628496	0.427908	0.999848		CST3	cystatin C [Source:NCBI gene (formerly Entrezgene);Acc:281102]		protein_coding	899	13	42185268	42189284
ENSBTAG00000014460		0.0455577	5.89384	0.681272	0.417852	0.999751		1411.73	0.0444246	0.0536496	0.828051	0.407641	0.99986		1411.73	0.0444246	0.0536496	0.686034	0.407517	0.999848		PARL	presenilin associated rhomboid like [Source:VGNC Symbol;Acc:VGNC:53595]		protein_coding	1884	1	83246423	83301299
ENSBTAG00000008082		-0.0603609	7.26417	0.680348	0.418164	0.999751		3659.13	-0.0591907	0.0794038	-0.745439	0.456006	0.99986		3659.13	-0.0591907	0.0794038	0.550525	0.458103	0.999848		CEP350	centrosomal protein 350 [Source:VGNC Symbol;Acc:VGNC:27203]		protein_coding	9345	16	61203358	61333436
ENSBTAG00000014289		0.0847494	4.63273	0.679918	0.418309	0.999751		587.499	0.0828683	0.107635	0.769903	0.441358	0.99986		587.499	0.0828683	0.107635	0.593429	0.441096	0.999848		ZFYVE9	zinc finger FYVE-type containing 9 [Source:VGNC Symbol;Acc:VGNC:37179]		protein_coding	4808	3	94018750	94201518
ENSBTAG00000004632		0.0448222	6.34326	0.679789	0.418352	0.999751		1927.63	0.0433979	0.0494008	0.878486	0.37968	0.99986		1927.63	0.0433979	0.0494008	0.771694	0.379694	0.999848		ASPSCR1	ASPSCR1 tether for SLC2A4, UBX domain containing [Source:VGNC Symbol;Acc:VGNC:97242]		protein_coding	2092	19	50892622	50920822
ENSBTAG00000003215		-0.0577879	6.23014	0.679471	0.418459	0.999751		1782.29	-0.0567084	0.0669976	-0.846425	0.397316	0.99986		1782.29	-0.0567084	0.0669976	0.71826	0.396715	0.999848		KIF3B	kinesin family member 3B [Source:VGNC Symbol;Acc:VGNC:30603]		protein_coding	6176	13	61747316	61787770
ENSBTAG00000015938		-0.128138	4.28878	0.679617	0.418477	0.999751		460.672	-0.126928	0.153216	-0.828428	0.407428	0.99986		460.672	-0.126928	0.153216	0.689772	0.406242	0.999848		ARAP3	ArfGAP with RhoGAP domain, ankyrin repeat and PH domain 3 [Source:VGNC Symbol;Acc:VGNC:58361]		protein_coding	5419	7	52747335	52773654
ENSBTAG00000013722		0.0612904	4.694	0.679417	0.418478	0.999751		611.997	0.0618423	0.0660084	0.936886	0.348817	0.99986		611.997	0.0618423	0.0660084	0.881623	0.347758	0.999848		AARS2	alanyl-tRNA synthetase 2, mitochondrial [Source:VGNC Symbol;Acc:VGNC:25449]		protein_coding	4142	23	17801845	17813188
ENSBTAG00000021303		0.10918	2.80015	0.679334	0.418506	0.999751		163.559	0.10956	0.132851	0.824679	0.409554	0.99986		163.559	0.10956	0.132851	0.677986	0.410281	0.999848		RSAD1	radical S-adenosyl methionine domain containing 1 [Source:VGNC Symbol;Acc:VGNC:34175]		protein_coding	1925	19	36230418	36240063
ENSBTAG00000003832		-0.277777	0.385193	0.679418	0.418533	0.999751		28.6288	-0.254968	0.346574	-0.735682	0.461924	0.99986		28.6288	-0.254968	0.346574	0.536624	0.463835	0.999848		MFAP2	microfibril associated protein 2 [Source:VGNC Symbol;Acc:VGNC:31422]		protein_coding	1608	2	135611507	135616267
ENSBTAG00000004452		0.0401932	6.85963	0.679205	0.418549	0.999751		2757.88	0.0390908	0.0386796	1.01063	0.312193	0.99986		2757.88	0.0390908	0.0386796	1.02321	0.311759	0.999848		IPO9	importin 9 [Source:VGNC Symbol;Acc:VGNC:30246]		protein_coding	4878	16	80589408	80629377
ENSBTAG00000004797		0.0785361	5.09023	0.679121	0.418577	0.999751		806.814	0.0784683	0.0939483	0.835228	0.403589	0.99986		806.814	0.0784683	0.0939483	0.702599	0.401912	0.999848		TRMT44	tRNA methyltransferase 44 homolog [Source:VGNC Symbol;Acc:VGNC:49586]		protein_coding	3102	6	114718709	114744471
ENSBTAG00000053643		-0.117647	0.614536	0.678961	0.418631	0.999751		34.6506	-0.133525	0.158711	-0.841312	0.400173	0.99986		34.6506	-0.133525	0.158711	0.70611	0.400738	0.999848					protein_coding	171	19	33238206	33239653
ENSBTAG00000004597		0.0704563	6.56647	0.678779	0.418693	0.999751		2258.25	0.0680149	0.0976298	0.696661	0.486015	0.99986		2258.25	0.0680149	0.0976298	0.477978	0.48934	0.999848		PIM2	Pim-2 proto-onco, serine/threonine kinase [Source:VGNC Symbol;Acc:VGNC:32900]		protein_coding	2036	X	87028786	87034387
ENSBTAG00000014392		-0.034872	5.79733	0.678407	0.418819	0.999751		1321.07	-0.0323474	0.0385569	-0.838952	0.401496	0.99986		1321.07	-0.0323474	0.0385569	0.702498	0.401946	0.999848		ACTR10	actin related protein 10 [Source:VGNC Symbol;Acc:VGNC:25584]		protein_coding	1598	10	70515394	70541963
ENSBTAG00000014366		0.0501628	7.1675	0.677957	0.418971	0.999751		3415.58	0.0480304	0.0574484	0.836062	0.40312	0.99986		3415.58	0.0480304	0.0574484	0.700029	0.402774	0.999848		PRPF19	pre-mRNA processing factor 19 [Source:VGNC Symbol;Acc:VGNC:33372]		protein_coding	2221	29	37223625	37233385
ENSBTAG00000031564		0.0326012	6.57355	0.677873	0.418999	0.999751		2263.04	0.0312442	0.0316689	0.986589	0.323844	0.99986		2263.04	0.0312442	0.0316689	0.97375	0.323747	0.999848		GNL3L	G protein nucleolar 3 like [Source:VGNC Symbol;Acc:VGNC:29474]		protein_coding	2187	X	92033596	92062014
ENSBTAG00000031185		0.0520624	4.72888	0.677614	0.419087	0.999751		628.649	0.0536364	0.0657134	0.816217	0.414376	0.99986		628.649	0.0536364	0.0657134	0.667747	0.413838	0.999848		ATRAID	all-trans retinoic acid induced differentiation factor [Source:VGNC Symbol;Acc:VGNC:54408]		protein_coding	943	11	72414856	72419512
ENSBTAG00000013958		-0.0791435	3.72995	0.677534	0.419114	0.999751		312.381	-0.0798931	0.0896505	-0.891162	0.372843	0.99986		312.381	-0.0798931	0.0896505	0.799211	0.371329	0.999848		PAK4	p21 (RAC1) activated kinase 4 [Source:HGNC Symbol;Acc:HGNC:16059]	PAK4	protein_coding	2938	18	48852699	48900413
ENSBTAG00000009032		0.0760646	3.25412	0.677268	0.419204	0.999751		224.253	0.0702796	0.0892554	0.787398	0.431049	0.99986		224.253	0.0702796	0.0892554	0.621278	0.430573	0.999848		TMEM80	transmembrane protein 80 [Source:VGNC Symbol;Acc:VGNC:36113]		protein_coding	432	29	50634390	50638626
ENSBTAG00000050554		0.143336	-0.0174776	0.677018	0.419288	0.999751		21.4431	0.153162	0.183944	0.832658	0.405038	0.99986		21.4431	0.153162	0.183944	0.691503	0.405654	0.999848					protein_coding	255	3	61049047	61053180
ENSBTAG00000004294		0.0447398	4.85585	0.67689	0.419332	0.999751		686.228	0.0421074	0.0514854	0.817852	0.413442	0.99986		686.228	0.0421074	0.0514854	0.66954	0.413212	0.999848		EVI5L	ecotropic viral integration site 5 like [Source:VGNC Symbol;Acc:VGNC:54622]		protein_coding	3937	7	16608165	16640661
ENSBTAG00000020710		0.10844	3.12711	0.676889	0.419332	0.999751		206.344	0.108863	0.134043	0.812151	0.416705	0.99986		206.344	0.108863	0.134043	0.652175	0.419336	0.999848		CENPQ	centromere protein Q [Source:VGNC Symbol;Acc:VGNC:27184]		protein_coding	1708	23	22263107	22280742
ENSBTAG00000020319		0.299948	4.07249	0.67729	0.419375	0.999751		393.675	0.28241	0.379729	0.743714	0.457049	0.99986		393.675	0.28241	0.379729	0.557392	0.455313	0.999848		ALOX5	arachidonate 5-lipoxygenase [Source:VGNC Symbol;Acc:VGNC:25844]		protein_coding	2655	28	44346285	44392546
ENSBTAG00000055240		0.153164	10.5762	0.676525	0.419616	0.999751		36301.3	0.158254	0.18314	0.864116	0.387524	0.99986		36301.3	0.158254	0.18314	0.752413	0.385713	0.999848					protein_coding	2205	20	71902799	71910531
ENSBTAG00000011559		0.0768618	10.376	0.676014	0.419628	0.999751		31742.4	0.0779682	0.109631	0.711188	0.476968	0.99986		31742.4	0.0779682	0.109631	0.501764	0.478726	0.999848		RPL7A	ribosomal protein L7a [Source:VGNC Symbol;Acc:VGNC:49957]		protein_coding	881	11	104255845	104259161
ENSBTAG00000003288		0.037455	6.02869	0.675967	0.419644	0.999751		1551.49	0.0371428	0.0425259	0.873416	0.382436	0.99986		1551.49	0.0371428	0.0425259	0.759905	0.383358	0.999848		CCZ1	CCZ1 homolog, vacuolar protein trafficking and biosis associated [Source:NCBI gene (formerly Entrezgene);Acc:511088]		protein_coding	1810	25	37964318	37980263
ENSBTAG00000021731		0.0422422	5.871	0.67538	0.419843	0.999751		1388.78	0.0435795	0.0435266	1.00121	0.316723	0.99986		1388.78	0.0435795	0.0435266	1.00514	0.316071	0.999848		TGFBRAP1	transforming growth factor beta receptor associated protein 1 [Source:VGNC Symbol;Acc:VGNC:35806]		protein_coding	5020	11	9215779	9243006
ENSBTAG00000006654		-0.0525428	6.30811	0.675129	0.419928	0.999751		1884.73	-0.0543109	0.0687858	-0.789566	0.429781	0.99986		1884.73	-0.0543109	0.0687858	0.61911	0.431378	0.999848		TANK	TRAF family member associated NFKB activator [Source:VGNC Symbol;Acc:VGNC:35594]		protein_coding	2121	2	35143374	35239417
ENSBTAG00000009359		0.105872	5.05719	0.675198	0.41997	0.999751		790.807	0.10846	0.135456	0.800697	0.423307	0.99986		790.807	0.10846	0.135456	0.6455	0.421726	0.999848					protein_coding	939	15	38342903	38343841
ENSBTAG00000050773		0.203547	1.15223	0.674937	0.419994	0.999751		50.5026	0.21118	0.253631	0.832625	0.405056	0.99986		50.5026	0.21118	0.253631	0.680605	0.409379	0.999848					protein_coding	877	4	105629381	105646094
ENSBTAG00000012120		0.0452703	7.24524	0.674632	0.420097	0.999751		3609.56	0.0440564	0.0594031	0.741652	0.458298	0.99986		3609.56	0.0440564	0.0594031	0.547264	0.459438	0.999848		TIPARP	TCDD inducible poly(ADP-ribose) polymerase [Source:VGNC Symbol;Acc:VGNC:53609]		protein_coding	3821	1	110928202	110955891
ENSBTAG00000021020		-0.0650376	6.14864	0.6746	0.420108	0.999751		1687.12	-0.0644111	0.0826588	-0.77924	0.435838	0.99986		1687.12	-0.0644111	0.0826588	0.601587	0.437973	0.999848		RIF1	replication timing regulatory factor 1 [Source:VGNC Symbol;Acc:VGNC:33965]		protein_coding	7567	2	44660223	44709690
ENSBTAG00000047133		-0.0545169	7.4384	0.674058	0.420292	0.999751		4123.17	-0.0554185	0.0665704	-0.83248	0.405138	0.99986		4123.17	-0.0554185	0.0665704	0.69558	0.404273	0.999848					protein_coding	504	2	118309402	118313769
ENSBTAG00000012375		0.0728449	5.40403	0.673825	0.420371	0.999751		1008.45	0.0719351	0.099499	0.722973	0.469696	0.99986		1008.45	0.0719351	0.099499	0.513145	0.47378	0.999848		KLHL9	kelch like family member 9 [Source:VGNC Symbol;Acc:VGNC:30671]		protein_coding	2505	8	22874270	22876774
ENSBTAG00000015188		-0.0600031	8.00781	0.673517	0.420476	0.999751		6129.93	-0.0632177	0.0816627	-0.774132	0.438853	0.99986		6129.93	-0.0632177	0.0816627	0.595852	0.440165	0.999848		KLF6	Kruppel like factor 6 [Source:VGNC Symbol;Acc:VGNC:56191]		protein_coding	5639	13	44597240	44605699
ENSBTAG00000017594		-0.0789493	2.73122	0.672933	0.420674	0.999751		156.367	-0.0936093	0.0975104	-0.959993	0.337059	0.99986		156.367	-0.0936093	0.0975104	0.910669	0.339937	0.999848		ZHX3	zinc fingers and homeoboxes 3 [Source:VGNC Symbol;Acc:VGNC:37184]		protein_coding	3243	13	69832957	69940039
ENSBTAG00000050709		-0.073439	3.86927	0.672842	0.420705	0.999751		345.867	-0.0713665	0.0956371	-0.746221	0.455534	0.99986		345.867	-0.0713665	0.0956371	0.553922	0.45672	0.999848		DIAPH2	diaphanous related formin 2 [Source:HGNC Symbol;Acc:HGNC:2877]	DIAPH2	protein_coding	2346	X	45454447	46021747
ENSBTAG00000018589		0.0777223	5.93742	0.672751	0.420736	0.999751		1453.37	0.0812063	0.091657	0.88598	0.375628	0.99986		1453.37	0.0812063	0.091657	0.789519	0.374246	0.999848		RFC2	replication factor C subunit 2 [Source:VGNC Symbol;Acc:VGNC:33886]		protein_coding	1943	25	33161500	33175530
ENSBTAG00000039978		-0.168271	0.273652	0.672448	0.42084	0.999751		27.3455	-0.171476	0.220514	-0.777617	0.436795	0.99986		27.3455	-0.171476	0.220514	0.598875	0.439008	0.999848					protein_coding	1122	14	709459	712018
ENSBTAG00000006612		-0.0544217	6.73272	0.672159	0.420938	0.999751		2523.68	-0.0543877	0.0586021	-0.928085	0.353363	0.99986		2523.68	-0.0543877	0.0586021	0.865474	0.352211	0.999848		SCAF1	SR-related CTD associated factor 1 [Source:VGNC Symbol;Acc:VGNC:34313]		protein_coding	3765	18	56050468	56060969
ENSBTAG00000006364		0.0532797	5.15564	0.671266	0.421242	0.999751		844.324	0.0543223	0.0580412	0.935925	0.349312	0.99986		844.324	0.0543223	0.0580412	0.878626	0.348578	0.999848		GLMP	glycosylated lysosomal membrane protein [Source:VGNC Symbol;Acc:VGNC:29409]		protein_coding	1632	3	14506327	14509256
ENSBTAG00000011694		0.0436752	5.27788	0.670953	0.421349	0.999751		920.419	0.0456512	0.0486915	0.937561	0.34847	0.99986		920.419	0.0456512	0.0486915	0.879649	0.348298	0.999848		TIMM23	translocase of inner mitochondrial membrane 23 homolog (yeast) [Source:NCBI gene (formerly Entrezgene);Acc:509841]		protein_coding	1487	28	44014883	44035987
ENSBTAG00000046047		-0.132237	3.64589	0.670866	0.421385	0.999751		295.441	-0.128361	0.162863	-0.788154	0.430606	0.99986		295.441	-0.128361	0.162863	0.623211	0.429856	0.999848					protein_coding	1905	NKLS02002206.1	119080	156407
ENSBTAG00000005285		0.0374415	5.60911	0.670845	0.421385	0.999751		1160.14	0.0359679	0.0489354	0.735009	0.462334	0.99986		1160.14	0.0359679	0.0489354	0.53627	0.463983	0.999848		MRPS33	mitochondrial ribosomal protein S33 [Source:VGNC Symbol;Acc:VGNC:31671]		protein_coding	694	4	104264742	104273391
ENSBTAG00000015910		0.0594996	9.03846	0.670527	0.421494	0.999751		12534.8	0.0616023	0.0841981	0.731635	0.464391	0.99986		12534.8	0.0616023	0.0841981	0.533603	0.465096	0.999848		ITGB1	integrin subunit beta 1 [Source:VGNC Symbol;Acc:VGNC:30324]		protein_coding	3910	13	19971622	20014497
ENSBTAG00000051004		0.0957623	1.56098	0.669784	0.421748	0.999751		67.2825	0.11597	0.112393	1.03183	0.302153	0.99986		67.2825	0.11597	0.112393	1.07655	0.29947	0.999848		C16H1orf53	chromosome 16 C1orf53 homolog [Source:VGNC Symbol;Acc:VGNC:106658]		protein_coding	473	16	76847270	76853904
ENSBTAG00000009490		0.0401435	6.09932	0.669136	0.421969	0.999751		1627.64	0.0401269	0.0422843	0.948981	0.34263	0.99986		1627.64	0.0401269	0.0422843	0.90321	0.341922	0.999848		STX5	syntaxin 5 [Source:VGNC Symbol;Acc:VGNC:35441]		protein_coding	2980	29	41111844	41140757
ENSBTAG00000016526		0.054583	6.25251	0.668316	0.422249	0.999751		1808.98	0.0534198	0.0632176	0.845015	0.398102	0.99986		1808.98	0.0534198	0.0632176	0.717213	0.39706	0.999848		PIH1D1	PIH1 domain containing 1 [Source:VGNC Symbol;Acc:VGNC:32883]		protein_coding	1178	18	55903404	55910398
ENSBTAG00000021503		0.160625	2.76092	0.668303	0.42226	0.999751		158.329	0.158408	0.197214	0.803226	0.421844	0.99986		158.329	0.158408	0.197214	0.651339	0.419634	0.999848					pseudogene	939	12	58618106	58619093
ENSBTAG00000018178		0.0401206	6.88702	0.668042	0.422343	0.999751		2811.43	0.0395618	0.040605	0.974309	0.329903	0.99986		2811.43	0.0395618	0.040605	0.951728	0.32928	0.999848		NARF	nuclear prelamin A recognition factor [Source:VGNC Symbol;Acc:VGNC:55858]		protein_coding	1911	19	50101209	50118199
ENSBTAG00000031332		0.0708665	3.12384	0.667911	0.422388	0.999751		204.723	0.0817899	0.0868534	0.9417	0.346346	0.99986		204.723	0.0817899	0.0868534	0.892934	0.344684	0.999848		RBKS	ribokinase [Source:VGNC Symbol;Acc:VGNC:33780]		protein_coding	1680	11	71835379	71932235
ENSBTAG00000006335		-0.047308	8.4489	0.66694	0.422721	0.999751		8306.66	-0.0476319	0.0542576	-0.877884	0.380007	0.99986		8306.66	-0.0476319	0.0542576	0.773609	0.379103	0.999848		STAT6	signal transducer and activator of transcription 6 [Source:VGNC Symbol;Acc:VGNC:35374]		protein_coding	3303	5	56325609	56339539
ENSBTAG00000020345		-0.244002	1.43056	0.666029	0.423099	0.999751		62.0354	-0.242779	0.301356	-0.805623	0.42046	0.99986		62.0354	-0.242779	0.301356	0.649275	0.420372	0.999848		CNN3	calponin 3 [Source:NCBI gene (formerly Entrezgene);Acc:538975]		protein_coding	1739	3	48568965	48599126
ENSBTAG00000021105		-0.042951	6.32586	0.665285	0.423288	0.999751		1906.88	-0.0435192	0.0548323	-0.793678	0.427383	0.99986		1906.88	-0.0435192	0.0548323	0.628333	0.427967	0.999848		IRAK4	interleukin 1 receptor associated kinase 4 [Source:VGNC Symbol;Acc:VGNC:30268]		protein_coding	2735	5	36680680	36708918
ENSBTAG00000032122		-0.115454	7.65657	0.66536	0.423398	0.999751		4784.26	-0.111605	0.135586	-0.823134	0.410432	0.99986		4784.26	-0.111605	0.135586	0.680419	0.409443	0.999848		CD19	CD19 molecule [Source:VGNC Symbol;Acc:VGNC:27007]		protein_coding	2134	25	25905403	25911990
ENSBTAG00000006069		0.0824243	3.49928	0.664934	0.423409	0.999751		267.612	0.0789892	0.106736	0.740046	0.459272	0.99986		267.612	0.0789892	0.106736	0.543526	0.460975	0.999848		CAPS	calcyphosine [Source:VGNC Symbol;Acc:VGNC:26753]		protein_coding	1257	7	18466099	18467633
ENSBTAG00000049591		-0.0583854	2.99676	0.664916	0.423415	0.999751		188.366	-0.0645436	0.0699868	-0.922226	0.356411	0.99986		188.366	-0.0645436	0.0699868	0.845104	0.357941	0.999848					protein_coding	1602	3	35758990	35764999
ENSBTAG00000037937		0.23774	7.47277	0.664953	0.423685	0.999751		4228.16	0.226332	0.298526	0.758164	0.448353	0.99986		4228.16	0.226332	0.298526	0.546007	0.459954	0.999848					protein_coding	6816	15	46229081	46235896
ENSBTAG00000005371		0.0684766	5.03102	0.664104	0.423694	0.999751		775.7	0.0699836	0.0849009	0.824297	0.409771	0.99986		775.7	0.0699836	0.0849009	0.682061	0.408878	0.999848		DPAGT1	dolichyl-phosphate N-acetylglucosaminephosphotransferase 1 [Source:VGNC Symbol;Acc:VGNC:28174]		protein_coding	2948	15	29676203	29682311
ENSBTAG00000000094		0.0499579	5.2311	0.663823	0.423791	0.999751		890.433	0.0518011	0.0548117	0.945073	0.344621	0.99986		890.433	0.0518011	0.0548117	0.892807	0.344718	0.999848		ATPAF1	ATP synthase mitochondrial F1 complex assembly factor 1 [Source:VGNC Symbol;Acc:VGNC:26332]		protein_coding	1761	3	99466613	99491947
ENSBTAG00000001548		-0.0672185	6.01107	0.663756	0.423814	0.999751		1530.46	-0.0648218	0.0801578	-0.808678	0.418701	0.99986		1530.46	-0.0648218	0.0801578	0.657184	0.417556	0.999848		UBQLN4	ubiquilin 4 [Source:VGNC Symbol;Acc:VGNC:55694]		protein_coding	3757	3	14713270	14728924
ENSBTAG00000015146		0.0498835	6.46808	0.663727	0.423824	0.999751		2102.81	0.0487491	0.0602623	0.808948	0.418545	0.99986		2102.81	0.0487491	0.0602623	0.654995	0.418332	0.999848		TOX4	TOX high mobility group box family member 4 [Source:VGNC Symbol;Acc:VGNC:36230]		protein_coding	2595	10	25677580	25692928
ENSBTAG00000053607		0.092263	2.7964	0.663602	0.423867	0.999751		164.791	0.0889878	0.12474	0.713385	0.475608	0.99986		164.791	0.0889878	0.12474	0.500193	0.479415	0.999848					protein_coding	396	3	97292981	97293601
ENSBTAG00000005181		0.0427458	4.98785	0.663314	0.423966	0.999751		752.442	0.0432292	0.0498804	0.866658	0.38613	0.99986		752.442	0.0432292	0.0498804	0.753778	0.385283	0.999848		SYS1	SYS1 golgi trafficking protein [Source:VGNC Symbol;Acc:VGNC:97315]		protein_coding	1049	13	73707706	73711211
ENSBTAG00000027173		0.063651	6.18149	0.66315	0.424023	0.999751		1724.17	0.062416	0.0818048	0.762988	0.445471	0.99986		1724.17	0.062416	0.0818048	0.583422	0.444974	0.999848		CHP1	calcineurin like EF-hand protein 1 [Source:VGNC Symbol;Acc:VGNC:27310]		protein_coding	2753	10	36719642	36755883
ENSBTAG00000017116		-0.174054	3.17726	0.662983	0.424146	0.999751		212.103	-0.173121	0.212928	-0.81305	0.41619	0.99986		212.103	-0.173121	0.212928	0.663526	0.415318	0.999848		RASD2	RASD family member 2 [Source:VGNC Symbol;Acc:VGNC:33741]		protein_coding	3531	5	73749045	73760542
ENSBTAG00000046185		-0.0512173	5.30356	0.66246	0.42426	0.999751		938.845	-0.0514643	0.0707441	-0.727471	0.466937	0.99986		938.845	-0.0514643	0.0707441	0.526087	0.468257	0.999848		BTBD7	BTB domain containing 7 [Source:VGNC Symbol;Acc:VGNC:26592]		protein_coding	8755	21	57857951	57947077
ENSBTAG00000019844		-0.0882108	3.28424	0.662216	0.424344	0.999751		229.544	-0.0905993	0.108832	-0.832467	0.405146	0.99986		229.544	-0.0905993	0.108832	0.693617	0.404937	0.999848		ZNF467	zinc finger protein 467 [Source:VGNC Symbol;Acc:VGNC:37281]		protein_coding	2496	4	112614754	112621523
ENSBTAG00000013851		-0.0343018	6.20426	0.661959	0.424433	0.999751		1752.48	-0.0333396	0.0389595	-0.85575	0.392136	0.99986		1752.48	-0.0333396	0.0389595	0.730996	0.39256	0.999848		BCL10	BCL10 immune signaling adaptor [Source:VGNC Symbol;Acc:VGNC:53853]		protein_coding	2565	3	58819705	58829797
ENSBTAG00000000250		-0.128457	4.54134	0.662195	0.42444	0.999751		550.895	-0.128655	0.157513	-0.81679	0.414048	0.99986		550.895	-0.128655	0.157513	0.667137	0.414052	0.999848		HDHD3	haloacid dehalogenase like hydrolase domain containing 3 [Source:VGNC Symbol;Acc:VGNC:29789]		protein_coding	1618	8	102631185	102634313
ENSBTAG00000046295		-0.108445	1.7089	0.660917	0.424792	0.999751		75.0682	-0.116117	0.131668	-0.881889	0.377837	0.99986		75.0682	-0.116117	0.131668	0.783432	0.376094	0.999848		CCER2	coiled-coil glutamate rich protein 2 [Source:VGNC Symbol;Acc:VGNC:52185]		protein_coding	1070	18	48625060	48627516
ENSBTAG00000020174		0.0506661	5.80895	0.660871	0.424809	0.999751		1331.91	0.0500751	0.0629635	0.795304	0.426437	0.99986		1331.91	0.0500751	0.0629635	0.628759	0.427811	0.999848		HBS1L	HBS1 like translational GTPase [Source:VGNC Symbol;Acc:VGNC:29768]		protein_coding	2822	9	73010914	73096052
ENSBTAG00000002824		0.134715	1.45876	0.660194	0.425043	0.999751		62.8665	0.130197	0.170589	0.763221	0.445332	0.99986		62.8665	0.130197	0.170589	0.580278	0.446203	0.999848		DPEP3	dipeptidase 3 [Source:VGNC Symbol;Acc:VGNC:52194]		protein_coding	1416	18	35453707	35457746
ENSBTAG00000052609		0.171795	0.134787	0.660091	0.425078	0.999751		24.01	0.171079	0.231855	0.737869	0.460594	0.99986		24.01	0.171079	0.231855	0.548712	0.458845	0.999848		H4C3	H4 clustered histone 3 [Source:VGNC Symbol;Acc:VGNC:84553]		protein_coding	312	23	31847243	31847554
ENSBTAG00000011180		0.0404945	5.07814	0.66004	0.425096	0.999751		801.117	0.0384427	0.0457433	0.840401	0.400683	0.99986		801.117	0.0384427	0.0457433	0.706879	0.400482	0.999848		ACTR8	actin related protein 8 [Source:VGNC Symbol;Acc:VGNC:25589]		protein_coding	2212	22	47032971	47056658
ENSBTAG00000012555		0.0491174	5.7895	0.659975	0.425118	0.999751		1313.78	0.0495032	0.0596843	0.829418	0.406868	0.99986		1313.78	0.0495032	0.0596843	0.684864	0.407917	0.999848		RBM15	RNA binding motif protein 15 [Source:VGNC Symbol;Acc:VGNC:33787]		protein_coding	2889	3	33088523	33095448
ENSBTAG00000015837		-0.179446	2.28657	0.659868	0.425163	0.999751		114.734	-0.192981	0.226364	-0.852526	0.393922	0.99986		114.734	-0.192981	0.226364	0.72391	0.394864	0.999848		P2RY12	purinergic receptor P2Y12 [Source:VGNC Symbol;Acc:VGNC:32525]		protein_coding	2217	1	116694941	116747192
ENSBTAG00000022185		0.0672075	5.72225	0.65962	0.425241	0.999751		1251.95	0.06706	0.0811388	0.826485	0.408529	0.99986		1251.95	0.06706	0.0811388	0.68839	0.406713	0.999848		IGHMBP2	immunoglobulin mu DNA binding protein 2 [Source:VGNC Symbol;Acc:VGNC:30092]		protein_coding	3946	29	46268478	46293180
ENSBTAG00000012737		0.0604717	3.98982	0.659341	0.425337	0.999751		376.563	0.0602889	0.082505	0.730731	0.464944	0.99986		376.563	0.0602889	0.082505	0.530282	0.466488	0.999848		GPR65	G protein-coupled receptor 65 [Source:VGNC Symbol;Acc:VGNC:29596]		protein_coding	2199	10	99742350	99751572
ENSBTAG00000037581		-0.088816	6.29475	0.659333	0.425406	0.999751		1859.86	-0.0860799	0.103553	-0.831268	0.405822	0.99986		1859.86	-0.0860799	0.103553	0.694717	0.404565	0.999848		MZF1	myeloid zinc finger 1 [Source:VGNC Symbol;Acc:VGNC:31850]		protein_coding	2976	18	65786615	65796086
ENSBTAG00000007909		-0.0579288	8.67614	0.658957	0.42547	0.999751		9715.14	-0.0565677	0.0638071	-0.886542	0.375326	0.99986		9715.14	-0.0565677	0.0638071	0.78815	0.37466	0.999848		NOTCH2	notch receptor 2 [Source:HGNC Symbol;Acc:HGNC:7882]	NOTCH2	protein_coding	7776	3	23163504	23368572
ENSBTAG00000023736		-0.064866	5.03373	0.658715	0.425554	0.999751		778.268	-0.0634327	0.086812	-0.730691	0.464968	0.99986		778.268	-0.0634327	0.086812	0.533159	0.465282	0.999848		CDC42EP3	CDC42 effector protein 3 [Source:VGNC Symbol;Acc:VGNC:27074]		protein_coding	2304	11	20086106	20111391
ENSBTAG00000016717		-0.116579	4.70826	0.658271	0.425774	0.999751		621.461	-0.114743	0.147511	-0.777866	0.436648	0.99986		621.461	-0.114743	0.147511	0.590845	0.442093	0.999848		CEP68	centrosomal protein 68 [Source:VGNC Symbol;Acc:VGNC:27210]		protein_coding	3786	11	63443972	63468974
ENSBTAG00000016958		0.0723845	5.93184	0.658065	0.425779	0.999751		1448.6	0.0747447	0.0880921	0.848484	0.396168	0.99986		1448.6	0.0747447	0.0880921	0.723927	0.394859	0.999848		PHF19	PHD finger protein 19 [Source:VGNC Symbol;Acc:VGNC:32817]		protein_coding	3288	8	110242266	110260664
ENSBTAG00000009231		0.04546	5.79592	0.657996	0.425803	0.999751		1319.32	0.0457237	0.0545643	0.837977	0.402043	0.99986		1319.32	0.0457237	0.0545643	0.704688	0.401213	0.999848		NSDHL	NAD(P) dependent steroid dehydrogenase-like [Source:VGNC Symbol;Acc:VGNC:56932]		protein_coding	2318	X	35133537	35159670
ENSBTAG00000054404		-0.071807	4.8398	0.657865	0.425849	0.999751		679.603	-0.0712966	0.0905047	-0.787767	0.430833	0.99986		679.603	-0.0712966	0.0905047	0.616959	0.43218	0.999848		SNN	stannin [Source:VGNC Symbol;Acc:VGNC:35066]		protein_coding	264	25	10362511	10362774
ENSBTAG00000018571		0.243154	1.41638	0.657486	0.426046	0.999751		61.2433	0.233401	0.301534	0.774045	0.438904	0.99986		61.2433	0.233401	0.301534	0.590857	0.442088	0.999848		IL1RL1	interleukin 1 receptor like 1 [Source:VGNC Symbol;Acc:VGNC:30134]		protein_coding	2286	11	7127282	7165290
ENSBTAG00000012928		0.0332036	8.08033	0.657249	0.426062	0.999751		6437.96	0.0337489	0.0390449	0.864359	0.38739	0.99986		6437.96	0.0337489	0.0390449	0.749494	0.386637	0.999848		PPP4C	protein phosphatase 4 catalytic subunit [Source:VGNC Symbol;Acc:VGNC:33268]		protein_coding	1472	25	26202157	26210403
ENSBTAG00000014642		0.154886	3.61685	0.65732	0.426103	0.999751		289.448	0.165021	0.193342	0.853517	0.393373	0.99986		289.448	0.165021	0.193342	0.734045	0.391575	0.999848		NAPRT	nicotinate phosphoribosyltransferase [Source:VGNC Symbol;Acc:VGNC:31885]		protein_coding	2698	14	1127518	1131606
ENSBTAG00000009522		-0.0470652	6.08486	0.656706	0.426251	0.999751		1614.81	-0.048729	0.0646456	-0.753787	0.450977	0.99986		1614.81	-0.048729	0.0646456	0.565103	0.452212	0.999848		EIF4E	eukaryotic translation initiation factor 4E [Source:VGNC Symbol;Acc:VGNC:28408]		protein_coding	1606	6	25667167	25705748
ENSBTAG00000000786		0.102896	3.91447	0.656673	0.426262	0.999751		358.112	0.102752	0.132887	0.773229	0.439387	0.99986		358.112	0.102752	0.132887	0.585935	0.443996	0.999848		NQO2	N-ribosyldihydronicotinamide:quinone reductase 2 [Source:VGNC Symbol;Acc:VGNC:32225]		protein_coding	1331	23	50621892	50632743
ENSBTAG00000004709		-0.0786675	3.27831	0.656328	0.426382	0.999751		228.162	-0.0813804	0.0890233	-0.914147	0.360639	0.99986		228.162	-0.0813804	0.0890233	0.837078	0.360234	0.999848		MAPK9	mitogen-activated protein kinase 9 [Source:VGNC Symbol;Acc:VGNC:31227]		protein_coding	1510	7	919314	984704
ENSBTAG00000020781		-0.0636088	4.27341	0.656192	0.426429	0.999751		459.123	-0.0644527	0.0883089	-0.729854	0.465479	0.99986		459.123	-0.0644527	0.0883089	0.532119	0.465717	0.999848		SETD6	SET domain containing 6, protein lysine methyltransferase [Source:VGNC Symbol;Acc:VGNC:34496]		protein_coding	2685	18	26299649	26305367
ENSBTAG00000006015		0.0648377	5.4044	0.656039	0.426482	0.999751		1004.89	0.0670211	0.0800231	0.837521	0.4023	0.99986		1004.89	0.0670211	0.0800231	0.7024	0.401979	0.999848		POLH	DNA polymerase eta [Source:VGNC Symbol;Acc:VGNC:33124]		protein_coding	3581	23	17114387	17143658
ENSBTAG00000015169		-0.0328965	6.74912	0.655965	0.426508	0.999751		2555.85	-0.0326083	0.030363	-1.07395	0.282845	0.99986		2555.85	-0.0326083	0.030363	1.15333	0.282852	0.999848		UBXN4	UBX domain protein 4 [Source:VGNC Symbol;Acc:VGNC:36627]		protein_coding	1878	2	61588164	61617901
ENSBTAG00000019175		0.125247	1.96763	0.655962	0.426509	0.999751		91.6233	0.124757	0.164516	0.758327	0.448255	0.99986		91.6233	0.124757	0.164516	0.572791	0.449152	0.999848		SOBP	sine oculis binding protein homolog [Source:VGNC Symbol;Acc:VGNC:35118]		protein_coding	3263	9	42405900	42571799
ENSBTAG00000002657		0.0602553	5.23141	0.655598	0.426636	0.999751		889.756	0.0600419	0.0693397	0.86591	0.386539	0.99986		889.756	0.0600419	0.0693397	0.75536	0.384785	0.999848		NKIRAS2	NFKB inhibitor interacting Ras like 2 [Source:VGNC Symbol;Acc:VGNC:32095]		protein_coding	3167	19	42171684	42176531
ENSBTAG00000014805		-0.0409756	5.65566	0.655005	0.426842	0.999751		1196.69	-0.0417876	0.0459118	-0.91017	0.362733	0.99986		1196.69	-0.0417876	0.0459118	0.830036	0.362262	0.999848		ENOPH1	enolase-phosphatase 1 [Source:VGNC Symbol;Acc:VGNC:28500]		protein_coding	1951	6	97217195	97255729
ENSBTAG00000010612		0.032007	6.49218	0.654758	0.426928	0.999751		2139.41	0.0302441	0.0351449	0.860554	0.389484	0.99986		2139.41	0.0302441	0.0351449	0.740778	0.389412	0.999848		TMED4	transmembrane p24 trafficking protein 4 [Source:VGNC Symbol;Acc:VGNC:35937]		protein_coding	1679	4	76859613	76862453
ENSBTAG00000004939		-0.0733631	4.00166	0.654733	0.426936	0.999751		379.657	-0.0743257	0.0907195	-0.819292	0.41262	0.99986		379.657	-0.0743257	0.0907195	0.665857	0.4145	0.999848		ZNF569	zinc finger protein 569 [Source:VGNC Symbol;Acc:VGNC:52281]		protein_coding	1974	18	47417825	47435704
ENSBTAG00000050630		-0.246457	3.46318	0.6552	0.426949	0.999751		261.202	-0.245105	0.298204	-0.821935	0.411114	0.99986		261.202	-0.245105	0.298204	0.672927	0.412033	0.999848		DEFB13	Beta-defensin 13 [Source:NCBI gene (formerly Entrezgene);Acc:404107]		protein_coding	605	27	6326521	6328629
ENSBTAG00000000098		-0.0515078	6.36155	0.65454	0.427004	0.999751		1950.67	-0.0514068	0.0549355	-0.935765	0.349394	0.99986		1950.67	-0.0514068	0.0549355	0.879872	0.348237	0.999848		SETDB1	SET domain bifurcated histone lysine methyltransferase 1 [Source:VGNC Symbol;Acc:VGNC:34499]		protein_coding	4655	3	19801955	19834258
ENSBTAG00000048151		-0.0533745	7.49972	0.654393	0.427055	0.999751		4307.71	-0.0563928	0.0708424	-0.796032	0.426013	0.99986		4307.71	-0.0563928	0.0708424	0.626781	0.428539	0.999848		PRPF40A	pre-mRNA processing factor 40 homolog A [Source:VGNC Symbol;Acc:VGNC:33379]		protein_coding	3364	2	43470324	43528516
ENSBTAG00000046928		0.0984859	1.10218	0.65393	0.427216	0.999751		48.3183	0.0870547	0.122301	0.711806	0.476585	0.99986		48.3183	0.0870547	0.122301	0.509307	0.475439	0.999848					protein_coding	852	24	43011729	43012580
ENSBTAG00000011997		-0.093937	7.62686	0.654102	0.427233	0.999751		4686.75	-0.0929575	0.110312	-0.84268	0.399408	0.99986		4686.75	-0.0929575	0.110312	0.713559	0.398265	0.999848		ZMIZ2	zinc finger MIZ-type containing 2 [Source:VGNC Symbol;Acc:VGNC:37196]		protein_coding	5673	4	76730454	76748161
ENSBTAG00000027064		0.147439	3.51124	0.653733	0.427322	0.999751		270.663	0.144314	0.187261	0.770655	0.440911	0.99986		270.663	0.144314	0.187261	0.57324	0.448974	0.999848		BTBD11	BTB domain containing 11 [Source:VGNC Symbol;Acc:VGNC:26585]		protein_coding	4275	5	70577672	70908786
ENSBTAG00000005062		-0.106512	5.26136	0.65305	0.427588	0.999751		907.231	-0.106465	0.128545	-0.828229	0.407541	0.99986		907.231	-0.106465	0.128545	0.689663	0.406279	0.999848		TEC	tec protein tyrosine kinase [Source:VGNC Symbol;Acc:VGNC:35728]		protein_coding	2375	6	66819064	66856803
ENSBTAG00000003358		0.0563402	6.27813	0.652822	0.427602	0.999751		1842.91	0.056453	0.0697529	0.809329	0.418326	0.99986		1842.91	0.056453	0.0697529	0.659245	0.416826	0.999848		MCFD2	multiple coagulation factor deficiency 2, ER cargo receptor complex subunit [Source:VGNC Symbol;Acc:VGNC:31304]		protein_coding	2829	11	29359106	29406229
ENSBTAG00000006939		-0.0567565	7.40046	0.652336	0.427772	0.999751		4013.64	-0.0573162	0.0681077	-0.841552	0.400039	0.99986		4013.64	-0.0573162	0.0681077	0.709997	0.399445	0.999848		FGD3	FYVE, RhoGEF and PH domain containing 3 [Source:VGNC Symbol;Acc:VGNC:28966]		protein_coding	2971	8	84388645	84420636
ENSBTAG00000003021		-0.036426	7.59693	0.652136	0.427842	0.999751		4606.8	-0.0360783	0.0477455	-0.755637	0.449867	0.99986		4606.8	-0.0360783	0.0477455	0.568927	0.450686	0.999848		SP1	Sp1 transcription factor [Source:VGNC Symbol;Acc:VGNC:35152]		protein_coding	4237	5	26607778	26642792
ENSBTAG00000006126		-0.046277	6.88921	0.651398	0.4281	0.999751		2818.53	-0.04776	0.0598176	-0.798427	0.424623	0.99986		2818.53	-0.04776	0.0598176	0.636216	0.425084	0.999848		GTF3C1	ral transcription factor IIIC subunit 1 [Source:VGNC Symbol;Acc:VGNC:29702]		protein_coding	7140	25	25009630	25089814
ENSBTAG00000054469		-0.0866593	4.14521	0.651319	0.428127	0.999751		419.924	-0.0889513	0.109872	-0.809592	0.418175	0.99986		419.924	-0.0889513	0.109872	0.638483	0.424261	0.999848		SLC25A53	solute carrier family 25 member 53 [Source:VGNC Symbol;Acc:VGNC:34774]		protein_coding	3970	X	52795553	52807365
ENSBTAG00000011248		-0.0385251	4.63699	0.651146	0.428188	0.999751		589.857	-0.0373169	0.0434449	-0.858947	0.39037	0.99986		589.857	-0.0373169	0.0434449	0.737183	0.390565	0.999848		MSANTD2	Myb/SANT DNA binding domain containing 2 [Source:VGNC Symbol;Acc:VGNC:31689]		protein_coding	2393	29	28246104	28276051
ENSBTAG00000016230		-0.0673234	5.14397	0.651054	0.42822	0.999751		839.698	-0.065611	0.0861233	-0.761827	0.446164	0.99986		839.698	-0.065611	0.0861233	0.576112	0.44784	0.999848		BRWD3	bromodomain and WD repeat domain containing 3 [Source:VGNC Symbol;Acc:VGNC:26576]		protein_coding	4863	X	71710584	71853446
ENSBTAG00000005138		-0.0594785	7.61155	0.65028	0.428491	0.999751		4653.05	-0.0581404	0.0780137	-0.745259	0.456115	0.99986		4653.05	-0.0581404	0.0780137	0.55322	0.457005	0.999848		BCL9L	BCL9 like [Source:VGNC Symbol;Acc:VGNC:58093]		protein_coding	5491	15	29495311	29521540
ENSBTAG00000007763		0.128474	6.44024	0.650712	0.428505	0.999751		2061.07	0.126228	0.157132	0.803327	0.421785	0.99986		2061.07	0.126228	0.157132	0.643314	0.422513	0.999848		SLC1A4	solute carrier family 1 member 4 [Source:VGNC Symbol;Acc:VGNC:34714]		protein_coding	4429	11	63379682	63409616
ENSBTAG00000004544		-0.0434877	4.75485	0.649893	0.428626	0.999751		640.95	-0.0397699	0.0559477	-0.71084	0.477183	0.99986		640.95	-0.0397699	0.0559477	0.50392	0.477783	0.999848		TXNDC9	thioredoxin domain containing 9 [Source:VGNC Symbol;Acc:VGNC:36540]		protein_coding	2641	11	4443235	4454741
ENSBTAG00000007181		0.171455	4.32781	0.650262	0.42864	0.999751		475.555	0.172518	0.209318	0.824192	0.409831	0.99986		475.555	0.172518	0.209318	0.671677	0.412467	0.999848		KIFC3	kinesin family member C3 [Source:VGNC Symbol;Acc:VGNC:30613]		protein_coding	3844	18	25722016	25756803
ENSBTAG00000020713		-0.133819	4.56103	0.650064	0.428669	0.999751		559.883	-0.133241	0.165266	-0.806222	0.420115	0.99986		559.883	-0.133241	0.165266	0.637682	0.424551	0.999848		BACH2	BTB domain and CNC homolog 2 [Source:VGNC Symbol;Acc:VGNC:26403]		protein_coding	2878	9	60047260	60341240
ENSBTAG00000030977		-0.066498	4.79686	0.649589	0.428733	0.999751		659.274	-0.0690942	0.0817786	-0.844893	0.398171	0.99986		659.274	-0.0690942	0.0817786	0.705656	0.40089	0.999848		ULK2	unc-51 like autophagy activating kinase 2 [Source:VGNC Symbol;Acc:VGNC:36659]		protein_coding	3670	19	33821553	33860333
ENSBTAG00000009736		-0.0845787	4.25422	0.649552	0.428746	0.999751		453.005	-0.0855027	0.108664	-0.786854	0.431368	0.99986		453.005	-0.0855027	0.108664	0.614367	0.433148	0.999848		CDC42BPG	CDC42 binding protein kinase gamma [Source:VGNC Symbol;Acc:VGNC:27071]		protein_coding	7015	29	43058767	43077323
ENSBTAG00000019082		0.0627173	4.19516	0.649368	0.42881	0.999751		433.073	0.0606004	0.0719436	0.842331	0.399603	0.99986		433.073	0.0606004	0.0719436	0.712109	0.398744	0.999848		RAD51D	RAD51 paralog D [Source:VGNC Symbol;Acc:VGNC:33687]		protein_coding	3559	19	14978195	14991205
ENSBTAG00000044007		-0.0794431	3.8871	0.649176	0.428878	0.999751		350.988	-0.0805243	0.0996322	-0.808215	0.418967	0.99986		350.988	-0.0805243	0.0996322	0.642168	0.422927	0.999848		KLF12	Kruppel like factor 12 [Source:VGNC Symbol;Acc:VGNC:30628]		protein_coding	1215	12	48526712	48803497
ENSBTAG00000013946		-0.0409204	6.45675	0.649027	0.42893	0.999751		2086.9	-0.04105	0.0482221	-0.851269	0.39462	0.99986		2086.9	-0.04105	0.0482221	0.726411	0.394049	0.999848		PRPF3	pre-mRNA processing factor 3 [Source:VGNC Symbol;Acc:VGNC:33373]		protein_coding	3060	3	20311487	20330731
ENSBTAG00000007693		0.145804	2.49923	0.648804	0.429008	0.999751		133.159	0.152909	0.183878	0.83158	0.405646	0.99986		133.159	0.152909	0.183878	0.677919	0.410304	0.999848		SLC45A3	solute carrier family 45 member 3 [Source:VGNC Symbol;Acc:VGNC:34882]		protein_coding	2876	16	3410078	3416912
ENSBTAG00000017565		0.050025	6.18299	0.648762	0.429023	0.999751		1727.31	0.0490628	0.0643081	0.762934	0.445503	0.99986		1727.31	0.0490628	0.0643081	0.577949	0.447117	0.999848		SCFD1	sec1 family domain containing 1 [Source:VGNC Symbol;Acc:VGNC:34330]		protein_coding	2211	21	41268558	41381665
ENSBTAG00000012252		0.185355	4.20026	0.649181	0.429041	0.999751		433.291	0.177892	0.229384	0.775523	0.438031	0.99986		433.291	0.177892	0.229384	0.607789	0.435621	0.999848		MOCOS	molybdenum cofactor sulfurase [Source:VGNC Symbol;Acc:VGNC:31547]		protein_coding	2997	24	20888057	20946894
ENSBTAG00000047213		-0.11217	3.4905	0.648231	0.429209	0.999751		265.28	-0.110436	0.138699	-0.796232	0.425897	0.99986		265.28	-0.110436	0.138699	0.630881	0.427032	0.999848					protein_coding	2814	X	49935689	49939803
ENSBTAG00000015444		-0.0977692	1.50818	0.648139	0.429241	0.999751		65.4036	-0.100661	0.12137	-0.829376	0.406892	0.99986		65.4036	-0.100661	0.12137	0.689826	0.406224	0.999848		LETM2	leucine zipper and EF-hand containing transmembrane protein 2 [Source:HGNC Symbol;Acc:HGNC:14648]	LETM2	protein_coding	1540	27	33528788	33544151
ENSBTAG00000025659		0.15874	2.24222	0.647936	0.429313	0.999751		109.055	0.158792	0.202608	0.783738	0.433194	0.99986		109.055	0.158792	0.202608	0.616636	0.4323	0.999848		ZNF618	zinc finger protein 618 [Source:VGNC Symbol;Acc:VGNC:37314]		protein_coding	3336	8	103087293	103285983
ENSBTAG00000006905		0.0581756	5.16787	0.647521	0.429458	0.999751		850.569	0.059641	0.0617978	0.965098	0.334496	0.99986		850.569	0.059641	0.0617978	0.938537	0.332654	0.999848		KLHDC4	kelch domain containing 4 [Source:VGNC Symbol;Acc:VGNC:50107]		protein_coding	2461	18	13225247	13256630
ENSBTAG00000013076		0.0563348	6.39161	0.647146	0.42959	0.999751		1992.16	0.0553896	0.0663998	0.834183	0.404178	0.99986		1992.16	0.0553896	0.0663998	0.699346	0.403004	0.999848		SNX19	sorting nexin 19 [Source:VGNC Symbol;Acc:VGNC:35099]		protein_coding	4439	29	36942605	36975284
ENSBTAG00000004222		0.165403	1.09889	0.647075	0.429615	0.999751		49.096	0.170894	0.210722	0.810993	0.41737	0.99986		49.096	0.170894	0.210722	0.656945	0.41764	0.999848		SAT2	spermidine/spermine N1-acetyltransferase family member 2 [Source:VGNC Symbol;Acc:VGNC:34297]		protein_coding	990	19	27344313	27345970
ENSBTAG00000001615		-0.105488	3.92728	0.646937	0.429663	0.999751		358.699	-0.105069	0.128342	-0.818665	0.412978	0.99986		358.699	-0.105069	0.128342	0.672426	0.412207	0.999848		RUNDC3A	RUN domain containing 3A [Source:VGNC Symbol;Acc:VGNC:34218]		protein_coding	3028	19	44116205	44125810
ENSBTAG00000018420		-0.065202	4.30921	0.646879	0.429684	0.999751		469.316	-0.0666283	0.0784001	-0.84985	0.395409	0.99986		469.316	-0.0666283	0.0784001	0.721964	0.395501	0.999848		POLG2	DNA polymerase gamma 2, accessory subunit [Source:VGNC Symbol;Acc:VGNC:33123]		protein_coding	1570	19	48660926	48677027
ENSBTAG00000031084		0.0966712	0.949087	0.646876	0.429685	0.999751		43.9917	0.0998218	0.136809	0.729641	0.46561	0.99986		43.9917	0.0998218	0.136809	0.528251	0.467343	0.999848		CDRT4	CMT1A duplicated region transcript 4 [Source:VGNC Symbol;Acc:VGNC:55795]		protein_coding	818	19	32923502	32946876
ENSBTAG00000002746		0.0408383	7.33212	0.646671	0.429757	0.999751		3836.04	0.0402413	0.0579341	0.694604	0.487303	0.99986		3836.04	0.0402413	0.0579341	0.479057	0.48885	0.999848		OSTF1	osteoclast stimulating factor 1 [Source:VGNC Symbol;Acc:VGNC:32479]		protein_coding	1247	8	51153923	51214968
ENSBTAG00000038048		0.224858	3.54521	0.646627	0.429937	0.999751		271.439	0.206804	0.274201	0.754205	0.450726	0.99986		271.439	0.206804	0.274201	0.574339	0.44854	0.999848		MRC1	mannose receptor C-type 1 [Source:VGNC Symbol;Acc:VGNC:31598]		protein_coding	4645	13	32239914	32352564
ENSBTAG00000014474		-0.0451139	6.83108	0.646141	0.429944	0.999751		2707.71	-0.0459715	0.0580878	-0.791415	0.428702	0.99986		2707.71	-0.0459715	0.0580878	0.623485	0.429755	0.999848		API5	apoptosis inhibitor 5 [Source:VGNC Symbol;Acc:VGNC:26015]		protein_coding	2332	15	73423823	73450600
ENSBTAG00000013120		-0.0476953	5.7156	0.646001	0.429993	0.999751		1246.52	-0.0469291	0.0521906	-0.899186	0.368553	0.99986		1246.52	-0.0469291	0.0521906	0.812645	0.367339	0.999848		ARMH3	armadillo like helical domain containing 3 [Source:VGNC Symbol;Acc:VGNC:52606]		protein_coding	3066	26	22572314	22746820
ENSBTAG00000019095		0.211802	2.48826	0.645822	0.430145	0.999751		131.79	0.225489	0.263857	0.854588	0.392779	0.99986		131.79	0.225489	0.263857	0.728033	0.393521	0.999848		CCR10	C-C motif chemokine receptor 10 [Source:VGNC Symbol;Acc:VGNC:26983]		protein_coding	1098	19	42736941	42738908
ENSBTAG00000040072		-0.10098	2.81398	0.645443	0.430189	0.999751		165.756	-0.104341	0.124787	-0.836153	0.403069	0.99986		165.756	-0.104341	0.124787	0.691504	0.405653	0.999848		ZNF140	zinc finger protein 140 [Source:VGNC Symbol;Acc:VGNC:37210]		protein_coding	1699	17	44110583	44121402
ENSBTAG00000014779		0.0506459	6.72211	0.645438	0.430191	0.999751		2507.44	0.0513563	0.0604285	0.849869	0.395398	0.99986		2507.44	0.0513563	0.0604285	0.724852	0.394557	0.999848		NISCH	nischarin [Source:VGNC Symbol;Acc:VGNC:32088]		protein_coding	5467	22	48370379	48432781
ENSBTAG00000052347		0.0516072	3.93894	0.645089	0.430314	0.999751		362.726	0.0481155	0.0601204	0.800318	0.423527	0.99986		362.726	0.0481155	0.0601204	0.641276	0.423249	0.999848					protein_coding	1905	13	38464007	38470969
ENSBTAG00000005208		-0.0541841	6.00096	0.645069	0.430321	0.999751		1519.24	-0.0543709	0.0592663	-0.9174	0.358933	0.99986		1519.24	-0.0543709	0.0592663	0.844219	0.358193	0.999848		CLEC16A	C-type lectin domain containing 16A [Source:VGNC Symbol;Acc:VGNC:27426]		protein_coding	4668	25	9621279	9853824
ENSBTAG00000016075		0.0435541	5.20832	0.644935	0.430368	0.999751		876.433	0.0463438	0.0461485	1.00423	0.315267	0.99986		876.433	0.0463438	0.0461485	1.01173	0.314488	0.999848		EMC8	ER membrane protein complex subunit 8 [Source:VGNC Symbol;Acc:VGNC:28467]		protein_coding	1164	18	11747957	11759716
ENSBTAG00000003553		-0.0385271	8.65868	0.644889	0.430384	0.999751		9622.81	-0.038246	0.0534156	-0.716008	0.473986	0.99986		9622.81	-0.038246	0.0534156	0.509801	0.475225	0.999848		ZFP36L2	ZFP36 ring finger protein like 2 [Source:VGNC Symbol;Acc:VGNC:54514]		protein_coding	3745	11	25506546	25510785
ENSBTAG00000006486		0.0531729	4.50226	0.64476	0.43043	0.999751		536.319	0.0545094	0.0578048	0.942992	0.345685	0.99986		536.319	0.0545094	0.0578048	0.892195	0.344883	0.999848		TSEN34	tRNA splicing endonuclease subunit 34 [Source:VGNC Symbol;Acc:VGNC:36411]		protein_coding	1437	18	63209077	63213014
ENSBTAG00000000705		0.0506882	7.04305	0.644522	0.430514	0.999751		3139.61	0.0502615	0.0716889	0.701106	0.483237	0.99986		3139.61	0.0502615	0.0716889	0.488313	0.484681	0.999848		COX7A2L	cytochrome c oxidase subunit 7A2 like [Source:VGNC Symbol;Acc:VGNC:27640]		protein_coding	1457	11	24756935	24769582
ENSBTAG00000013451		-0.0565351	6.97675	0.644509	0.430518	0.999751		2996.18	-0.0553408	0.0734994	-0.752942	0.451485	0.99986		2996.18	-0.0553408	0.0734994	0.562829	0.453123	0.999848		RHOH	ras homolog family member H [Source:VGNC Symbol;Acc:VGNC:33950]		protein_coding	1870	6	59202154	59250253
ENSBTAG00000011478		0.0850555	3.98317	0.64424	0.430613	0.999751		373.26	0.0836838	0.102638	0.81533	0.414883	0.99986		373.26	0.0836838	0.102638	0.662841	0.415559	0.999848		ELP6	elongator acetyltransferase complex subunit 6 [Source:VGNC Symbol;Acc:VGNC:28459]		protein_coding	1583	22	52133185	52149780
ENSBTAG00000055302		0.144709	2.99137	0.644145	0.430647	0.999751		186.072	0.147847	0.180928	0.817159	0.413838	0.99986		186.072	0.147847	0.180928	0.674639	0.411439	0.999848					protein_coding	2179	19	48234945	48261678
ENSBTAG00000010727		-0.0717309	5.47428	0.643989	0.430702	0.999751		1054.63	-0.0703264	0.0888392	-0.791615	0.428585	0.99986		1054.63	-0.0703264	0.0888392	0.629279	0.42762	0.999848		ATG4D	autophagy related 4D cysteine peptidase [Source:VGNC Symbol;Acc:VGNC:26260]		protein_coding	2123	7	15053007	15061657
ENSBTAG00000031709		-0.0648354	6.29395	0.643685	0.430809	0.999751		1868.31	-0.0702932	0.0891832	-0.788189	0.430586	0.99986		1868.31	-0.0702932	0.0891832	0.61206	0.434013	0.999848		PDCD10	programmed cell death 10 [Source:VGNC Symbol;Acc:VGNC:32658]		protein_coding	1494	1	99744376	99804996
ENSBTAG00000016824		0.0587612	5.62288	0.643668	0.430815	0.999751		1167.89	0.0579962	0.0678536	0.854726	0.392703	0.99986		1167.89	0.0579962	0.0678536	0.735059	0.391248	0.999848		WDR46	WD repeat domain 46 [Source:VGNC Symbol;Acc:VGNC:36902]		protein_coding	2573	23	7453264	7463155
ENSBTAG00000002834		0.035947	8.29864	0.643637	0.430826	0.999751		7492.34	0.0364117	0.046422	0.784363	0.432827	0.99986		7492.34	0.0364117	0.046422	0.616275	0.432435	0.999848		CCDC69	coiled-coil domain containing 69 [Source:VGNC Symbol;Acc:VGNC:26911]		protein_coding	3150	7	62434491	62469969
ENSBTAG00000019427		-0.0798668	6.21633	0.643655	0.430834	0.999751		1763.9	-0.0814101	0.0996762	-0.816746	0.414074	0.99986		1763.9	-0.0814101	0.0996762	0.67066	0.412821	0.999848		KIAA0232	KIAA0232 [Source:VGNC Symbol;Acc:VGNC:30547]		protein_coding	6389	6	113323620	113374209
ENSBTAG00000039090		0.0653485	4.27624	0.643242	0.430966	0.999751		458.502	0.065515	0.0769711	0.851163	0.394679	0.99986		458.502	0.065515	0.0769711	0.72078	0.395888	0.999848		MAGEH1	MAGE family member H1 [Source:VGNC Symbol;Acc:VGNC:31145]		protein_coding	1436	X	92752215	92753650
ENSBTAG00000019474		-0.0676582	6.66395	0.643061	0.43103	0.999751		2407.82	-0.0691614	0.0843232	-0.820195	0.412105	0.99986		2407.82	-0.0691614	0.0843232	0.675726	0.411062	0.999848					protein_coding	3280	10	46372672	46394622
ENSBTAG00000011595		-0.0408823	7.4599	0.642972	0.431061	0.999751		4182.66	-0.0412749	0.0423041	-0.975672	0.329227	0.99986		4182.66	-0.0412749	0.0423041	0.954326	0.328621	0.999848		IP6K1	inositol hexakisphosphate kinase 1 [Source:VGNC Symbol;Acc:VGNC:30237]		protein_coding	4577	22	50443820	50481306
ENSBTAG00000016979		0.0625289	4.54386	0.642914	0.431081	0.999751		552.816	0.063822	0.0817999	0.780221	0.435261	0.99986		552.816	0.063822	0.0817999	0.609758	0.434879	0.999848		PCYT1A	phosphate cytidylyltransferase 1A, choline [Source:VGNC Symbol;Acc:VGNC:32652]		protein_coding	1832	1	70824603	70878013
ENSBTAG00000011363		-0.0625988	4.29462	0.642335	0.431286	0.999751		464.433	-0.0621853	0.0769408	-0.808223	0.418962	0.99986		464.433	-0.0621853	0.0769408	0.653555	0.418845	0.999848		EVI5	ecotropic viral integration site 5 [Source:VGNC Symbol;Acc:VGNC:55170]		protein_coding	3822	3	50677521	50918603
ENSBTAG00000006995		-0.0444518	9.66205	0.642254	0.431315	0.999751		19271.1	-0.0436136	0.0514864	-0.847091	0.396944	0.99986		19271.1	-0.0436136	0.0514864	0.71354	0.398271	0.999848		SPTBN1	spectrin beta, non-erythrocytic 1 [Source:VGNC Symbol;Acc:VGNC:35253]		protein_coding	8298	11	37177107	37389119
ENSBTAG00000014944		-0.0852403	7.26708	0.642408	0.431324	0.999751		3656.12	-0.0876297	0.103205	-0.849084	0.395834	0.99986		3656.12	-0.0876297	0.103205	0.721921	0.395515	0.999848		TBXA2R	thromboxane A2 receptor [Source:VGNC Symbol;Acc:VGNC:35673]		protein_coding	1982	7	20334826	20343537
ENSBTAG00000008887		0.0912371	1.91	0.642085	0.431374	0.999751		87.6424	0.096641	0.121018	0.798566	0.424542	0.99986		87.6424	0.096641	0.121018	0.632088	0.426591	0.999848		PAQR3	progestin and adipoQ receptor family member 3 [Source:VGNC Symbol;Acc:VGNC:32575]		protein_coding	3376	6	93645075	93677820
ENSBTAG00000030775		0.0957977	3.69205	0.641604	0.431544	0.999751		306.141	0.0930607	0.124354	0.748352	0.454248	0.99986		306.141	0.0930607	0.124354	0.559261	0.454558	0.999848		PCBP3	poly(rC) binding protein 3 [Source:VGNC Symbol;Acc:VGNC:53597]		protein_coding	1947	1	145395830	145625230
ENSBTAG00000005492		0.0435619	6.91389	0.641589	0.43155	0.999751		2867.43	0.0418499	0.0585831	0.714368	0.475	0.99986		2867.43	0.0418499	0.0585831	0.509116	0.475522	0.999848		CCNY	cyclin Y [Source:VGNC Symbol;Acc:VGNC:26980]		protein_coding	1475	13	18091181	18127217
ENSBTAG00000054137		-0.0979561	1.55514	0.64144	0.431603	0.999751		67.5411	-0.0952198	0.126273	-0.754081	0.450801	0.99986		67.5411	-0.0952198	0.126273	0.571144	0.449805	0.999848					lncRNA	1128	19	45077683	45078810
ENSBTAG00000004018		-0.0682848	7.1103	0.64121	0.431684	0.999751		3283.84	-0.0690901	0.0863142	-0.800449	0.423451	0.99986		3283.84	-0.0690901	0.0863142	0.638521	0.424247	0.999848		DGKA	diacylglycerol kinase alpha [Source:VGNC Symbol;Acc:VGNC:28024]		protein_coding	3128	5	57353452	57376105
ENSBTAG00000052042		0.11627	1.31642	0.641111	0.431719	0.999751		56.5198	0.123425	0.152471	0.809501	0.418227	0.99986		56.5198	0.123425	0.152471	0.663378	0.41537	0.999848					pseudogene	501	X	14305439	14305987
ENSBTAG00000047621		-0.258709	3.50448	0.641236	0.431848	0.999751		268.887	-0.240696	0.307935	-0.781647	0.434422	0.99986		268.887	-0.240696	0.307935	0.591168	0.441968	0.999848					protein_coding	579	16	5146970	5149550
ENSBTAG00000019669		0.165384	6.30929	0.641163	0.431874	0.999751		1880.63	0.177555	0.201542	0.880981	0.378328	0.99986		1880.63	0.177555	0.201542	0.78398	0.375927	0.999848		CD163	CD163 molecule [Source:NCBI gene (formerly Entrezgene);Acc:533844]		protein_coding	3390	5	101786078	101818046
ENSBTAG00000009760		-0.0786816	5.17789	0.640049	0.432095	0.999751		858.334	-0.0809025	0.100616	-0.804073	0.421355	0.99986		858.334	-0.0809025	0.100616	0.649024	0.420462	0.999848					protein_coding	2492	22	12663090	12681670
ENSBTAG00000043553		-0.0774506	2.38782	0.640036	0.4321	0.999751		122.572	-0.075672	0.102101	-0.741147	0.458604	0.99986		122.572	-0.075672	0.102101	0.549072	0.458697	0.999848		GPX3	glutathione peroxidase 3 [Source:VGNC Symbol;Acc:VGNC:29619]		protein_coding	1587	7	62284773	62292964
ENSBTAG00000012629		-0.089814	5.03484	0.640024	0.432105	0.999751		776.627	-0.0887113	0.110151	-0.805361	0.420612	0.99986		776.627	-0.0887113	0.110151	0.64277	0.42271	0.999848		ZNF362	zinc finger protein 362 [Source:VGNC Symbol;Acc:VGNC:37258]		protein_coding	3043	2	120410028	120436409
ENSBTAG00000038034		0.108749	3.68946	0.639472	0.4323	0.999751		302.241	0.104238	0.129716	0.803581	0.421639	0.99986		302.241	0.104238	0.129716	0.647813	0.420896	0.999848		ZNF628	zinc finger protein 628 [Source:VGNC Symbol;Acc:VGNC:52277]		protein_coding	3145	18	62025056	62031537
ENSBTAG00000015286		-0.0397568	4.87728	0.638913	0.432499	0.999751		696.837	-0.0437332	0.0458746	-0.95332	0.340428	0.99986		696.837	-0.0437332	0.0458746	0.910086	0.340092	0.999848		GOLGA1	golgin A1 [Source:VGNC Symbol;Acc:VGNC:29483]		protein_coding	4553	11	95868596	95911867
ENSBTAG00000000563		-0.0488984	7.90898	0.638911	0.4325	0.999751		5712.01	-0.0486951	0.0581065	-0.838032	0.402013	0.99986		5712.01	-0.0486951	0.0581065	0.705655	0.40089	0.999848		MYD88	MYD88 innate immune signal transduction adaptor [Source:VGNC Symbol;Acc:VGNC:31789]		protein_coding	2786	22	11609349	11613789
ENSBTAG00000048989		-0.0503603	3.46599	0.638035	0.432811	0.999751		260.656	-0.047361	0.0564126	-0.839545	0.401164	0.99986		260.656	-0.047361	0.0564126	0.704755	0.40119	0.999848					pseudogene	1188	23	30493485	30494674
ENSBTAG00000012106		0.150226	3.53133	0.638175	0.432824	0.999751		273.753	0.142778	0.193231	0.738895	0.459971	0.99986		273.753	0.142778	0.193231	0.539881	0.462482	0.999848		ADCK1	aarF domain containing kinase 1 [Source:VGNC Symbol;Acc:VGNC:25639]		protein_coding	2209	10	88931675	89062788
ENSBTAG00000015571		-0.0405373	5.40473	0.637929	0.432849	0.999751		1006.04	-0.038312	0.0480478	-0.797373	0.425235	0.99986		1006.04	-0.038312	0.0480478	0.634861	0.425578	0.999848		GCLC	glutamate-cysteine ligase catalytic subunit [Source:VGNC Symbol;Acc:VGNC:29289]		protein_coding	3820	23	6982172	7026855
ENSBTAG00000013806		0.143648	2.69343	0.637854	0.432875	0.999751		150.213	0.147416	0.176091	0.837157	0.402504	0.99986		150.213	0.147416	0.176091	0.708976	0.399784	0.999848		EFHB	EF-hand domain family member B [Source:VGNC Symbol;Acc:VGNC:28350]		protein_coding	2866	1	157125001	157190548
ENSBTAG00000004852		-0.0810199	6.65453	0.637946	0.432882	0.999751		2393.99	-0.082956	0.105287	-0.787905	0.430752	0.99986		2393.99	-0.082956	0.105287	0.623574	0.429722	0.999848		PLEKHO1	pleckstrin homology domain containing O1 [Source:VGNC Symbol;Acc:VGNC:33026]		protein_coding	2333	3	20475129	20485097
ENSBTAG00000017321		0.0421366	6.1068	0.63778	0.432901	0.999751		1635.27	0.0433616	0.0440293	0.984835	0.324705	0.99986		1635.27	0.0433616	0.0440293	0.973194	0.323885	0.999848		SUMO3	small ubiquitin like modifier 3 [Source:VGNC Symbol;Acc:VGNC:56237]		protein_coding	1602	1	144687135	144696665
ENSBTAG00000040051		0.108647	0.905117	0.637399	0.433037	0.999751		42.3952	0.0950966	0.141956	0.6699	0.502921	0.99986		42.3952	0.0950966	0.141956	0.447012	0.503757	0.999848					protein_coding	348	15	31611597	31611944
ENSBTAG00000001124		-0.0825758	3.38741	0.637012	0.433175	0.999751		246.323	-0.0795581	0.104359	-0.762349	0.445852	0.99986		246.323	-0.0795581	0.104359	0.583988	0.444753	0.999848		GALC	galactosylceramidase [Source:VGNC Symbol;Acc:VGNC:29217]		protein_coding	2696	10	99667901	99724558
ENSBTAG00000006640		-0.0548458	5.8545	0.636827	0.433241	0.999751		1376.8	-0.0556243	0.0768574	-0.723734	0.469229	0.99986		1376.8	-0.0556243	0.0768574	0.521078	0.470382	0.999848		RB1	RB transcriptional corepressor 1 [Source:VGNC Symbol;Acc:VGNC:33768]		protein_coding	5425	12	18118566	18238934
ENSBTAG00000011143		-0.0399255	6.35591	0.636753	0.433267	0.999751		1949.51	-0.0401474	0.0584994	-0.686287	0.492532	0.99986		1949.51	-0.0401474	0.0584994	0.467231	0.494264	0.999848		KPNA1	karyopherin subunit alpha 1 [Source:VGNC Symbol;Acc:VGNC:30700]		protein_coding	2657	1	66875768	66944339
ENSBTAG00000005745		-0.21037	5.56309	0.637136	0.433303	0.999751		1115.46	-0.211872	0.249083	-0.850609	0.394986	0.99986		1115.46	-0.211872	0.249083	0.72021	0.396075	0.999848		HPSE	heparanase [Source:VGNC Symbol;Acc:VGNC:29948]		protein_coding	2330	6	98072170	98118656
ENSBTAG00000046808		-0.101945	1.51108	0.636643	0.433306	0.999751		65.1845	-0.0939949	0.126616	-0.742364	0.457867	0.99986		65.1845	-0.0939949	0.126616	0.552485	0.457304	0.999848					protein_coding	1371	7	13825691	13827061
ENSBTAG00000007296		-0.0446997	3.76298	0.636633	0.43331	0.999751		321.203	-0.0565784	0.057205	-0.989047	0.32264	0.99986		321.203	-0.0565784	0.057205	0.973526	0.323802	0.999848					protein_coding	384	1	81956536	81960076
ENSBTAG00000021939		0.0637284	5.63832	0.636439	0.433379	0.999751		1181.02	0.0603538	0.0771892	0.781895	0.434276	0.99986		1181.02	0.0603538	0.0771892	0.611673	0.434159	0.999848		ELAC2	elaC ribonuclease Z 2 [Source:VGNC Symbol;Acc:VGNC:28422]		protein_coding	2334	19	31362746	31378583
ENSBTAG00000016070		-0.361063	0.896425	0.636734	0.433416	0.999751		40.9298	-0.380657	0.453356	-0.839642	0.401109	0.99986		40.9298	-0.380657	0.453356	0.698261	0.403369	0.999848		LINGO2	leucine rich repeat and Ig domain containing 2 [Source:VGNC Symbol;Acc:VGNC:30900]		protein_coding	1821	8	16299032	16300852
ENSBTAG00000050712		-0.0445011	7.4281	0.636005	0.433534	0.999751		4093.03	-0.0443168	0.0535079	-0.828229	0.407541	0.99986		4093.03	-0.0443168	0.0535079	0.688575	0.40665	0.999848		EHD1	EH domain containing 1 [Source:NCBI gene (formerly Entrezgene);Acc:511908]		protein_coding	4854	29	43081610	43103858
ENSBTAG00000015449		-0.1754	2.39662	0.635928	0.433575	0.999751		122.621	-0.154306	0.219125	-0.704192	0.481313	0.99986		122.621	-0.154306	0.219125	0.496085	0.481226	0.999848		PPEF2	protein phosphatase with EF-hand domain 2 [Source:VGNC Symbol;Acc:VGNC:53771]		protein_coding	2262	6	90714356	90757072
ENSBTAG00000011922		0.0634783	9.52564	0.635754	0.433623	0.999751		17542.5	0.0653673	0.0840169	0.778025	0.436554	0.99986		17542.5	0.0653673	0.0840169	0.608402	0.43539	0.999848		PLEC	plectin [Source:VGNC Symbol;Acc:VGNC:53873]		protein_coding	15969	14	839972	896647
ENSBTAG00000009077		0.0591316	5.62884	0.635425	0.43374	0.999751		1172.82	0.0601357	0.0670769	0.896519	0.369975	0.99986		1172.82	0.0601357	0.0670769	0.808745	0.368492	0.999848		SNRPA	small nuclear ribonucleoprotein polypeptide A [Source:VGNC Symbol;Acc:VGNC:35074]		protein_coding	1149	18	50021789	50032620
ENSBTAG00000021829		0.133973	5.59397	0.635441	0.433875	0.999751		1146.28	0.13979	0.168098	0.831593	0.405638	0.99986		1146.28	0.13979	0.168098	0.695169	0.404412	0.999848		GM2A	GM2 ganglioside activator [Source:VGNC Symbol;Acc:VGNC:29431]		protein_coding	1141	7	62495947	62508685
ENSBTAG00000005732		0.0384646	5.61378	0.63504	0.433878	0.999751		1164.46	0.0371496	0.0536062	0.693009	0.488304	0.99986		1164.46	0.0371496	0.0536062	0.479417	0.488687	0.999848		TRAPPC3	trafficking protein particle complex subunit 3 [Source:VGNC Symbol;Acc:VGNC:36288]		protein_coding	1417	3	109676148	109691945
ENSBTAG00000031940		-0.0611026	5.09608	0.635035	0.43388	0.999751		812.828	-0.0619275	0.0812566	-0.762123	0.445987	0.99986		812.828	-0.0619275	0.0812566	0.573924	0.448704	0.999848		RSBN1	round spermatid basic protein 1 [Source:VGNC Symbol;Acc:VGNC:34177]		protein_coding	3144	3	29579106	29618905
ENSBTAG00000017221		0.15051	1.13508	0.634928	0.433918	0.999751		49.6936	0.150301	0.18699	0.803788	0.421519	0.99986		49.6936	0.150301	0.18699	0.649105	0.420433	0.999848					protein_coding	309	19	4867726	4868034
ENSBTAG00000019231		0.0599858	3.51028	0.63489	0.433931	0.999751		268.889	0.0651482	0.073083	0.891428	0.3727	0.99986		268.889	0.0651482	0.073083	0.795375	0.37248	0.999848		MAIP1	matrix AAA peptidase interacting protein 1 [Source:VGNC Symbol;Acc:VGNC:31150]		protein_coding	1116	2	88519695	88531251
ENSBTAG00000010566		0.0370162	5.70411	0.63479	0.433967	0.999751		1238.09	0.035856	0.0433372	0.827372	0.408026	0.99986		1238.09	0.035856	0.0433372	0.685605	0.407663	0.999848		TMEM11	transmembrane protein 11 [Source:VGNC Symbol;Acc:VGNC:35950]		protein_coding	1762	19	35212505	35235654
ENSBTAG00000016694		0.0373386	5.77703	0.634487	0.434075	0.999751		1302.21	0.036491	0.0436085	0.836787	0.402713	0.99986		1302.21	0.036491	0.0436085	0.698995	0.403122	0.999848		KIAA0319L	KIAA0319 like [Source:VGNC Symbol;Acc:VGNC:30549]		protein_coding	3389	3	110214078	110307266
ENSBTAG00000017313		-0.0826052	6.85086	0.63434	0.434183	0.999751		2742.62	-0.0815786	0.10484	-0.778123	0.436497	0.99986		2742.62	-0.0815786	0.10484	0.606878	0.435966	0.999848		ADA2	adenosine deaminase 2 [Source:VGNC Symbol;Acc:VGNC:54400]		protein_coding	2383	5	108855713	108879525
ENSBTAG00000020937		-0.0760855	3.89287	0.633902	0.434284	0.999751		350.718	-0.076697	0.0932514	-0.822476	0.410806	0.99986		350.718	-0.076697	0.0932514	0.676881	0.410663	0.999848		SNAPC1	small nuclear RNA activating complex polypeptide 1 [Source:VGNC Symbol;Acc:VGNC:35054]		protein_coding	3658	10	73888955	73919879
ENSBTAG00000053007		-0.0582704	7.44004	0.633404	0.434463	0.999751		4130.91	-0.0574027	0.0768158	-0.747277	0.454896	0.99986		4130.91	-0.0574027	0.0768158	0.555107	0.456239	0.999848		ITPKB	inositol-trisphosphate 3-kinase B [Source:VGNC Symbol;Acc:VGNC:106787]		protein_coding	6333	16	29639431	29743812
ENSBTAG00000008293		-0.0663073	6.33028	0.633267	0.434511	0.999751		1912.12	-0.0650968	0.0857353	-0.759276	0.447687	0.99986		1912.12	-0.0650968	0.0857353	0.573644	0.448814	0.999848		GPCPD1	glycerophosphocholine phosphodiesterase 1 [Source:VGNC Symbol;Acc:VGNC:29528]		protein_coding	2092	13	47720768	47778950
ENSBTAG00000001748		0.137739	1.73343	0.633182	0.434542	0.999751		77.2562	0.137448	0.180797	0.760235	0.447114	0.99986		77.2562	0.137448	0.180797	0.576934	0.447517	0.999848		TRIM45	tripartite motif containing 45 [Source:VGNC Symbol;Acc:VGNC:36337]		protein_coding	2469	3	26099795	26109125
ENSBTAG00000017690		-0.212109	2.12835	0.63306	0.43465	0.999751		102.279	-0.184958	0.266338	-0.694451	0.487399	0.99986		102.279	-0.184958	0.266338	0.478316	0.489186	0.999848		CARNS1	carnosine synthase 1 [Source:VGNC Symbol;Acc:VGNC:26772]		protein_coding	2970	29	45310479	45318348
ENSBTAG00000019275		0.0545952	4.37213	0.632523	0.434778	0.999751		490.937	0.0560615	0.0693138	0.808808	0.418626	0.99986		490.937	0.0560615	0.0693138	0.649363	0.420341	0.999848		INIP	INTS3 and NABP interacting protein [Source:VGNC Symbol;Acc:VGNC:30204]		protein_coding	469	8	101964109	101990100
ENSBTAG00000006833		0.102115	6.17	0.632433	0.434911	0.999751		1710.46	0.105562	0.130031	0.811821	0.416894	0.99986		1710.46	0.105562	0.130031	0.65988	0.416602	0.999848		LMAN1	lectin, mannose binding 1 [Source:VGNC Symbol;Acc:VGNC:30918]		protein_coding	1742	24	58292452	58311500
ENSBTAG00000008954		0.058219	7.87	0.631786	0.435042	0.999751		5566.08	0.0559371	0.0798979	0.700108	0.48386	0.99986		5566.08	0.0559371	0.0798979	0.492445	0.482839	0.999848		PSMB9	proteasome 20S subunit beta 9 [Source:VGNC Symbol;Acc:VGNC:33453]		protein_coding	745	23	7186813	7193342
ENSBTAG00000009796		0.0925283	3.93313	0.631537	0.435131	0.999751		360.071	0.0920019	0.112536	0.817531	0.413625	0.99986		360.071	0.0920019	0.112536	0.671132	0.412657	0.999848		PIGV	phosphatidylinositol glycan anchor biosynthesis class V [Source:VGNC Symbol;Acc:VGNC:32880]		protein_coding	3297	2	126392028	126402241
ENSBTAG00000003708		0.0778029	5.50837	0.631191	0.435255	0.999751		1081.98	0.0741117	0.107036	0.692398	0.488687	0.99986		1081.98	0.0741117	0.107036	0.479019	0.488867	0.999848		SEC23A	SEC23 homolog A, COPII coat complex component [Source:VGNC Symbol;Acc:VGNC:34410]		protein_coding	3274	21	49038721	49103406
ENSBTAG00000008092		-0.0934941	5.5863	0.631318	0.435263	0.999751		1139.68	-0.0906496	0.117258	-0.773077	0.439477	0.99986		1139.68	-0.0906496	0.117258	0.5981	0.439304	0.999848		RAB37	RAB37, member RAS onco family [Source:VGNC Symbol;Acc:VGNC:33645]		protein_coding	1577	19	56672776	56740010
ENSBTAG00000001829		0.105045	5.28731	0.631131	0.435342	0.999751		924.95	0.113296	0.13048	0.868303	0.385228	0.99986		924.95	0.113296	0.13048	0.761044	0.383002	0.999848		SLC17A9	solute carrier family 17 member 9 [Source:VGNC Symbol;Acc:VGNC:34704]		protein_coding	2538	13	54445511	54460268
ENSBTAG00000046320		-0.155014	6.47323	0.631397	0.435353	0.999751		2098.63	-0.155935	0.183127	-0.851513	0.394484	0.99986		2098.63	-0.155935	0.183127	0.727476	0.393703	0.999848		CXCR5	C-X-C motif chemokine receptor 5 [Source:VGNC Symbol;Acc:VGNC:27857]		protein_coding	3179	15	29479402	29493244
ENSBTAG00000013289		0.0375608	5.83661	0.630829	0.435385	0.999751		1356.95	0.0366587	0.0408591	0.897199	0.369613	0.99986		1356.95	0.0366587	0.0408591	0.803393	0.370081	0.999848		PHF8	PHD finger protein 8 [Source:VGNC Symbol;Acc:VGNC:32828]		protein_coding	3186	X	91405559	91501300
ENSBTAG00000019202		-0.0485575	6.37531	0.630743	0.435416	0.999751		1972.7	-0.0480655	0.0594135	-0.809	0.418515	0.99986		1972.7	-0.0480655	0.0594135	0.652641	0.41917	0.999848		EAF1	ELL associated factor 1 [Source:VGNC Symbol;Acc:VGNC:28294]		protein_coding	1588	1	152450841	152463273
ENSBTAG00000050319		0.0727337	3.95619	0.630557	0.435482	0.999751		367.597	0.0704649	0.0957149	0.736196	0.461612	0.99986		367.597	0.0704649	0.0957149	0.537777	0.463356	0.999848					lncRNA	2278	9	63785870	63789237
ENSBTAG00000000203		-0.0442641	7.23957	0.630545	0.435487	0.999751		3600.01	-0.0461891	0.0660017	-0.699818	0.484041	0.99986		3600.01	-0.0461891	0.0660017	0.484106	0.486569	0.999848		ATP6V1G1	ATPase H+ transporting V1 subunit G1 [Source:VGNC Symbol;Acc:VGNC:26324]		protein_coding	1492	8	103783366	103792805
ENSBTAG00000050610		-0.137992	0.314116	0.630344	0.435559	0.999751		27.4683	-0.144666	0.18792	-0.769827	0.441403	0.99986		27.4683	-0.144666	0.18792	0.591988	0.441651	0.999848					lncRNA	827	24	38823431	38829234
ENSBTAG00000007788		-0.0587226	6.58723	0.630238	0.435597	0.999751		2282.17	-0.0604104	0.0720822	-0.838077	0.401988	0.99986		2282.17	-0.0604104	0.0720822	0.705767	0.400853	0.999848		GRIPAP1	GRIP1 associated protein 1 [Source:VGNC Symbol;Acc:VGNC:29653]		protein_coding	3780	X	87078387	87100538
ENSBTAG00000007368		0.0624583	5.14506	0.630212	0.435607	0.999751		838.715	0.0615703	0.0756759	0.813605	0.415871	0.99986		838.715	0.0615703	0.0756759	0.662171	0.415795	0.999848		MAN2C1	mannosidase alpha class 2C member 1 [Source:VGNC Symbol;Acc:VGNC:31166]		protein_coding	3248	21	33452950	33464335
ENSBTAG00000053436		-0.0304467	6.69479	0.630204	0.435609	0.999751		2463.02	-0.0309404	0.0362043	-0.854605	0.39277	0.99986		2463.02	-0.0309404	0.0362043	0.728766	0.393284	0.999848		HSBP1	heat shock factor binding protein 1 [Source:NCBI gene (formerly Entrezgene);Acc:767979]		protein_coding	1764	18	10162416	10166868
ENSBTAG00000048468		-0.115042	0.0505042	0.630123	0.435639	0.999751		22.6615	-0.128152	0.171059	-0.749165	0.453758	0.99986		22.6615	-0.128152	0.171059	0.562125	0.453405	0.999848					protein_coding	228	4	43571206	43571609
ENSBTAG00000004895		0.145588	3.83468	0.630274	0.43565	0.999751		340.169	0.152842	0.191036	0.800071	0.42367	0.99986		340.169	0.152842	0.191036	0.636789	0.424876	0.999848		AFAP1L2	actin filament associated protein 1 like 2 [Source:VGNC Symbol;Acc:VGNC:25708]		protein_coding	3606	26	34756223	34799268
ENSBTAG00000017543		0.0370043	4.57053	0.629872	0.435729	0.999751		563.264	0.0360795	0.0435664	0.828149	0.407586	0.99986		563.264	0.0360795	0.0435664	0.68623	0.40745	0.999848		ATP23	ATP23 metallopeptidase and ATP synthase assembly factor homolog [Source:VGNC Symbol;Acc:VGNC:26289]		protein_coding	1183	5	55516050	55539039
ENSBTAG00000019059		-0.0769312	6.35687	0.629864	0.435742	0.999751		1945.57	-0.0719485	0.0971029	-0.740951	0.458723	0.99986		1945.57	-0.0719485	0.0971029	0.551937	0.457527	0.999848		ATG16L2	autophagy related 16 like 2 [Source:VGNC Symbol;Acc:VGNC:26254]		protein_coding	2464	15	52351651	52367777
ENSBTAG00000008313		0.201715	1.10832	0.629415	0.435893	0.999751		48.4459	0.191978	0.264744	0.725145	0.468363	0.99986		48.4459	0.191978	0.264744	0.533271	0.465235	0.999848		KLF15	Kruppel like factor 15 [Source:VGNC Symbol;Acc:VGNC:30629]		protein_coding	2309	22	60612131	60624486
ENSBTAG00000009523		-0.0369406	3.97273	0.629312	0.43593	0.999751		371.678	-0.0365626	0.0416148	-0.878596	0.37962	0.99986		371.678	-0.0365626	0.0416148	0.770867	0.379949	0.999848		SLC9A6	solute carrier family 9 member A6 [Source:VGNC Symbol;Acc:VGNC:34945]		protein_coding	5855	NKLS02002208.1	8850651	8902731
ENSBTAG00000001983		-0.0931625	5.47896	0.62919	0.43602	0.999751		1055.78	-0.0949781	0.113206	-0.838986	0.401477	0.99986		1055.78	-0.0949781	0.113206	0.707089	0.400412	0.999848		SMAGP	small cell adhesion glycoprotein [Source:VGNC Symbol;Acc:VGNC:34982]		protein_coding	2263	5	28521680	28547602
ENSBTAG00000053162		-0.0762684	2.71285	0.628699	0.43615	0.999751		153.885	-0.0707137	0.0909694	-0.777334	0.436961	0.99986		153.885	-0.0707137	0.0909694	0.603058	0.437414	0.999848					pseudogene	732	13	16185032	16185825
ENSBTAG00000051134		-0.232023	4.29504	0.628783	0.436291	0.999751		460.779	-0.235502	0.275578	-0.854574	0.392787	0.99986		460.779	-0.235502	0.275578	0.724399	0.394705	0.999848		VPREB3	V-set pre-B cell surrogate light chain 3 [Source:VGNC Symbol;Acc:VGNC:53929]		protein_coding	1200	17	71220220	71222109
ENSBTAG00000030593		-0.0774306	7.42188	0.628287	0.436313	0.999751		4070.54	-0.0771838	0.0938926	-0.822043	0.411052	0.99986		4070.54	-0.0771838	0.0938926	0.675628	0.411096	0.999848		RFTN1	raftlin, lipid raft linker 1 [Source:HGNC Symbol;Acc:HGNC:30278]	RFTN1	protein_coding	3156	1	153335376	153514351
ENSBTAG00000011025		-0.0447901	5.32521	0.628208	0.436327	0.999751		951.574	-0.0449481	0.0531468	-0.845735	0.397701	0.99986		951.574	-0.0449481	0.0531468	0.71094	0.399132	0.999848		BTF3L4	basic transcription factor 3 like 4 [Source:VGNC Symbol;Acc:VGNC:26596]		protein_coding	1549	3	94255802	94278300
ENSBTAG00000003863		0.0802059	3.64969	0.628107	0.436364	0.999751		295.745	0.078537	0.0978815	0.802368	0.42234	0.99986		295.745	0.078537	0.0978815	0.646054	0.421527	0.999848		PCED1A	PC-esterase domain containing 1A [Source:VGNC Symbol;Acc:VGNC:32623]		protein_coding	1663	13	52347705	52352814
ENSBTAG00000019480		-0.0419996	4.40895	0.628072	0.436376	0.999751		503.752	-0.0519092	0.0523093	-0.99235	0.321027	0.99986		503.752	-0.0519092	0.0523093	0.98385	0.32125	0.999848		PDE6D	phosphodiesterase 6D [Source:VGNC Symbol;Acc:VGNC:32682]		protein_coding	2119	2	119442706	119498775
ENSBTAG00000017770		-0.0345412	6.63121	0.62793	0.436428	0.999751		2356.81	-0.0341623	0.0423897	-0.805911	0.420294	0.99986		2356.81	-0.0341623	0.0423897	0.6476	0.420972	0.999848					protein_coding	1146	4	102906443	102950309
ENSBTAG00000012500		-0.0443602	8.34808	0.627518	0.436576	0.999751		7749.08	-0.0443817	0.0552818	-0.802826	0.422075	0.99986		7749.08	-0.0443817	0.0552818	0.645754	0.421635	0.999848		RARA	retinoic acid receptor alpha [Source:VGNC Symbol;Acc:VGNC:33729]		protein_coding	3635	19	40559946	40595285
ENSBTAG00000016525		0.205249	2.97523	0.627767	0.436587	0.999751		186.587	0.220674	0.256227	0.861244	0.389103	0.99986		186.587	0.220674	0.256227	0.709373	0.399652	0.999848		ITGA1	integrin subunit alpha 1 [Source:VGNC Symbol;Acc:VGNC:30310]		protein_coding	4418	20	26108411	26283573
ENSBTAG00000005026		0.0735966	3.97104	0.626943	0.436783	0.999751		371.893	0.0732561	0.0974118	0.752025	0.452036	0.99986		371.893	0.0732561	0.0974118	0.55613	0.455824	0.999848		MANEA	mannosidase endo-alpha [Source:VGNC Symbol;Acc:VGNC:31169]		protein_coding	1682	9	54296791	54379111
ENSBTAG00000012534		-0.0999089	2.9371	0.626717	0.436865	0.999751		179.662	-0.101062	0.123809	-0.816275	0.414343	0.99986		179.662	-0.101062	0.123809	0.665395	0.414662	0.999848		BEND3	BEN domain containing 3 [Source:VGNC Symbol;Acc:VGNC:26466]		protein_coding	4394	9	42895611	42926505
ENSBTAG00000011839		-0.0627611	7.21475	0.626382	0.436986	0.999751		3535.64	-0.0627687	0.0869775	-0.721666	0.4705	0.99986		3535.64	-0.0627687	0.0869775	0.52178	0.470083	0.999848		HMGCS1	3-hydroxy-3-methylglutaryl-CoA synthase 1 [Source:VGNC Symbol;Acc:VGNC:29880]		protein_coding	5063	20	31431008	31456871
ENSBTAG00000015742		-0.107386	5.47263	0.626377	0.437076	0.999751		1053.11	-0.103786	0.136485	-0.760424	0.447001	0.99986		1053.11	-0.103786	0.136485	0.580887	0.445965	0.999848		ICAM3	intercellular adhesion molecule 3 [Source:VGNC Symbol;Acc:VGNC:50198]		protein_coding	1813	7	14860022	14867280
ENSBTAG00000012847		0.112529	5.25099	0.626142	0.437173	0.999751		908.058	0.117438	0.153046	0.767336	0.442882	0.99986		908.058	0.117438	0.153046	0.587407	0.443424	0.999848		NIBAN2	niban apoptosis regulator 2 [Source:VGNC Symbol;Acc:VGNC:54427]		protein_coding	2982	11	98220651	98272276
ENSBTAG00000001391		0.0837244	3.19725	0.625508	0.437301	0.999751		216.932	0.0794618	0.110769	0.717367	0.473148	0.99986		216.932	0.0794618	0.110769	0.508583	0.475753	0.999848		ANKRD42	ankyrin repeat domain 42 [Source:VGNC Symbol;Acc:VGNC:56256]		protein_coding	2278	29	12412710	12472521
ENSBTAG00000019459		0.076214	2.85743	0.625192	0.437416	0.999751		170.565	0.0835567	0.0999665	0.835847	0.403241	0.99986		170.565	0.0835567	0.0999665	0.696117	0.404091	0.999848		CHAC2	ChaC glutathione specific gamma-glutamylcyclotransferase 2 [Source:VGNC Symbol;Acc:VGNC:27263]		protein_coding	1504	11	36490398	36499906
ENSBTAG00000009691		-0.123443	5.45384	0.625517	0.437423	0.999751		1035.58	-0.120556	0.148918	-0.809543	0.418203	0.99986		1035.58	-0.120556	0.148918	0.658505	0.417088	0.999848		SH2B2	SH2B adaptor protein 2 [Source:VGNC Symbol;Acc:VGNC:59364]		protein_coding	2133	25	34677729	34702221
ENSBTAG00000005364		0.0559062	4.54161	0.625081	0.437456	0.999751		550.868	0.0589532	0.0608118	0.969437	0.332327	0.99986		550.868	0.0589532	0.0608118	0.945347	0.330906	0.999848		HMBS	hydroxymethylbilane synthase [Source:VGNC Symbol;Acc:VGNC:29870]		protein_coding	1479	15	29666771	29674064
ENSBTAG00000000599		-0.0416866	8.03252	0.624951	0.437503	0.999751		6234.64	-0.041483	0.059228	-0.700395	0.483681	0.99986		6234.64	-0.041483	0.059228	0.488108	0.484773	0.999848		CCNI	cyclin I [Source:VGNC Symbol;Acc:VGNC:26971]		protein_coding	2991	6	91881488	91920400
ENSBTAG00000020714		0.0888802	5.97929	0.62508	0.437518	0.999751		1495.63	0.082792	0.113475	0.729607	0.46563	0.99986		1495.63	0.082792	0.113475	0.535701	0.46422	0.999848		DDX19B	DEAD (Asp-Glu-Ala-As) box polypeptide 19B [Source:NCBI gene (formerly Entrezgene);Acc:517438]		protein_coding	1697	18	1762017	1783618
ENSBTAG00000002690		0.0709107	4.92242	0.624759	0.437572	0.999751		718.465	0.067342	0.0903568	0.74529	0.456096	0.99986		718.465	0.067342	0.0903568	0.555151	0.45622	0.999848		BLZF1	basic leucine zipper nuclear factor 1 [Source:VGNC Symbol;Acc:VGNC:26512]		protein_coding	1612	16	37030114	37052446
ENSBTAG00000035705		0.0879784	2.83455	0.62467	0.437604	0.999751		168.359	0.0825189	0.110617	0.745987	0.455675	0.99986		168.359	0.0825189	0.110617	0.543904	0.460819	0.999848		MTMR8	myotubularin related protein 8 [Source:VGNC Symbol;Acc:VGNC:56931]		protein_coding	2188	X	95781075	96061928
ENSBTAG00000007826		-0.200692	1.20197	0.624367	0.437714	0.999751		52.1184	-0.197706	0.25557	-0.773589	0.439174	0.99986		52.1184	-0.197706	0.25557	0.60098	0.438204	0.999848		KIRREL2	kirre like nephrin family adhesion molecule 2 [Source:VGNC Symbol;Acc:VGNC:30615]		protein_coding	2967	18	46556490	46565668
ENSBTAG00000014041		-0.0466995	7.26039	0.624336	0.437725	0.999751		3650.44	-0.0472343	0.0665745	-0.709496	0.478017	0.99986		3650.44	-0.0472343	0.0665745	0.498809	0.480024	0.999848		G3BP2	G3BP stress granule assembly factor 2 [Source:VGNC Symbol;Acc:VGNC:29177]		protein_coding	2617	6	90469442	90561190
ENSBTAG00000020700		-0.0646288	4.87021	0.624314	0.437733	0.999751		693.051	-0.0651021	0.0801107	-0.812652	0.416417	0.99986		693.051	-0.0651021	0.0801107	0.662872	0.415548	0.999848		CLCN6	chloride voltage-gated channel 6 [Source:VGNC Symbol;Acc:VGNC:27400]		protein_coding	6045	16	41838757	41872918
ENSBTAG00000018496		0.0387174	6.00426	0.624123	0.437802	0.999751		1523.52	0.0389999	0.041664	0.936059	0.349243	0.99986		1523.52	0.0389999	0.041664	0.878315	0.348664	0.999848		TIMM17B	translocase of inner mitochondrial membrane 17B [Source:VGNC Symbol;Acc:VGNC:49573]		protein_coding	801	X	87009815	87013605
ENSBTAG00000005495		0.0968081	3.09481	0.623359	0.438079	0.999751		200.722	0.0954742	0.12121	0.787677	0.430886	0.99986		200.722	0.0954742	0.12121	0.62035	0.430917	0.999848					protein_coding	1036	8	75860475	75861510
ENSBTAG00000050333		-0.0955283	4.03714	0.622706	0.438316	0.999751		388.939	-0.101389	0.126575	-0.801014	0.423124	0.99986		388.939	-0.101389	0.126575	0.641173	0.423286	0.999848		PROKR1	prokineticin receptor 1 [Source:NCBI gene (formerly Entrezgene);Acc:281800]		protein_coding	3755	11	67001028	67025387
ENSBTAG00000045617		-0.0652047	4.921	0.622202	0.438499	0.999751		719.588	-0.0679744	0.0860229	-0.79019	0.429417	0.99986		719.588	-0.0679744	0.0860229	0.616742	0.432261	0.999848		MTERF1	mitochondrial transcription termination factor 1 [Source:VGNC Symbol;Acc:VGNC:53661]		protein_coding	2988	4	9247873	9254862
ENSBTAG00000003728		0.0424104	4.91096	0.622115	0.43853	0.999751		713.937	0.0442911	0.0539189	0.821439	0.411396	0.99986		713.937	0.0442911	0.0539189	0.670863	0.412751	0.999848		NDUFS4	NADH:ubiquinone oxidoreductase subunit S4 [Source:VGNC Symbol;Acc:VGNC:50229]		protein_coding	1818	20	25400418	25516036
ENSBTAG00000008731		-0.0385575	6.68408	0.622095	0.438538	0.999751		2447.43	-0.0392617	0.055494	-0.707495	0.479259	0.99986		2447.43	-0.0392617	0.055494	0.498663	0.480088	0.999848		PRDX3	peroxiredoxin 3 [Source:VGNC Symbol;Acc:VGNC:33301]		protein_coding	1648	26	39330323	39339704
ENSBTAG00000012988		0.0434639	6.19039	0.622045	0.438556	0.999751		1732.5	0.0440307	0.0446208	0.986777	0.323752	0.99986		1732.5	0.0440307	0.0446208	0.977011	0.322938	0.999848		COG4	component of oligomeric golgi complex 4 [Source:VGNC Symbol;Acc:VGNC:27549]		protein_coding	2693	18	1618164	1643268
ENSBTAG00000005016		-0.0332285	7.28811	0.621695	0.438683	0.999751		3716.82	-0.0330693	0.0394613	-0.838019	0.40202	0.99986		3716.82	-0.0330693	0.0394613	0.703035	0.401766	0.999848		AP3B1	adaptor related protein complex 3 subunit beta 1 [Source:VGNC Symbol;Acc:VGNC:25987]		protein_coding	3999	10	9099553	9335422
ENSBTAG00000032007		0.474756	1.07199	0.621965	0.438755	0.999751		50.2133	0.427729	0.577271	0.740949	0.458724	0.99986		50.2133	0.427729	0.577271	0.523582	0.469318	0.999848		LRP11	LDL receptor related protein 11 [Source:VGNC Symbol;Acc:VGNC:30988]		protein_coding	3286	9	86964642	87022100
ENSBTAG00000011859		0.0498833	4.38101	0.621433	0.438778	0.999751		492.975	0.0515113	0.0588148	0.875822	0.381127	0.99986		492.975	0.0515113	0.0588148	0.767089	0.381119	0.999848		IPPK	inositol-pentakisphosphate 2-kinase [Source:VGNC Symbol;Acc:VGNC:56974]		protein_coding	4301	8	84187019	84246783
ENSBTAG00000048625		0.112483	1.63583	0.620857	0.438987	0.999751		71.935	0.113763	0.150137	0.757728	0.448614	0.99986		71.935	0.113763	0.150137	0.575337	0.448146	0.999848					protein_coding	228	12	50163772	50165126
ENSBTAG00000012687		-0.125676	3.59747	0.620845	0.438992	0.999751		286.307	-0.12044	0.163343	-0.737347	0.460912	0.99986		286.307	-0.12044	0.163343	0.539366	0.462696	0.999848		INSR	insulin receptor [Source:VGNC Symbol;Acc:VGNC:30221]		protein_coding	4164	7	16058828	16183062
ENSBTAG00000052748		0.138301	0.480782	0.620477	0.439126	0.999751		30.8486	0.134202	0.186012	0.721473	0.470618	0.99986		30.8486	0.134202	0.186012	0.51562	0.472716	0.999848					protein_coding	1079	18	48509628	48510782
ENSBTAG00000047942		0.0730155	4.44845	0.620385	0.439159	0.999751		516.063	0.074648	0.090875	0.821435	0.411398	0.99986		516.063	0.074648	0.090875	0.679994	0.409589	0.999848		DESI1	desumoylating isopeptidase 1 [Source:VGNC Symbol;Acc:VGNC:28014]		protein_coding	767	5	112687401	112706629
ENSBTAG00000019891		0.0576293	4.60232	0.620146	0.439246	0.999751		574.452	0.0572237	0.0647469	0.883807	0.3768	0.99986		574.452	0.0572237	0.0647469	0.784931	0.375637	0.999848		MRPL40	mitochondrial ribosomal protein L40 [Source:VGNC Symbol;Acc:VGNC:31636]		protein_coding	621	17	72693872	72696274
ENSBTAG00000014916		-0.153126	0.882907	0.620128	0.439253	0.999751		42.3128	-0.153741	0.204128	-0.753163	0.451352	0.99986		42.3128	-0.153741	0.204128	0.564826	0.452322	0.999848		GJC2	gap junction protein gamma 2 [Source:VGNC Symbol;Acc:VGNC:29383]		protein_coding	2378	7	2972742	2982335
ENSBTAG00000017695		-0.0727694	3.03276	0.619939	0.439321	0.999751		192.566	-0.0732816	0.0809605	-0.905152	0.365385	0.99986		192.566	-0.0732816	0.0809605	0.816371	0.366243	0.999848		CCDC150	coiled-coil domain containing 150 [Source:VGNC Symbol;Acc:VGNC:55331]		protein_coding	3605	2	85236757	85328185
ENSBTAG00000012525		0.165794	2.82987	0.62004	0.439324	0.999751		166.79	0.163979	0.215798	0.759873	0.44733	0.99986		166.79	0.163979	0.215798	0.582034	0.445516	0.999848		ABO	ABO, alpha 1-3-N-acetylgalactosaminyltransferase and alpha 1-3-galactosyltransferase [Source:VGNC Symbol;Acc:VGNC:25510]		protein_coding	1924	11	104176840	104214809
ENSBTAG00000005310		-0.0777621	2.90472	0.619446	0.439501	0.999751		176.023	-0.0696175	0.0900071	-0.773467	0.439246	0.99986		176.023	-0.0696175	0.0900071	0.598892	0.439001	0.999848		GPR180	G protein-coupled receptor 180 [Source:VGNC Symbol;Acc:VGNC:29575]		protein_coding	1575	12	69099073	69124754
ENSBTAG00000008025		-0.0300832	6.81378	0.618984	0.43967	0.999751		2673.79	-0.0300197	0.029732	-1.00968	0.312649	0.99986		2673.79	-0.0300197	0.029732	1.02028	0.312452	0.999848		UBE3C	ubiquitin protein ligase E3C [Source:VGNC Symbol;Acc:VGNC:36601]		protein_coding	4746	4	118465389	118580636
ENSBTAG00000003111		-0.0529133	6.12515	0.618703	0.439772	0.999751		1659.69	-0.0527163	0.0697692	-0.755582	0.4499	0.99986		1659.69	-0.0527163	0.0697692	0.566096	0.451814	0.999848		ATM	ATM serine/threonine kinase [Source:VGNC Symbol;Acc:VGNC:26268]		protein_coding	9290	15	17853846	17996481
ENSBTAG00000006168		0.0362077	6.73739	0.617357	0.440263	0.999751		2538.57	0.0353136	0.0503585	0.701246	0.48315	0.99986		2538.57	0.0353136	0.0503585	0.488105	0.484774	0.999848		RBM45	RNA binding motif protein 45 [Source:VGNC Symbol;Acc:VGNC:52814]		protein_coding	1888	2	18758172	18779396
ENSBTAG00000048057		-0.0434106	5.84695	0.616929	0.44042	0.999751		1368.01	-0.0430278	0.058916	-0.730324	0.465192	0.99986		1368.01	-0.0430278	0.058916	0.53116	0.466119	0.999848		GSK3B	glycogen synthase kinase 3 beta [Source:VGNC Symbol;Acc:VGNC:106762]		protein_coding	2371	1	64646190	64861271
ENSBTAG00000002947		-0.0729229	7.28224	0.616671	0.44052	0.999751		3699.59	-0.0747879	0.095106	-0.786364	0.431654	0.99986		3699.59	-0.0747879	0.095106	0.620225	0.430964	0.999848		LY9	lymphocyte antigen 9 [Source:VGNC Symbol;Acc:VGNC:31094]		protein_coding	2070	3	8760842	8788290
ENSBTAG00000016716		-0.104515	5.21358	0.616829	0.440521	0.999751		876.084	-0.106221	0.125112	-0.849011	0.395875	0.99986		876.084	-0.106221	0.125112	0.724341	0.394724	0.999848		RRS1	ribosome biosis regulator 1 homolog [Source:VGNC Symbol;Acc:VGNC:34173]		protein_coding	1762	14	30687060	30688821
ENSBTAG00000023632		-0.110316	3.03938	0.616623	0.440532	0.999751		194.038	-0.109542	0.142372	-0.769403	0.441654	0.99986		194.038	-0.109542	0.142372	0.59206	0.441624	0.999848		FBXL8	F-box and leucine rich repeat protein 8 [Source:NCBI gene (formerly Entrezgene);Acc:614765]		protein_coding	2012	18	34798461	34802590
ENSBTAG00000030175		0.0656114	4.82344	0.616473	0.440586	0.999751		672.089	0.066476	0.0856243	0.776368	0.437532	0.99986		672.089	0.066476	0.0856243	0.600578	0.438358	0.999848		FBF1	Fas binding factor 1 [Source:VGNC Symbol;Acc:VGNC:55830]		protein_coding	4656	19	55694918	55716391
ENSBTAG00000018972		0.0525692	6.15825	0.616274	0.440659	0.999751		1694.59	0.0533294	0.0605942	0.880108	0.378801	0.99986		1694.59	0.0533294	0.0605942	0.77934	0.377343	0.999848		GARS1	glycyl-tRNA synthetase 1 [Source:VGNC Symbol;Acc:VGNC:29254]		protein_coding	2412	4	65704797	65758270
ENSBTAG00000015044		0.167421	2.05644	0.616189	0.44069	0.999751		97.3125	0.176969	0.218177	0.811125	0.417294	0.99986		97.3125	0.176969	0.218177	0.661934	0.415878	0.999848		CARD10	caspase recruitment domain family member 10 [Source:VGNC Symbol;Acc:VGNC:26760]		protein_coding	4569	5	75907210	75940103
ENSBTAG00000001580		-0.162188	3.19477	0.616332	0.440701	0.999751		215.107	-0.167933	0.203188	-0.826489	0.408527	0.99986		215.107	-0.167933	0.203188	0.68338	0.408425	0.999848		CLGN	calmegin [Source:VGNC Symbol;Acc:VGNC:27437]		protein_coding	2406	17	17272256	17317333
ENSBTAG00000014863		0.0467472	7.307	0.616144	0.440707	0.999751		3767.35	0.0437997	0.0649808	0.674041	0.500285	0.99986		3767.35	0.0437997	0.0649808	0.452355	0.501219	0.999848		GYPC	glycophorin C [Source:VGNC Symbol;Acc:VGNC:49062]		protein_coding	922	2	78885394	78934052
ENSBTAG00000008649		-0.0461095	5.87186	0.616007	0.440757	0.999751		1391.38	-0.0463483	0.0624027	-0.742729	0.457646	0.99986		1391.38	-0.0463483	0.0624027	0.549732	0.458427	0.999848		ETV3	ETS variant transcription factor 3 [Source:VGNC Symbol;Acc:VGNC:50176]		protein_coding	4031	3	13730370	13744313
ENSBTAG00000009905		0.0420827	5.23168	0.61569	0.440873	0.999751		892.697	0.0416669	0.0585727	0.711371	0.476854	0.99986		892.697	0.0416669	0.0585727	0.504562	0.477502	0.999848		NFYA	nuclear transcription factor Y subunit alpha [Source:VGNC Symbol;Acc:VGNC:32055]		protein_coding	1736	23	14998801	15022870
ENSBTAG00000001160		-0.036823	5.62054	0.61531	0.441012	0.999751		1167.36	-0.0377794	0.0375699	-1.00558	0.31462	0.99986		1167.36	-0.0377794	0.0375699	1.01372	0.314013	0.999848		GMEB1	glucocorticoid modulatory element binding protein 1 [Source:VGNC Symbol;Acc:VGNC:29432]		protein_coding	2765	2	124758268	124785888
ENSBTAG00000010545		-0.0361649	6.74628	0.615269	0.441027	0.999751		2550.76	-0.0362477	0.0409397	-0.885393	0.375945	0.99986		2550.76	-0.0362477	0.0409397	0.786182	0.375257	0.999848		KXD1	KxDL motif containing 1 [Source:VGNC Symbol;Acc:VGNC:30757]		protein_coding	2450	7	4607347	4614828
ENSBTAG00000038931		0.0662017	3.73123	0.614437	0.441332	0.999751		314.398	0.0634726	0.0864037	0.734605	0.46258	0.99986		314.398	0.0634726	0.0864037	0.534411	0.464758	0.999848		TSTD3	thiosulfate sulfurtransferase like domain containing 3 [Source:VGNC Symbol;Acc:VGNC:56753]		protein_coding	774	9	50274372	50277915
ENSBTAG00000054434		-0.125268	1.94065	0.614215	0.441413	0.999751		89.0771	-0.125988	0.166849	-0.755106	0.450185	0.99986		89.0771	-0.125988	0.166849	0.568839	0.450721	0.999848					lncRNA	3051	13	34757603	34825781
ENSBTAG00000009777		0.0587698	3.81851	0.614084	0.441461	0.999751		333.777	0.062116	0.0772689	0.803895	0.421458	0.99986		333.777	0.062116	0.0772689	0.643174	0.422564	0.999848		NUP35	nucleoporin 35 [Source:VGNC Symbol;Acc:VGNC:32359]		protein_coding	1873	2	13426631	13458918
ENSBTAG00000021199		0.0722605	4.02539	0.613965	0.441505	0.999751		385.084	0.0713005	0.09348	0.762736	0.445621	0.99986		385.084	0.0713005	0.09348	0.578526	0.446891	0.999848		COA8	cytochrome c oxidase assembly factor 8 [Source:VGNC Symbol;Acc:VGNC:26037]		protein_coding	833	21	68196002	68222814
ENSBTAG00000031209		0.169093	1.67868	0.61371	0.441599	0.999751		73.496	0.163549	0.227052	0.720315	0.471331	0.99986		73.496	0.163549	0.227052	0.523476	0.469363	0.999848		SLC22A4	solute carrier family 22 member 4 [Source:VGNC Symbol;Acc:VGNC:34729]		protein_coding	2131	7	22087256	22130086
ENSBTAG00000017727		-0.0476227	4.22862	0.613621	0.441631	0.999751		443.969	-0.0435392	0.0555987	-0.783097	0.43357	0.99986		443.969	-0.0435392	0.0555987	0.610857	0.434465	0.999848		KIFAP3	kinesin associated protein 3 [Source:VGNC Symbol;Acc:VGNC:30610]		protein_coding	2913	16	37552133	37694428
ENSBTAG00000054324		-0.11579	2.74939	0.613614	0.441634	0.999751		157.558	-0.114892	0.144969	-0.792528	0.428053	0.99986		157.558	-0.114892	0.144969	0.630689	0.427103	0.999848		TRABD2B	TraB domain containing 2B [Source:VGNC Symbol;Acc:VGNC:106996]		protein_coding	2142	3	98278655	98494949
ENSBTAG00000013699		-0.0469539	7.29085	0.613534	0.441663	0.999751		3719.07	-0.0480842	0.0533582	-0.901158	0.367504	0.99986		3719.07	-0.0480842	0.0533582	0.81369	0.367031	0.999848		TBC1D1	TBC1 domain family member 1 [Source:VGNC Symbol;Acc:VGNC:35623]		protein_coding	5119	6	57213813	57429961
ENSBTAG00000001586		-0.0597174	3.65906	0.613438	0.441699	0.999751		298.43	-0.0666148	0.0731314	-0.910891	0.362353	0.99986		298.43	-0.0666148	0.0731314	0.829209	0.362501	0.999848		OTUD7B	OTU deubiquitinase 7B [Source:VGNC Symbol;Acc:VGNC:32500]		protein_coding	2943	3	20611449	20666228
ENSBTAG00000015752		-0.08871	8.23868	0.613593	0.441705	0.999751		7169.25	-0.0942254	0.110542	-0.852392	0.393997	0.99986		7169.25	-0.0942254	0.110542	0.729735	0.392969	0.999848		SP110	SP110 nuclear body protein [Source:VGNC Symbol;Acc:VGNC:106948]		protein_coding	2590	2	118183281	118232898
ENSBTAG00000016932		-0.0944302	5.62597	0.613463	0.441751	0.999751		1176.48	-0.0980297	0.128017	-0.765753	0.443823	0.99986		1176.48	-0.0980297	0.128017	0.570394	0.450102	0.999848		SENP7	SUMO specific peptidase 7 [Source:VGNC Symbol;Acc:VGNC:52825]		protein_coding	5846	1	45816823	45988234
ENSBTAG00000015625		-0.0556648	6.09916	0.613038	0.441845	0.999751		1628.8	-0.0578106	0.0742471	-0.778623	0.436202	0.99986		1628.8	-0.0578106	0.0742471	0.605741	0.436396	0.999848		DCTN4	dynactin subunit 4 [Source:VGNC Symbol;Acc:VGNC:27931]		protein_coding	3886	7	62073639	62106751
ENSBTAG00000046389		-0.127725	2.87668	0.612959	0.441874	0.999751		173.997	-0.124824	0.170526	-0.731992	0.464174	0.99986		173.997	-0.124824	0.170526	0.535279	0.464396	0.999848		KLRD1	killer cell lectin-like receptor subfamily D, member 1 [Source:NCBI gene (formerly Entrezgene);Acc:444877]		protein_coding	573	5	99655608	99660385
ENSBTAG00000030930		-0.0777638	6.90404	0.613031	0.441877	0.999751		2842.06	-0.073339	0.0961079	-0.76309	0.44541	0.99986		2842.06	-0.073339	0.0961079	0.585278	0.444251	0.999848		HMCES	5-hydroxymethylcytosine binding, ES cell specific [Source:VGNC Symbol;Acc:VGNC:29871]		protein_coding	1954	22	59150394	59165062
ENSBTAG00000003604		-0.0914507	6.4743	0.613086	0.441908	0.999751		2111.36	-0.0816959	0.117204	-0.697042	0.485776	0.99986		2111.36	-0.0816959	0.117204	0.488331	0.484673	0.999848		ADAMTSL4	ADAMTS like 4 [Source:VGNC Symbol;Acc:VGNC:25632]		protein_coding	4876	3	20143733	20155185
ENSBTAG00000048386		0.0483595	6.32537	0.612497	0.442044	0.999751		1907.67	0.0496366	0.0675601	0.734702	0.462521	0.99986		1907.67	0.0496366	0.0675601	0.537907	0.463302	0.999848					protein_coding	345	12	32289187	32299958
ENSBTAG00000051187		-0.210264	0.0568054	0.612448	0.442062	0.999751		22.9157	-0.214672	0.289136	-0.742462	0.457807	0.99986		22.9157	-0.214672	0.289136	0.544597	0.460534	0.999848					protein_coding	973	10	23272050	23273434
ENSBTAG00000021515		0.0987618	1.59188	0.612412	0.442076	0.999751		69.2398	0.112648	0.121197	0.929464	0.352649	0.99986		69.2398	0.112648	0.121197	0.869712	0.351035	0.999848		ZDHHC19	zinc finger DHHC-type palmitoyltransferase 19 [Source:VGNC Symbol;Acc:VGNC:37134]		protein_coding	1278	1	70789424	70802153
ENSBTAG00000008612		0.365561	6.05374	0.613144	0.442077	0.999751		1572.1	0.327509	0.481755	0.679824	0.496616	0.99986		1572.1	0.327509	0.481755	0.467342	0.494213	0.999848		C1R	complement C1r [Source:VGNC Symbol;Acc:VGNC:56194]		protein_coding	2539	5	103358822	103387417
ENSBTAG00000051239		-0.109485	4.34394	0.612215	0.442164	0.999751		481.567	-0.103262	0.142907	-0.722584	0.469936	0.99986		481.567	-0.103262	0.142907	0.521572	0.470172	0.999848					lncRNA	2243	X	76858256	76928413
ENSBTAG00000001007		0.0839305	3.0904	0.612115	0.442185	0.999751		199.892	0.0835821	0.0991194	0.843247	0.39909	0.99986		199.892	0.0835821	0.0991194	0.716972	0.397139	0.999848		SLC25A43	solute carrier family 25 member 43 [Source:VGNC Symbol;Acc:VGNC:34768]		protein_coding	2260	X	3801158	3841711
ENSBTAG00000011932		-0.0673689	2.94766	0.612062	0.442204	0.999751		181.287	-0.055027	0.0855451	-0.643252	0.520061	0.99986		181.287	-0.055027	0.0855451	0.415865	0.519007	0.999848		PRG4	proteoglycan 4 [Source:VGNC Symbol;Acc:VGNC:33314]		protein_coding	4783	16	67381599	67398481
ENSBTAG00000016217		-0.0999496	7.01027	0.611704	0.442438	0.999751		3058.27	-0.105721	0.124764	-0.847371	0.396788	0.99986		3058.27	-0.105721	0.124764	0.717852	0.396849	0.999848		RBM43	RNA binding motif protein 43 [Source:VGNC Symbol;Acc:VGNC:33802]		protein_coding	2692	2	44857602	44869106
ENSBTAG00000006414		0.0302895	6.52758	0.611081	0.442565	0.999751		2193.66	0.0293156	0.0385873	0.75972	0.447422	0.99986		2193.66	0.0293156	0.0385873	0.576142	0.447829	0.999848		NUTF2	nuclear transport factor 2 [Source:VGNC Symbol;Acc:VGNC:32371]		protein_coding	1241	18	35353692	35368781
ENSBTAG00000012066		-0.0877616	5.21541	0.611095	0.442567	0.999751		881.121	-0.0923832	0.116606	-0.792269	0.428204	0.99986		881.121	-0.0923832	0.116606	0.629535	0.427526	0.999848		PECAM1	platelet and endothelial cell adhesion molecule 1 [Source:VGNC Symbol;Acc:VGNC:32737]		protein_coding	2797	19	48541625	48619840
ENSBTAG00000009941		-0.0538503	5.15607	0.610888	0.442636	0.999751		846.837	-0.0549024	0.0692578	-0.792725	0.427938	0.99986		846.837	-0.0549024	0.0692578	0.625346	0.429067	0.999848		MBIP	MAP3K12 binding inhibitory protein 1 [Source:VGNC Symbol;Acc:VGNC:31279]		protein_coding	1740	21	46488245	46507168
ENSBTAG00000001141		0.0464047	6.01039	0.610775	0.442678	0.999751		1531.18	0.0469335	0.0606531	0.773802	0.439048	0.99986		1531.18	0.0469335	0.0606531	0.599816	0.438648	0.999848		ADAM17	ADAM metallopeptidase domain 17 [Source:VGNC Symbol;Acc:VGNC:25607]		protein_coding	2478	11	87917749	87960440
ENSBTAG00000053406		0.050982	3.79268	0.610687	0.44271	0.999751		328.048	0.0464754	0.0634375	0.732616	0.463792	0.99986		328.048	0.0464754	0.0634375	0.535625	0.464252	0.999848		FMC1	formation of mitochondrial complex V assembly factor 1 homolog [Source:VGNC Symbol;Acc:VGNC:107224]		protein_coding	441	4	102878437	102882754
ENSBTAG00000052504		-0.0552007	8.86818	0.61064	0.442728	0.999751		11117.8	-0.0539956	0.0730758	-0.738898	0.459969	0.99986		11117.8	-0.0539956	0.0730758	0.546746	0.45965	0.999848		KLF2	Kruppel like factor 2 [Source:VGNC Symbol;Acc:VGNC:106799]		protein_coding	1077	7	6685261	6687052
ENSBTAG00000007067		-0.0624306	5.89465	0.610405	0.442814	0.999751		1411.24	-0.0645404	0.0764048	-0.844716	0.398269	0.99986		1411.24	-0.0645404	0.0764048	0.714034	0.398108	0.999848		ZC3H13	zinc finger CCCH-type containing 13 [Source:VGNC Symbol;Acc:VGNC:37101]		protein_coding	2063	12	16035557	16055518
ENSBTAG00000025622		-0.0369165	7.74404	0.610357	0.442832	0.999751		5097.29	-0.0377254	0.0433867	-0.869515	0.384566	0.99986		5097.29	-0.0377254	0.0433867	0.755571	0.384718	0.999848		DEF6	DEF6 guanine nucleotide exchange factor [Source:VGNC Symbol;Acc:VGNC:27986]		protein_coding	2980	23	9270961	9298630
ENSBTAG00000018261		-0.0717256	4.73077	0.610236	0.442877	0.999751		629.038	-0.0712637	0.0898562	-0.793086	0.427728	0.99986		629.038	-0.0712637	0.0898562	0.628166	0.428029	0.999848		PDHX	pyruvate dehydrogenase complex component X [Source:VGNC Symbol;Acc:VGNC:32695]		protein_coding	2283	15	65427261	65502624
ENSBTAG00000019819		0.0392098	5.82145	0.610204	0.442888	0.999751		1342.88	0.0403218	0.0457094	0.882133	0.377705	0.99986		1342.88	0.0403218	0.0457094	0.777499	0.377907	0.999848		FUT8	fucosyltransferase 8 [Source:VGNC Symbol;Acc:VGNC:29152]		protein_coding	2703	10	77562414	77838126
ENSBTAG00000044173		-0.0679362	4.92271	0.609855	0.443017	0.999751		720.052	-0.0686212	0.0884644	-0.775693	0.43793	0.99986		720.052	-0.0686212	0.0884644	0.593091	0.441226	0.999848		EHBP1	EH domain binding protein 1 [Source:VGNC Symbol;Acc:VGNC:28370]		protein_coding	5227	11	61185353	61540443
ENSBTAG00000038235		0.104994	4.9909	0.609561	0.443189	0.999751		752.086	0.0983413	0.135187	0.727445	0.466953	0.99986		752.086	0.0983413	0.135187	0.531099	0.466145	0.999848		NOD1	nucleotide binding oligomerization domain containing 1 [Source:VGNC Symbol;Acc:VGNC:32150]		protein_coding	4457	4	65822126	65911847
ENSBTAG00000003399		-0.0338384	8.22025	0.609234	0.443247	0.999751		7092.65	-0.0336366	0.0380622	-0.883727	0.376844	0.99986		7092.65	-0.0336366	0.0380622	0.780331	0.37704	0.999848		SMARCA5	SWI/SNF related, matrix associated, actin dependent regulator of chromatin, subfamily a, member 5 [Source:VGNC Symbol;Acc:VGNC:34988]		protein_coding	3784	17	14342769	14380566
ENSBTAG00000017566		-0.211782	1.62567	0.609284	0.443277	0.999751		70.2056	-0.23789	0.27359	-0.869511	0.384567	0.99986		70.2056	-0.23789	0.27359	0.757838	0.384006	0.999848		TUFT1	tuftelin 1 [Source:VGNC Symbol;Acc:VGNC:36518]		protein_coding	2686	3	19199747	19250840
ENSBTAG00000010852		-0.157011	3.53109	0.609125	0.443353	0.999751		271.588	-0.143322	0.197438	-0.725909	0.467894	0.99986		271.588	-0.143322	0.197438	0.528271	0.467335	0.999848					protein_coding	1042	23	31608469	31615067
ENSBTAG00000002177		-0.0665077	6.71145	0.60882	0.443399	0.999751		2492.21	-0.0648658	0.0880603	-0.736607	0.461362	0.99986		2492.21	-0.0648658	0.0880603	0.541682	0.461737	0.999848		PIKFYVE	phosphoinositide kinase, FYVE-type zinc finger containing [Source:VGNC Symbol;Acc:VGNC:32898]		protein_coding	6705	2	96557844	96625577
ENSBTAG00000046335		-0.0980375	2.21934	0.608201	0.443628	0.999751		108.375	-0.0948406	0.115727	-0.819517	0.412492	0.99986		108.375	-0.0948406	0.115727	0.671719	0.412453	0.999848					protein_coding	747	29	299133	300179
ENSBTAG00000053923		0.0544706	5.40593	0.608077	0.443674	0.999751		1004.5	0.0533312	0.062342	0.855461	0.392296	0.99986		1004.5	0.0533312	0.062342	0.733885	0.391627	0.999848		EXOSC6	exosome component 6 [Source:VGNC Symbol;Acc:VGNC:106728]		protein_coding	1288	18	1814292	1815579
ENSBTAG00000009228		0.0468537	6.95551	0.607566	0.443863	0.999751		2947.88	0.0465465	0.0556195	0.836874	0.402663	0.99986		2947.88	0.0465465	0.0556195	0.703529	0.4016	0.999848		SRP68	signal recognition particle 68 [Source:VGNC Symbol;Acc:VGNC:35286]		protein_coding	2786	19	55592401	55617440
ENSBTAG00000014310		-0.0564684	6.43636	0.607422	0.443916	0.999751		2058.11	-0.0575649	0.0758561	-0.758869	0.447931	0.99986		2058.11	-0.0575649	0.0758561	0.576119	0.447837	0.999848		HEATR5B	HEAT repeat containing 5B [Source:VGNC Symbol;Acc:VGNC:29795]		protein_coding	6213	11	19440552	19541520
ENSBTAG00000047679		-0.0434409	5.99336	0.607368	0.443936	0.999751		1514.77	-0.0440309	0.0575794	-0.764698	0.444451	0.99986		1514.77	-0.0440309	0.0575794	0.580378	0.446164	0.999848		DNTTIP2	deoxynucleotidyltransferase terminal interacting protein 2 [Source:VGNC Symbol;Acc:VGNC:28152]		protein_coding	2507	3	49610656	49621980
ENSBTAG00000006416		0.0328128	5.04968	0.606849	0.444129	0.999751		785.544	0.0406639	0.035018	1.16123	0.245549	0.99986		785.544	0.0406639	0.035018	1.34885	0.24548	0.999848		EMC4	ER membrane protein complex subunit 4 [Source:VGNC Symbol;Acc:VGNC:28465]		protein_coding	976	10	28388336	28391846
ENSBTAG00000017225		-0.0702669	6.66792	0.606831	0.444135	0.999751		2411.02	-0.0685581	0.0828304	-0.827692	0.407845	0.99986		2411.02	-0.0685581	0.0828304	0.683058	0.408536	0.999848		RNF135	ring finger protein 135 [Source:VGNC Symbol;Acc:VGNC:57150]		protein_coding	2014	19	17990883	18003360
ENSBTAG00000003483		-0.0560047	3.96435	0.606828	0.444136	0.999751		368.894	-0.0571079	0.0688038	-0.830011	0.406533	0.99986		368.894	-0.0571079	0.0688038	0.690211	0.406093	0.999848		NUDT18	nudix hydrolase 18 [Source:VGNC Symbol;Acc:VGNC:32333]		protein_coding	1460	8	69421125	69423840
ENSBTAG00000047495		-0.0661417	8.11727	0.606672	0.444194	0.999751		6598.39	-0.0641681	0.0842322	-0.7618	0.44618	0.99986		6598.39	-0.0641681	0.0842322	0.583522	0.444935	0.999848		CD81	CD81 molecule [Source:VGNC Symbol;Acc:VGNC:50034]		protein_coding	1450	29	49197117	49216812
ENSBTAG00000019414		-0.0702883	6.37179	0.606524	0.444249	0.999751		1973.37	-0.0749707	0.0999898	-0.749784	0.453385	0.99986		1973.37	-0.0749707	0.0999898	0.551788	0.457588	0.999848		CLK4	CDC like kinase 4 [Source:VGNC Symbol;Acc:VGNC:27451]		protein_coding	2040	7	39743245	39765060
ENSBTAG00000012239		-0.0865801	5.45613	0.606202	0.444378	0.999751		1044.92	-0.090485	0.119613	-0.756478	0.449362	0.99986		1044.92	-0.090485	0.119613	0.566409	0.451689	0.999848		SLC37A3	solute carrier family 37 member 3 [Source:VGNC Symbol;Acc:VGNC:34844]		protein_coding	4872	4	103727360	103796965
ENSBTAG00000049530		0.172485	0.0756435	0.605306	0.444701	0.999751		22.9011	0.171857	0.23758	0.723367	0.469455	0.99986		22.9011	0.171857	0.23758	0.524005	0.469138	0.999848					pseudogene	375	13	33812993	33813402
ENSBTAG00000011215		0.0386932	8.89301	0.605139	0.444763	0.999751		11318.3	0.040427	0.0546042	0.740365	0.459079	0.99986		11318.3	0.040427	0.0546042	0.548507	0.458928	0.999848		ACTN4	actinin alpha 4 [Source:VGNC Symbol;Acc:VGNC:25583]		protein_coding	3824	18	48402709	48476443
ENSBTAG00000012820		-0.128171	4.32884	0.605017	0.444888	0.999751		473.244	-0.123603	0.159151	-0.776644	0.437369	0.99986		473.244	-0.123603	0.159151	0.604753	0.43677	0.999848		STX3	syntaxin 3 [Source:VGNC Symbol;Acc:VGNC:35439]		protein_coding	2971	15	82963910	83044497
ENSBTAG00000047531		0.0373805	8.6712	0.60473	0.444914	0.999751		9695.56	0.0363072	0.0463652	0.783069	0.433587	0.99986		9695.56	0.0363072	0.0463652	0.61262	0.433803	0.999848		ARHGAP4	Rho GTPase activating protein 4 [Source:VGNC Symbol;Acc:VGNC:26095]		protein_coding	3799	X	37125130	37141024
ENSBTAG00000021514		0.055383	6.26099	0.604659	0.444941	0.999751		1820.66	0.0518388	0.0727698	0.712367	0.476237	0.99986		1820.66	0.0518388	0.0727698	0.50915	0.475507	0.999848		DNPEP	aspartyl aminopeptidase [Source:VGNC Symbol;Acc:VGNC:28148]		protein_coding	1786	2	107307884	107321008
ENSBTAG00000010645		-0.0500438	11.0182	0.6045	0.445	0.999751		49452.7	-0.0494772	0.0752676	-0.657351	0.510955	0.99986		49452.7	-0.0494772	0.0752676	0.431365	0.51132	0.999848		BOLA-DRA	major histocompatibility complex, class II, DR alpha [Source:NCBI gene (formerly Entrezgene);Acc:506214]		protein_coding	2368	23	25837353	25843155
ENSBTAG00000014823		0.0624927	6.85511	0.604427	0.445027	0.999751		2749.49	0.063373	0.0790533	0.80165	0.422756	0.99986		2749.49	0.063373	0.0790533	0.644672	0.422024	0.999848		TXNDC11	thioredoxin domain containing 11 [Source:VGNC Symbol;Acc:VGNC:36534]		protein_coding	3023	25	10365652	10425944
ENSBTAG00000031569		-0.11703	3.9264	0.604342	0.445066	0.999751		359.483	-0.115458	0.155097	-0.744425	0.456619	0.99986		359.483	-0.115458	0.155097	0.555737	0.455983	0.999848		GOLM1	golgi membrane protein 1 [Source:VGNC Symbol;Acc:VGNC:29491]		protein_coding	1232	8	79263894	79310527
ENSBTAG00000015820		0.0500684	5.88031	0.603778	0.445268	0.999751		1400.89	0.0488748	0.0703836	0.694407	0.487427	0.99986		1400.89	0.0488748	0.0703836	0.478102	0.489283	0.999848		UXT	ubiquitously expressed prefoldin like chaperone [Source:VGNC Symbol;Acc:VGNC:36754]		protein_coding	541	X	86023688	86030097
ENSBTAG00000031941		0.0853883	6.00228	0.603868	0.445283	0.999751		1522.86	0.0773412	0.116999	0.661042	0.508586	0.99986		1522.86	0.0773412	0.116999	0.437163	0.508495	0.999848		PEPD	peptidase D [Source:VGNC Symbol;Acc:VGNC:32747]		protein_coding	1899	18	43817967	43937996
ENSBTAG00000003927		0.0333245	7.24226	0.603487	0.445377	0.999751		3598.75	0.0333985	0.038307	0.871864	0.383282	0.99986		3598.75	0.0333985	0.038307	0.762562	0.382528	0.999848		AAMP	angio associated migratory cell protein [Source:VGNC Symbol;Acc:VGNC:25445]		protein_coding	1788	2	106293589	106298509
ENSBTAG00000016073		-0.0717138	5.69202	0.603206	0.445481	0.999751		1230.19	-0.076353	0.102209	-0.747025	0.455049	0.99986		1230.19	-0.076353	0.102209	0.555732	0.455985	0.999848		UGCG	UDP-glucose ceramide glucosyltransferase [Source:VGNC Symbol;Acc:VGNC:36647]		protein_coding	1635	8	101283120	101320186
ENSBTAG00000009852		-0.0969634	5.65962	0.603135	0.44557	0.999751		1195.57	-0.0945982	0.116541	-0.811715	0.416955	0.99986		1195.57	-0.0945982	0.116541	0.661848	0.415908	0.999848		NAV3	neuron navigator 3 [Source:VGNC Symbol;Acc:VGNC:31892]		protein_coding	7624	5	7300922	7681263
ENSBTAG00000013150		0.0454004	6.23486	0.602948	0.445577	0.999751		1787.07	0.0447311	0.0488835	0.915057	0.360162	0.99986		1787.07	0.0447311	0.0488835	0.840632	0.359216	0.999848		THOC5	THO complex 5 [Source:VGNC Symbol;Acc:VGNC:35841]		protein_coding	2552	17	68700997	68731933
ENSBTAG00000014421		-0.0369385	6.80178	0.602499	0.445744	0.999751		2651	-0.0376596	0.0426639	-0.882704	0.377396	0.99986		2651	-0.0376596	0.0426639	0.779549	0.377279	0.999848		PBX2	PBX homeobox 2 [Source:VGNC Symbol;Acc:VGNC:32608]		protein_coding	1044	23	27199606	27203174
ENSBTAG00000010635		-0.13121	1.8723	0.602024	0.445922	0.999751		84.4557	-0.132246	0.170665	-0.774886	0.438407	0.99986		84.4557	-0.132246	0.170665	0.604233	0.436968	0.999848		RAB3A	RAB3A, member RAS onco family [Source:VGNC Symbol;Acc:VGNC:33649]		protein_coding	1548	7	5017271	5023792
ENSBTAG00000008716		-0.0459657	6.34213	0.601598	0.446081	0.999751		1930.06	-0.0471908	0.0642588	-0.734387	0.462713	0.99986		1930.06	-0.0471908	0.0642588	0.53548	0.464312	0.999848		SSB	small RNA binding exonuclease protection factor La [Source:VGNC Symbol;Acc:VGNC:58554]		protein_coding	1384	2	26545255	26554248
ENSBTAG00000017996		-0.0634996	6.13113	0.601562	0.446094	0.999751		1664.32	-0.0622194	0.0820736	-0.758093	0.448395	0.99986		1664.32	-0.0622194	0.0820736	0.576496	0.447689	0.999848		EGLN2	egl-9 family hypoxia inducible factor 2 [Source:VGNC Symbol;Acc:VGNC:97265]		protein_coding	2011	18	50048803	50056733
ENSBTAG00000003062		0.0647964	4.89473	0.601543	0.446101	0.999751		706.286	0.0654989	0.0899116	0.728482	0.466319	0.99986		706.286	0.0654989	0.0899116	0.528725	0.467143	0.999848		FHIP2A	FHF complex subunit HOOK interacting protein 2A [Source:VGNC Symbol;Acc:VGNC:28740]		protein_coding	2880	26	35277610	35312293
ENSBTAG00000008175		0.142462	0.117636	0.601427	0.446144	0.999751		24.3726	0.135127	0.208497	0.648101	0.51692	0.99986		24.3726	0.135127	0.208497	0.40671	0.523644	0.999848		ZNF713	zinc finger protein 713 [Source:VGNC Symbol;Acc:VGNC:37338]		protein_coding	1272	25	27624063	27637076
ENSBTAG00000009514		-0.0554257	5.94441	0.601266	0.446204	0.999751		1463.36	-0.057557	0.0710581	-0.809999	0.417941	0.99986		1463.36	-0.057557	0.0710581	0.649437	0.420314	0.999848		PPWD1	peptidylprolyl isomerase domain and WD repeat containing 1 [Source:VGNC Symbol;Acc:VGNC:33279]		protein_coding	2394	20	13977037	13999640
ENSBTAG00000003702		-0.052176	5.61668	0.601186	0.446234	0.999751		1166.65	-0.0529557	0.0702248	-0.754089	0.450796	0.99986		1166.65	-0.0529557	0.0702248	0.562514	0.453249	0.999848		ANGEL2	angel homolog 2 [Source:VGNC Symbol;Acc:VGNC:25887]		protein_coding	4289	16	70580072	70598523
ENSBTAG00000016900		-0.0678596	4.99169	0.60117	0.44624	0.999751		754.359	-0.0702222	0.0848458	-0.827645	0.407872	0.99986		754.359	-0.0702222	0.0848458	0.680218	0.409512	0.999848		TRAPPC13	trafficking protein particle complex subunit 13 [Source:VGNC Symbol;Acc:VGNC:53304]		protein_coding	1665	20	13903927	13938339
ENSBTAG00000049032		0.143118	1.58797	0.601076	0.446275	0.999751		69.8153	0.142993	0.194126	0.736603	0.461364	0.99986		69.8153	0.142993	0.194126	0.537827	0.463335	0.999848					protein_coding	450	10	25025329	25025940
ENSBTAG00000014936		-0.0474466	5.76521	0.600185	0.446608	0.999751		1292.17	-0.0468684	0.060848	-0.770253	0.44115	0.99986		1292.17	-0.0468684	0.060848	0.589759	0.442512	0.999848		SLC25A51	solute carrier family 25 member 51 [Source:NCBI gene (formerly Entrezgene);Acc:781425]		protein_coding	3344	8	61976292	61994835
ENSBTAG00000020252		-0.103728	4.43637	0.600191	0.44662	0.999751		511.525	-0.102737	0.130252	-0.788757	0.430254	0.99986		511.525	-0.102737	0.130252	0.622179	0.430239	0.999848		NLGN2	neuroligin 2 [Source:VGNC Symbol;Acc:VGNC:55861]		protein_coding	4554	19	27087314	27098969
ENSBTAG00000001101		-0.172658	2.38829	0.600004	0.44669	0.999751		122.348	-0.158208	0.223164	-0.708933	0.478366	0.99986		122.348	-0.158208	0.223164	0.502237	0.478519	0.999848		IFNLR1	interferon lambda receptor 1 [Source:VGNC Symbol;Acc:VGNC:30061]		protein_coding	4232	2	128718562	128742668
ENSBTAG00000021726		-0.0506669	5.69201	0.599303	0.446938	0.999751		1228.3	-0.0528788	0.0673283	-0.785387	0.432227	0.99986		1228.3	-0.0528788	0.0673283	0.612795	0.433738	0.999848		CWC22	CWC22 spliceosome associated protein homolog [Source:VGNC Symbol;Acc:VGNC:27841]		protein_coding	3096	2	16813692	16875835
ENSBTAG00000015662		-0.0879474	3.23798	0.598758	0.447142	0.999751		223.68	-0.0891319	0.116824	-0.76296	0.445487	0.99986		223.68	-0.0891319	0.116824	0.576213	0.447801	0.999848		IMPG2	interphotoreceptor matrix proteoglycan 2 [Source:VGNC Symbol;Acc:VGNC:30190]		protein_coding	3753	1	45743519	45816098
ENSBTAG00000019461		-0.179057	3.86764	0.598768	0.447271	0.999751		341.624	-0.172627	0.220681	-0.782247	0.434069	0.99986		341.624	-0.172627	0.220681	0.612538	0.433834	0.999848		NUMBL	NUMB like endocytic adaptor protein [Source:VGNC Symbol;Acc:VGNC:32349]		protein_coding	3208	18	49949052	49973912
ENSBTAG00000022762		-0.114234	1.16962	0.597915	0.447458	0.999751		51.1061	-0.108779	0.137026	-0.793861	0.427276	0.99986		51.1061	-0.108779	0.137026	0.634283	0.425789	0.999848					protein_coding	1158	7	87293323	87297625
ENSBTAG00000030814		0.348367	3.22477	0.598262	0.447494	0.999751		215.05	0.299712	0.459797	0.651837	0.514507	0.99986		215.05	0.299712	0.459797	0.429289	0.512338	0.999848		TFF2	trefoil factor 2 [Source:VGNC Symbol;Acc:VGNC:35791]		protein_coding	870	1	142614729	142618268
ENSBTAG00000001483		0.119	5.45333	0.598092	0.447513	0.999751		1038.41	0.1148	0.155429	0.738599	0.46015	0.99986		1038.41	0.1148	0.155429	0.550496	0.458115	0.999848		SRGAP2	SLIT-ROBO Rho GTPase activating protein 2 [Source:NCBI gene (formerly Entrezgene);Acc:519843]		protein_coding	6877	16	4001470	4254165
ENSBTAG00000027789		-0.0445409	6.8886	0.597473	0.447623	0.999751		2818.06	-0.0453464	0.0583869	-0.776654	0.437363	0.99986		2818.06	-0.0453464	0.0583869	0.598498	0.439152	0.999848		PPIG	peptidylprolyl isomerase G [Source:VGNC Symbol;Acc:VGNC:33199]		protein_coding	2656	2	26648100	26689515
ENSBTAG00000016284		-0.102404	2.30128	0.597372	0.447661	0.999751		114.766	-0.098219	0.138734	-0.707965	0.478967	0.99986		114.766	-0.098219	0.138734	0.504699	0.477442	0.999848		IL7	interleukin 7 [Source:VGNC Symbol;Acc:VGNC:30169]		protein_coding	634	14	41937221	41996546
ENSBTAG00000003557		0.0824578	5.56959	0.597372	0.447668	0.999751		1127.9	0.0805135	0.111885	0.71961	0.471765	0.99986		1127.9	0.0805135	0.111885	0.519092	0.471229	0.999848		CCDC117	coiled-coil domain containing 117 [Source:VGNC Symbol;Acc:VGNC:26837]		protein_coding	4011	17	68029981	68049495
ENSBTAG00000025313		-0.032697	7.19756	0.596673	0.447924	0.999751		3491.15	-0.0328812	0.0418502	-0.785688	0.43205	0.99986		3491.15	-0.0328812	0.0418502	0.615832	0.4326	0.999848		DYNLL2	dynein light chain LC8-type 2 [Source:VGNC Symbol;Acc:VGNC:28275]		protein_coding	2423	19	8885982	8893225
ENSBTAG00000054381		-0.172307	1.21183	0.59652	0.447981	0.999751		53.4566	-0.183158	0.231762	-0.790285	0.429361	0.99986		53.4566	-0.183158	0.231762	0.604101	0.437018	0.999848					lncRNA	1092	21	69068338	69069429
ENSBTAG00000008378		-0.0377058	6.06199	0.596312	0.448059	0.999751		1589.26	-0.0379954	0.0533112	-0.71271	0.476025	0.99986		1589.26	-0.0379954	0.0533112	0.503817	0.477828	0.999848		FEM1B	fem-1 homolog B [Source:VGNC Symbol;Acc:VGNC:28945]		protein_coding	4204	10	15105565	15119491
ENSBTAG00000050566		-0.280256	3.18674	0.596698	0.44808	0.999751		213.02	-0.275702	0.34659	-0.79547	0.42634	0.99986		213.02	-0.275702	0.34659	0.625208	0.429119	0.999848					protein_coding	1137	NKLS02000591.1	54327	58176
ENSBTAG00000031388		-0.12409	1.6839	0.595984	0.448183	0.999751		73.7511	-0.12473	0.156773	-0.795614	0.426256	0.99986		73.7511	-0.12473	0.156773	0.633667	0.426013	0.999848		DNAAF4	dynein axonemal assembly factor 4 [Source:VGNC Symbol;Acc:VGNC:28120]		protein_coding	2157	10	54845673	54912940
ENSBTAG00000004854		-0.101535	2.55966	0.595719	0.448282	0.999751		139.318	-0.101057	0.134134	-0.753399	0.45121	0.99986		139.318	-0.101057	0.134134	0.559655	0.454399	0.999848		SLC24A5	solute carrier family 24 member 5 [Source:VGNC Symbol;Acc:VGNC:34740]		protein_coding	1511	10	62242641	62264605
ENSBTAG00000022036		0.134437	2.49973	0.595637	0.448313	0.999751		133.988	0.138186	0.17995	0.767914	0.442538	0.99986		133.988	0.138186	0.17995	0.569164	0.450591	0.999848		ZNRF3	zinc and ring finger 3 [Source:VGNC Symbol;Acc:VGNC:55766]		protein_coding	2854	17	68227493	68400924
ENSBTAG00000014821		0.0909469	5.72828	0.595618	0.448381	0.999751		1257.83	0.0859571	0.121912	0.705076	0.480763	0.99986		1257.83	0.0859571	0.121912	0.500186	0.479418	0.999848		SLC7A7	solute carrier family 7 member 7 [Source:VGNC Symbol;Acc:VGNC:34932]		protein_coding	2531	10	21990496	22026915
ENSBTAG00000006754		-0.0784703	4.14244	0.595157	0.448494	0.999751		417.663	-0.0800264	0.0998011	-0.80186	0.422634	0.99986		417.663	-0.0800264	0.0998011	0.641348	0.423223	0.999848		DBP	D-box binding PAR bZIP transcription factor [Source:VGNC Symbol;Acc:VGNC:27894]		protein_coding	1725	18	55272313	55278976
ENSBTAG00000014156		-0.0927224	5.1079	0.594796	0.448645	0.999751		820.12	-0.0991991	0.125939	-0.787674	0.430887	0.99986		820.12	-0.0991991	0.125939	0.60886	0.435217	0.999848		AMN1	antagonist of mitotic exit network 1 homolog [Source:VGNC Symbol;Acc:VGNC:52604]		protein_coding	2445	5	78176178	78261615
ENSBTAG00000020855		0.0923543	4.89245	0.59457	0.448724	0.999751		705.917	0.09399	0.126009	0.745899	0.455729	0.99986		705.917	0.09399	0.126009	0.552077	0.45747	0.999848		PTPN4	protein tyrosine phosphatase non-receptor type 4 [Source:VGNC Symbol;Acc:VGNC:33539]		protein_coding	6553	2	71546908	71733059
ENSBTAG00000004804		-0.0448541	5.65012	0.594366	0.448791	0.999751		1193	-0.0449923	0.0567758	-0.792456	0.428095	0.99986		1193	-0.0449923	0.0567758	0.625441	0.429033	0.999848		RRN3	RRN3 homolog, RNA polymerase I transcription factor [Source:NCBI gene (formerly Entrezgene);Acc:515964]		protein_coding	3780	25	13686276	13714338
ENSBTAG00000053511		-0.136746	1.2996	0.593005	0.449304	0.999751		55.5619	-0.137356	0.184152	-0.745888	0.455735	0.99986		55.5619	-0.137356	0.184152	0.562357	0.453312	0.999848					protein_coding	1137	23	50766605	50773258
ENSBTAG00000018991		-0.0919441	2.50527	0.592374	0.449543	0.999751		132.069	-0.0826832	0.109683	-0.753836	0.450948	0.99986		132.069	-0.0826832	0.109683	0.568728	0.450765	0.999848		TSGA10	testis specific 10 [Source:VGNC Symbol;Acc:VGNC:36415]		protein_coding	3385	11	4203832	4296700
ENSBTAG00000053753		-0.0775024	1.90065	0.592249	0.44959	0.999751		86.2854	-0.0774123	0.0990953	-0.78119	0.434691	0.99986		86.2854	-0.0774123	0.0990953	0.613963	0.433299	0.999848					protein_coding	807	18	24773044	24773969
ENSBTAG00000021979		0.0530451	8.34461	0.5919	0.449722	0.999751		7745.97	0.0544879	0.0786886	0.69245	0.488655	0.99986		7745.97	0.0544879	0.0786886	0.476279	0.490112	0.999848		EEF1B2	eukaryotic translation elongation factor 1 beta 2 [Source:VGNC Symbol;Acc:VGNC:54422]		protein_coding	1111	2	94490094	94493400
ENSBTAG00000010124		-0.0566213	4.0611	0.591764	0.449773	0.999751		394.344	-0.0507514	0.0638263	-0.795148	0.426527	0.99986		394.344	-0.0507514	0.0638263	0.635157	0.42547	0.999848		ATG4C	autophagy related 4C cysteine peptidase [Source:VGNC Symbol;Acc:VGNC:26259]		protein_coding	2537	3	82756143	82852335
ENSBTAG00000044003		0.0420898	5.12644	0.591747	0.44978	0.999751		828.079	0.0409813	0.0453122	0.90442	0.365773	0.99986		828.079	0.0409813	0.0453122	0.817724	0.365847	0.999848		TEX10	testis expressed 10 [Source:VGNC Symbol;Acc:VGNC:35758]		protein_coding	3091	8	65274027	65320548
ENSBTAG00000037988		-0.153903	2.0636	0.591312	0.449944	0.999751		96.4892	-0.155913	0.199908	-0.779926	0.435435	0.99986		96.4892	-0.155913	0.199908	0.610574	0.434572	0.999848		ZSCAN31	zinc finger and SCAN domain containing 31 [Source:VGNC Symbol;Acc:VGNC:52854]		protein_coding	1272	23	30377190	30379817
ENSBTAG00000016004		0.0498932	5.11711	0.590903	0.450099	0.999751		823.957	0.0506206	0.06711	0.754293	0.450673	0.99986		823.957	0.0506206	0.06711	0.567351	0.451313	0.999848		METAP1	methionyl aminopeptidase 1 [Source:VGNC Symbol;Acc:VGNC:31395]		protein_coding	2685	6	25546350	25603993
ENSBTAG00000054445		-0.150008	1.00032	0.590733	0.450163	0.999751		45.2523	-0.152534	0.203074	-0.751125	0.452577	0.99986		45.2523	-0.152534	0.203074	0.566826	0.451523	0.999848					lncRNA	525	16	1073887	1076004
ENSBTAG00000003051		0.116489	3.08401	0.590686	0.450181	0.999751		198.114	0.119367	0.150893	0.791071	0.428903	0.99986		198.114	0.119367	0.150893	0.633029	0.426246	0.999848		FER	FER tyrosine kinase [Source:VGNC Symbol;Acc:VGNC:28948]		protein_coding	2615	7	107827212	108280766
ENSBTAG00000049509		0.0467458	4.5351	0.590474	0.450261	0.999751		548.113	0.0477924	0.0521023	0.917281	0.358995	0.99986		548.113	0.0477924	0.0521023	0.844255	0.358183	0.999848		MOCS3	molybdenum cofactor synthesis 3 [Source:VGNC Symbol;Acc:VGNC:31549]		protein_coding	1188	13	78870212	78871579
ENSBTAG00000006029		0.0345373	7.75262	0.590466	0.450264	0.999751		5126.7	0.0350454	0.0381292	0.919121	0.358032	0.99986		5126.7	0.0350454	0.0381292	0.846649	0.357502	0.999848		OGDH	oxoglutarate dehydrogenase [Source:VGNC Symbol;Acc:VGNC:32406]		protein_coding	4254	4	76758582	76844759
ENSBTAG00000052541		-0.145289	0.0807803	0.590151	0.450384	0.999751		22.9119	-0.151851	0.192113	-0.790427	0.429279	0.99986		22.9119	-0.151851	0.192113	0.623846	0.429622	0.999848					pseudogene	261	19	31397197	31397490
ENSBTAG00000046797		-0.0484001	7.38932	0.590116	0.450397	0.999751		3991.21	-0.0506566	0.0689185	-0.735021	0.462327	0.99986		3991.21	-0.0506566	0.0689185	0.533763	0.465029	0.999848		NRAS	NRAS proto-onco, GTPase [Source:VGNC Symbol;Acc:VGNC:32253]		protein_coding	4214	3	28614965	28624861
ENSBTAG00000022293		-0.141593	3.46854	0.589759	0.45057	0.999751		261.247	-0.144201	0.183002	-0.787972	0.430713	0.99986		261.247	-0.144201	0.183002	0.607088	0.435886	0.999848		CSKMT	citrate synthase lysine methyltransferase [Source:VGNC Symbol;Acc:VGNC:31402]		protein_coding	1611	29	40996362	40998547
ENSBTAG00000008690		-0.101755	4.36043	0.589667	0.450573	0.999751		485.913	-0.105829	0.137506	-0.769633	0.441517	0.99986		485.913	-0.105829	0.137506	0.595541	0.440284	0.999848		SLC6A9	solute carrier family 6 member 9 [Source:NCBI gene (formerly Entrezgene);Acc:282368]		protein_coding	3373	3	102033426	102065123
ENSBTAG00000011515		0.0872872	9.43095	0.589657	0.450609	0.999751		16464.8	0.0809696	0.124966	0.647931	0.51703	0.99986		16464.8	0.0809696	0.124966	0.415938	0.518971	0.999848		SELL	selectin L [Source:NCBI gene (formerly Entrezgene);Acc:281485]		protein_coding	3355	16	37340131	37366443
ENSBTAG00000050155		0.0573243	6.78724	0.589224	0.450735	0.999751		2623.65	0.055304	0.0754915	0.732586	0.463811	0.99986		2623.65	0.055304	0.0754915	0.538732	0.462959	0.999848		SERPINB6	serpin peptidase inhibitor, clade B (ovalbumin), member 6 [Source:NCBI gene (formerly Entrezgene);Acc:286854]		protein_coding	1422	23	50735179	50749428
ENSBTAG00000054814		0.128928	0.352309	0.589156	0.450761	0.999751		27.7632	0.126214	0.169012	0.746776	0.455199	0.99986		27.7632	0.126214	0.169012	0.561307	0.453734	0.999848					protein_coding	225	5	57687287	57687511
ENSBTAG00000040018		-0.102398	1.35765	0.589052	0.4508	0.999751		58.3505	-0.0952226	0.131765	-0.722668	0.469884	0.99986		58.3505	-0.0952226	0.131765	0.524232	0.469042	0.999848					protein_coding	357	28	18271209	18271565
ENSBTAG00000006443		0.0425814	4.78475	0.588673	0.450944	0.999751		653.031	0.0413626	0.0490475	0.843317	0.399051	0.99986		653.031	0.0413626	0.0490475	0.711689	0.398884	0.999848		PRDM11	PR/SET domain 11 [Source:VGNC Symbol;Acc:VGNC:54473]		protein_coding	5298	15	75202012	75285991
ENSBTAG00000047073		-0.121281	1.01213	0.588524	0.451	0.999751		45.7104	-0.121846	0.156693	-0.777607	0.436801	0.99986		45.7104	-0.121846	0.156693	0.605477	0.436496	0.999848					protein_coding	597	16	80402498	80405323
ENSBTAG00000031134		0.0414522	7.13363	0.588382	0.451055	0.999751		3341.64	0.0421401	0.0601497	0.700587	0.483561	0.99986		3341.64	0.0421401	0.0601497	0.492139	0.482975	0.999848		YWHAH	tyrosine 3-monooxygenase/tryptophan 5-monooxygenase activation protein eta [Source:VGNC Symbol;Acc:VGNC:97330]		protein_coding	1733	17	70503548	70513355
ENSBTAG00000039086		-0.340777	1.035	0.588377	0.451191	0.999751		45.3002	-0.356578	0.442653	-0.805546	0.420505	0.99986		45.3002	-0.356578	0.442653	0.58997	0.442431	0.999848					protein_coding	567	18	62802729	62823366
ENSBTAG00000003276		0.0775638	6.04461	0.587977	0.451214	0.999751		1571.14	0.0790006	0.108407	0.72874	0.466161	0.99986		1571.14	0.0790006	0.108407	0.520925	0.470447	0.999848		PRKCH	protein kinase C eta [Source:VGNC Symbol;Acc:VGNC:33332]		protein_coding	2384	10	73436729	73667888
ENSBTAG00000021999		-0.0844453	7.18565	0.588077	0.451232	0.999751		3462.31	-0.0875936	0.112409	-0.779241	0.435838	0.99986		3462.31	-0.0875936	0.112409	0.603727	0.437159	0.999848		CPT1A	carnitine palmitoyltransferase 1A [Source:VGNC Symbol;Acc:VGNC:27676]		protein_coding	5099	29	46164784	46225440
ENSBTAG00000015258		-0.09157	6.77432	0.588055	0.451273	0.999751		2609.5	-0.0895471	0.128055	-0.699287	0.484373	0.99986		2609.5	-0.0895471	0.128055	0.478745	0.488991	0.999848					protein_coding	4468	19	24368861	24384507
ENSBTAG00000003018		-0.160092	0.767118	0.58759	0.451355	0.999751		38.6453	-0.159312	0.215812	-0.738196	0.460395	0.99986		38.6453	-0.159312	0.215812	0.544087	0.460744	0.999848		FSTL3	follistatin like 3 [Source:VGNC Symbol;Acc:VGNC:29136]		protein_coding	2008	7	43279471	43285849
ENSBTAG00000008075		0.0343223	5.43264	0.587447	0.45141	0.999751		1024.94	0.0352838	0.0392621	0.898672	0.368827	0.99986		1024.94	0.0352838	0.0392621	0.808285	0.368628	0.999848		TRAPPC4	trafficking protein particle complex subunit 4 [Source:VGNC Symbol;Acc:VGNC:36290]		protein_coding	1273	15	29590521	29594196
ENSBTAG00000011589		-0.0553916	5.44565	0.587205	0.451502	0.999751		1034.56	-0.0538947	0.0703584	-0.766003	0.443675	0.99986		1034.56	-0.0538947	0.0703584	0.586621	0.443729	0.999848		CDC14B	cell division cycle 14B [Source:VGNC Symbol;Acc:VGNC:56939]		protein_coding	3061	8	83197226	83326847
ENSBTAG00000039819		-0.0967391	2.8785	0.587082	0.451549	0.999751		173.943	-0.101197	0.130151	-0.777537	0.436842	0.99986		173.943	-0.101197	0.130151	0.59422	0.440792	0.999848		RPH3AL	rabphilin 3A like (without C2 domains) [Source:VGNC Symbol;Acc:VGNC:107275]		protein_coding	4640	19	22301377	22440866
ENSBTAG00000004872		0.0400644	5.49226	0.586973	0.45159	0.999751		1067.94	0.0416599	0.0466329	0.893359	0.371665	0.99986		1067.94	0.0416599	0.0466329	0.801553	0.370629	0.999848		MRPL20	mitochondrial ribosomal protein L20 [Source:VGNC Symbol;Acc:VGNC:31624]		protein_coding	845	16	51132210	51135384
ENSBTAG00000011243		0.102128	4.60579	0.586853	0.451667	0.999751		574.948	0.0927339	0.131712	0.704066	0.481392	0.99986		574.948	0.0927339	0.131712	0.495015	0.481699	0.999848		TOE1	target of EGR1, exonuclease [Source:VGNC Symbol;Acc:VGNC:49580]		protein_coding	4153	3	100717214	100731168
ENSBTAG00000018329		0.051778	4.92053	0.586653	0.451712	0.999751		717.191	0.0504436	0.0606763	0.831355	0.405773	0.99986		717.191	0.0504436	0.0606763	0.694112	0.404769	0.999848		EXOSC7	exosome component 7 [Source:VGNC Symbol;Acc:VGNC:28661]		protein_coding	876	22	54177316	54204380
ENSBTAG00000045783		0.138108	0.131716	0.58664	0.451717	0.999751		24.8971	0.142525	0.204543	0.696797	0.48593	0.99986		24.8971	0.142525	0.204543	0.471519	0.492289	0.999848					protein_coding	177	16	5344538	5344714
ENSBTAG00000011027		0.265375	5.27613	0.587058	0.451821	0.999751		920.638	0.278724	0.350711	0.79474	0.426765	0.99986		920.638	0.278724	0.350711	0.594207	0.440797	0.999848		PTGR1	prostaglandin reductase 1 [Source:VGNC Symbol;Acc:VGNC:33510]		protein_coding	1260	8	100963670	100994111
ENSBTAG00000013905		-0.048153	7.40222	0.585977	0.451969	0.999751		4025.87	-0.0489613	0.0671986	-0.728606	0.466243	0.99986		4025.87	-0.0489613	0.0671986	0.52558	0.468471	0.999848		SMC3	structural maintenance of chromosomes 3 [Source:VGNC Symbol;Acc:VGNC:35000]		protein_coding	4812	26	31124223	31163013
ENSBTAG00000019362		0.0379851	5.72257	0.585565	0.452126	0.999751		1253.39	0.0353949	0.0422021	0.838701	0.401637	0.99986		1253.39	0.0353949	0.0422021	0.70495	0.401125	0.999848		NOA1A	nitric oxide associated 1 A [Source:VGNC Symbol;Acc:VGNC:56755]		protein_coding	2346	6	72211454	72361031
ENSBTAG00000004532		-0.0573392	5.76491	0.585134	0.452291	0.999751		1294.16	-0.0601617	0.0837176	-0.718627	0.472371	0.99986		1294.16	-0.0601617	0.0837176	0.511197	0.474621	0.999848		FGFR1OP2	FGFR1 onco partner 2 [Source:VGNC Symbol;Acc:VGNC:28986]		protein_coding	2437	5	82845307	82866184
ENSBTAG00000025516		-0.0615634	5.73473	0.58497	0.452353	0.999751		1263.11	-0.0604032	0.0777623	-0.776767	0.437296	0.99986		1263.11	-0.0604032	0.0777623	0.605706	0.436409	0.999848		GNL1	G protein nucleolar 1 (putative) [Source:VGNC Symbol;Acc:VGNC:57319]		protein_coding	2171	23	28420981	28428768
ENSBTAG00000011374		-0.130937	2.3291	0.584736	0.452442	0.999751		116.812	-0.131169	0.172545	-0.760203	0.447133	0.99986		116.812	-0.131169	0.172545	0.580716	0.446032	0.999848		S1PR3	sphingosine-1-phosphate receptor 3 [Source:VGNC Symbol;Acc:VGNC:34254]		protein_coding	3724	8	89122679	89135893
ENSBTAG00000017557		0.0603476	5.09636	0.584436	0.452557	0.999751		810.092	0.0586976	0.0748843	0.783845	0.433131	0.99986		810.092	0.0586976	0.0748843	0.616577	0.432322	0.999848		QRSL1	glutaminyl-tRNA amidotransferase subunit QRSL1 [Source:NCBI gene (formerly Entrezgene);Acc:532822]		protein_coding	2896	9	43290550	43329328
ENSBTAG00000007837		0.0817185	2.95777	0.584353	0.452589	0.999751		183.088	0.0836301	0.112989	0.740159	0.459204	0.99986		183.088	0.0836301	0.112989	0.543275	0.461079	0.999848		SELENOI	selenoprotein I [Source:VGNC Symbol;Acc:VGNC:97309]		protein_coding	1484	11	73145020	73184405
ENSBTAG00000020456		0.0823493	6.09665	0.584464	0.452593	0.999751		1625.88	0.0797067	0.112781	0.706738	0.47973	0.99986		1625.88	0.0797067	0.112781	0.502572	0.478372	0.999848		AGPAT3	1-acylglycerol-3-phosphate O-acyltransferase 3 [Source:VGNC Symbol;Acc:VGNC:25736]		protein_coding	1847	1	143941826	144025795
ENSBTAG00000010247		0.0847261	1.59771	0.584327	0.452598	0.999751		70.5532	0.0712649	0.115303	0.618065	0.536533	0.99986		70.5532	0.0712649	0.115303	0.380585	0.537291	0.999848		FKTN	fukutin [Source:VGNC Symbol;Acc:VGNC:29030]		protein_coding	1407	8	95364547	95400156
ENSBTAG00000016347		0.0622556	4.15107	0.584284	0.452615	0.999751		420.2	0.064523	0.0782037	0.825064	0.409335	0.99986		420.2	0.064523	0.0782037	0.679488	0.409763	0.999848					protein_coding	1278	16	40269953	40271230
ENSBTAG00000053829		-0.0486057	5.18367	0.584261	0.452624	0.999751		862.104	-0.0518851	0.0597153	-0.868874	0.384916	0.99986		862.104	-0.0518851	0.0597153	0.753662	0.385319	0.999848					protein_coding	946	19	55194350	55198812
ENSBTAG00000013858		-0.0498639	6.05774	0.584234	0.452634	0.999751		1584.53	-0.0488318	0.0706548	-0.691132	0.489483	0.99986		1584.53	-0.0488318	0.0706548	0.473876	0.491209	0.999848		C25H16orf72	chromosome 25 C16orf72 homolog [Source:VGNC Symbol;Acc:VGNC:52687]		protein_coding	1506	25	7883250	7907314
ENSBTAG00000011136		-0.162405	2.99092	0.58426	0.452684	0.999751		185.826	-0.149971	0.208997	-0.717576	0.473019	0.99986		185.826	-0.149971	0.208997	0.512783	0.473937	0.999848		NR2F6	nuclear receptor subfamily 2 group F member 6 [Source:VGNC Symbol;Acc:VGNC:32242]		protein_coding	1932	7	5859425	5870048
ENSBTAG00000019020		-0.0533059	7.02274	0.583963	0.452737	0.999751		3095.08	-0.0577374	0.0766823	-0.752943	0.451484	0.99986		3095.08	-0.0577374	0.0766823	0.561572	0.453627	0.999848		TAX1BP1	Tax1 binding protein 1 [Source:VGNC Symbol;Acc:VGNC:35619]		protein_coding	3468	4	68323940	68407181
ENSBTAG00000035572		-0.136412	1.57619	0.583934	0.452749	0.999751		69.0504	-0.135115	0.182936	-0.738591	0.460155	0.99986		69.0504	-0.135115	0.182936	0.544094	0.460741	0.999848					protein_coding	1257	13	42904959	42906399
ENSBTAG00000004881		0.0548491	5.62099	0.583723	0.452829	0.999751		1169.49	0.0536853	0.0770739	0.696544	0.486088	0.99986		1169.49	0.0536853	0.0770739	0.483602	0.486795	0.999848		MTHFD2	methylenetetrahydrofolate dehydrogenase (NADP+ dependent) 2, methenyltetrahydrofolate cyclohydrolase [Source:VGNC Symbol;Acc:VGNC:102828]		protein_coding	1714	11	10424409	10446337
ENSBTAG00000016281		0.0538002	5.34823	0.583672	0.452849	0.999751		966.249	0.0538629	0.0703599	0.765534	0.443953	0.99986		966.249	0.0538629	0.0703599	0.587569	0.443361	0.999848		PREP	prolyl endopeptidase [Source:VGNC Symbol;Acc:VGNC:33310]		protein_coding	2863	9	44576094	44708594
ENSBTAG00000004953		-0.058047	6.07009	0.583626	0.452866	0.999751		1598.42	-0.0602305	0.0831822	-0.724079	0.469017	0.99986		1598.42	-0.0602305	0.0831822	0.518324	0.471557	0.999848		ELK4	ETS transcription factor ELK4 [Source:VGNC Symbol;Acc:VGNC:28434]		protein_coding	2480	16	3360475	3386704
ENSBTAG00000017239		-0.13341	3.49583	0.583448	0.452948	0.999751		266.447	-0.132277	0.17558	-0.753372	0.451226	0.99986		266.447	-0.132277	0.17558	0.566638	0.451598	0.999848		GABBR1	gamma-aminobutyric acid type B receptor subunit 1 [Source:VGNC Symbol;Acc:VGNC:29187]		protein_coding	4367	23	28974598	29003173
ENSBTAG00000021656		-0.0556859	5.41303	0.583408	0.45295	0.999751		1011.53	-0.0565712	0.0735161	-0.769508	0.441592	0.99986		1011.53	-0.0565712	0.0735161	0.589558	0.44259	0.999848		SPECC1L	sperm antigen with calponin homology and coiled-coil domains 1 like [Source:NCBI gene (formerly Entrezgene);Acc:519751]		protein_coding	4779	17	71612407	71698165
ENSBTAG00000000601		0.223717	3.84378	0.583506	0.453076	0.999751		340.37	0.231374	0.284337	0.813731	0.415799	0.99986		340.37	0.231374	0.284337	0.651796	0.419471	0.999848		COL11A2	collagen type XI alpha 2 chain [Source:VGNC Symbol;Acc:VGNC:27554]		protein_coding	5211	23	7350323	7378810
ENSBTAG00000018598		0.112915	0.772725	0.582866	0.453157	0.999751		38.6588	0.109224	0.162896	0.670516	0.502529	0.99986		38.6588	0.109224	0.162896	0.446971	0.503777	0.999848		HSPB6	heat shock protein family B (small) member 6 [Source:NCBI gene (formerly Entrezgene);Acc:534551]		protein_coding	1500	18	46466912	46469531
ENSBTAG00000000542		-0.0476778	4.71624	0.582789	0.453187	0.999751		622.638	-0.0485046	0.0582438	-0.832785	0.404966	0.99986		622.638	-0.0485046	0.0582438	0.69596	0.404144	0.999848		CFAP36	cilia and flagella associated protein 36 [Source:VGNC Symbol;Acc:VGNC:27242]		protein_coding	1746	11	38211758	38282970
ENSBTAG00000014205		-0.0404969	5.98657	0.582728	0.45321	0.999751		1506.97	-0.0396332	0.0543143	-0.7297	0.465574	0.99986		1506.97	-0.0396332	0.0543143	0.531638	0.465919	0.999848		PRKAR2A	protein kinase cAMP-dependent type II regulatory subunit alpha [Source:VGNC Symbol;Acc:VGNC:33325]		protein_coding	1560	22	51085591	51155609
ENSBTAG00000010577		0.0481606	7.2332	0.582495	0.453299	0.999751		3577.51	0.0487957	0.0630622	0.773772	0.439066	0.99986		3577.51	0.0487957	0.0630622	0.597559	0.439511	0.999848					protein_coding	2505	6	71796672	71841416
ENSBTAG00000007784		-0.0482844	6.50393	0.58239	0.453339	0.999751		2158.02	-0.048555	0.0651609	-0.745155	0.456178	0.99986		2158.02	-0.048555	0.0651609	0.552553	0.457277	0.999848		NAA50	N-alpha-acetyltransferase 50, NatE catalytic subunit [Source:VGNC Symbol;Acc:VGNC:53590]		protein_coding	2934	1	58402278	58433748
ENSBTAG00000000555		0.0899252	5.16604	0.582195	0.453429	0.999751		852.175	0.0938193	0.122128	0.768205	0.442365	0.99986		852.175	0.0938193	0.122128	0.591463	0.441854	0.999848		ACO1	aconitase 1 [Source:VGNC Symbol;Acc:VGNC:25545]		protein_coding	3499	8	11611595	11674522
ENSBTAG00000017798		0.0351913	6.82581	0.582054	0.453468	0.999751		2699.72	0.034665	0.0525203	0.660031	0.509234	0.99986		2699.72	0.034665	0.0525203	0.4341	0.509984	0.999848		ERH	ERH mRNA splicing and mitosis factor [Source:VGNC Symbol;Acc:VGNC:28581]		protein_coding	727	10	81172307	81184975
ENSBTAG00000007270		0.0503448	4.34184	0.581961	0.453503	0.999751		480.366	0.0546759	0.0632088	0.865004	0.387037	0.99986		480.366	0.0546759	0.0632088	0.748355	0.386998	0.999848		GTF2H3	ral transcription factor IIH subunit 3 [Source:VGNC Symbol;Acc:VGNC:29696]		protein_coding	1431	17	52029878	52050145
ENSBTAG00000019696		0.065762	4.45392	0.58145	0.453699	0.999751		517.812	0.0649799	0.0810475	0.801751	0.422697	0.99986		517.812	0.0649799	0.0810475	0.647533	0.420996	0.999848		RCE1	Ras converting CAAX endopeptidase 1 [Source:VGNC Symbol;Acc:VGNC:33828]		protein_coding	1366	29	44857579	44860660
ENSBTAG00000001727		0.0804034	4.29492	0.58132	0.453749	0.999751		465.643	0.0764644	0.109654	0.697322	0.485601	0.99986		465.643	0.0764644	0.109654	0.474636	0.490862	0.999848		PRXL2B	peroxiredoxin like 2B [Source:VGNC Symbol;Acc:VGNC:28792]		protein_coding	852	16	50307835	50310990
ENSBTAG00000038815		-0.0889915	1.84658	0.581292	0.45376	0.999751		83.8089	-0.0831633	0.123956	-0.670907	0.50228	0.99986		83.8089	-0.0831633	0.123956	0.448303	0.503142	0.999848					protein_coding	1715	X	45209466	45296719
ENSBTAG00000018427		-0.0402952	5.62065	0.581054	0.453851	0.999751		1169.08	-0.0403924	0.0544716	-0.741532	0.458371	0.99986		1169.08	-0.0403924	0.0544716	0.546007	0.459954	0.999848		NCK1	NCK adaptor protein 1 [Source:VGNC Symbol;Acc:VGNC:52804]		protein_coding	1764	1	132216626	132292949
ENSBTAG00000013606		0.0719839	5.37215	0.580879	0.453918	0.999751		981.96	0.074358	0.0940673	0.790477	0.429249	0.99986		981.96	0.074358	0.0940673	0.628845	0.427779	0.999848		FKBP2	FKBP prolyl isomerase 2 [Source:NCBI gene (formerly Entrezgene);Acc:538998]		protein_coding	1579	29	42544629	42547701
ENSBTAG00000002328		-0.0504098	6.92391	0.580804	0.453947	0.999751		2882.04	-0.0495346	0.0577483	-0.857766	0.391022	0.99986		2882.04	-0.0495346	0.0577483	0.739567	0.389799	0.999848		KDM2B	lysine demethylase 2B [Source:VGNC Symbol;Acc:VGNC:30524]		protein_coding	4431	17	53650953	53768578
ENSBTAG00000011553		0.0629067	4.58679	0.580255	0.454158	0.999751		568.021	0.0616928	0.0778853	0.792098	0.428304	0.99986		568.021	0.0616928	0.0778853	0.629453	0.427556	0.999848		FAHD2A	fumarylacetoacetate hydrolase domain containing 2A [Source:HGNC Symbol;Acc:HGNC:24252]	FAHD2A	protein_coding	1261	11	2153786	2164529
ENSBTAG00000021934		-0.0499129	4.8813	0.580239	0.454164	0.999751		698.465	-0.0517123	0.0610458	-0.847106	0.396936	0.99986		698.465	-0.0517123	0.0610458	0.719887	0.396181	0.999848		RETSAT	retinol saturase [Source:VGNC Symbol;Acc:VGNC:33881]		protein_coding	3198	11	49642200	49656929
ENSBTAG00000021188		0.0455311	5.66585	0.579988	0.45426	0.999751		1204.52	0.0466471	0.0552704	0.84398	0.39868	0.99986		1204.52	0.0466471	0.0552704	0.715926	0.397483	0.999848		MRPL16	mitochondrial ribosomal protein L16 [Source:VGNC Symbol;Acc:VGNC:31620]		protein_coding	987	15	83015663	83019903
ENSBTAG00000003602		-0.046485	6.27215	0.579904	0.454293	0.999751		1838.35	-0.0458062	0.0685006	-0.668697	0.503689	0.99986		1838.35	-0.0458062	0.0685006	0.445481	0.504489	0.999848		RBPJ	recombination signal binding protein for immunoglobulin kappa J region [Source:VGNC Symbol;Acc:VGNC:53775]		protein_coding	1530	6	45773063	45883952
ENSBTAG00000007483		-0.0422573	5.1693	0.579829	0.454322	0.999751		854.682	-0.0436651	0.0563422	-0.774997	0.438341	0.99986		854.682	-0.0436651	0.0563422	0.600226	0.438492	0.999848		UNC119B	unc-119 lipid binding chaperone B [Source:VGNC Symbol;Acc:VGNC:36663]		protein_coding	1742	17	62955311	62964687
ENSBTAG00000050603		0.243963	6.93913	0.580311	0.454398	0.999751		2941.49	0.255986	0.316584	0.808589	0.418751	0.99986		2941.49	0.255986	0.316584	0.617879	0.431837	0.999848					protein_coding	4401	5	102627214	102694488
ENSBTAG00000009123		0.0649634	5.72189	0.579615	0.454404	0.999751		1251.77	0.0606295	0.084705	0.715773	0.474132	0.99986		1251.77	0.0606295	0.084705	0.510943	0.474731	0.999848		ING5	inhibitor of growth family member 5 [Source:VGNC Symbol;Acc:VGNC:30198]		protein_coding	3763	3	120743885	120760644
ENSBTAG00000009963		-0.051093	6.3894	0.579401	0.454486	0.999751		1989.3	-0.0534232	0.0625165	-0.854547	0.392802	0.99986		1989.3	-0.0534232	0.0625165	0.73244	0.392093	0.999848		MORC2	MORC family CW-type zinc finger 2 [Source:VGNC Symbol;Acc:VGNC:31555]		protein_coding	3879	17	69819467	69860089
ENSBTAG00000031769		0.143957	0.0840287	0.579339	0.45451	0.999751		23.9834	0.146758	0.215864	0.679866	0.496589	0.99986		23.9834	0.146758	0.215864	0.458413	0.498366	0.999848		H2BC8	H2B clustered histone 8 [Source:VGNC Symbol;Acc:VGNC:83569]		protein_coding	568	23	31758964	31759531
ENSBTAG00000009421		0.272255	3.49346	0.579517	0.454604	0.999751		265.259	0.255452	0.3406	0.750007	0.453251	0.99986		265.259	0.255452	0.3406	0.547118	0.459498	0.999848		CD1E	CD1e molecule [Source:VGNC Symbol;Acc:VGNC:27008]		protein_coding	1824	3	11606607	11610099
ENSBTAG00000022887		-0.0472303	4.67325	0.578987	0.454645	0.999751		604.636	-0.0512926	0.0576407	-0.889868	0.373537	0.99986		604.636	-0.0512926	0.0576407	0.792685	0.37329	0.999848					protein_coding	7680	24	3918526	3931630
ENSBTAG00000016266		0.0435956	6.53973	0.578876	0.454688	0.999751		2212.96	0.0422633	0.0629858	0.670998	0.502222	0.99986		2212.96	0.0422633	0.0629858	0.448395	0.503098	0.999848		SDHD	succinate dehydrogenase complex subunit D [Source:NCBI gene (formerly Entrezgene);Acc:281481]		protein_coding	1324	15	22397453	22409057
ENSBTAG00000047856		-0.0444663	7.78125	0.578183	0.454954	0.999751		5235.37	-0.0458903	0.0626582	-0.73239	0.463931	0.99986		5235.37	-0.0458903	0.0626582	0.533221	0.465256	0.999848		PAK2	p21 (RAC1) activated kinase 2 [Source:VGNC Symbol;Acc:VGNC:53593]		protein_coding	5644	1	71257814	71346318
ENSBTAG00000009871		-0.0502061	6.35996	0.578181	0.454955	0.999751		1954.18	-0.051089	0.071044	-0.719118	0.472068	0.99986		1954.18	-0.051089	0.071044	0.512351	0.474123	0.999848		RAB18	RAB18, member RAS onco family [Source:VGNC Symbol;Acc:VGNC:33624]		protein_coding	1783	13	36998687	37026824
ENSBTAG00000004387		0.0468921	4.54615	0.578042	0.455009	0.999751		553.085	0.0485221	0.053591	0.905414	0.365246	0.99986		553.085	0.0485221	0.053591	0.818612	0.365586	0.999848		MTPAP	mitochondrial poly(A) polymerase [Source:VGNC Symbol;Acc:VGNC:57009]		protein_coding	1905	13	35229884	35260074
ENSBTAG00000002702		0.102555	5.45294	0.578104	0.455067	0.999751		1039.13	0.100367	0.138075	0.7269	0.467287	0.99986		1039.13	0.100367	0.138075	0.532904	0.465389	0.999848		TSPAN32	tetraspanin 32 [Source:VGNC Symbol;Acc:VGNC:54507]		protein_coding	1842	29	49265271	49282523
ENSBTAG00000010819		-0.0617479	4.7833	0.577829	0.455091	0.999751		653.511	-0.0609238	0.0845197	-0.720824	0.471018	0.99986		653.511	-0.0609238	0.0845197	0.515727	0.47267	0.999848		HMBOX1	homeobox containing 1 [Source:VGNC Symbol;Acc:VGNC:29869]		protein_coding	4411	8	9647783	9843899
ENSBTAG00000048554		0.184442	1.75273	0.577676	0.455156	0.999751		79.4643	0.202866	0.251219	0.807525	0.419364	0.99986		79.4643	0.202866	0.251219	0.64811	0.420789	0.999848					lncRNA	437	17	66302802	66307914
ENSBTAG00000006170		-0.0487853	5.51835	0.577494	0.45522	0.999751		1086.8	-0.0489327	0.0576687	-0.848515	0.396151	0.99986		1086.8	-0.0489327	0.0576687	0.722643	0.395278	0.999848		ZNF76	zinc finger protein 76 [Source:VGNC Symbol;Acc:VGNC:55930]		protein_coding	3364	23	9254929	9267702
ENSBTAG00000040058		0.0784799	3.97416	0.577474	0.455228	0.999751		372.149	0.0782837	0.103043	0.759717	0.447424	0.99986		372.149	0.0782837	0.103043	0.57052	0.450052	0.999848		ORC5	origin recognition complex subunit 5 [Source:VGNC Symbol;Acc:VGNC:32450]		protein_coding	2131	4	45330008	45418109
ENSBTAG00000021849		-0.0488156	5.07497	0.577472	0.455229	0.999751		800.081	-0.0481029	0.0629493	-0.764153	0.444776	0.99986		800.081	-0.0481029	0.0629493	0.580911	0.445955	0.999848		DUS4L	dihydrouridine synthase 4 like [Source:VGNC Symbol;Acc:VGNC:28247]		protein_coding	2547	4	48572836	48643612
ENSBTAG00000002014		-0.028861	7.22296	0.577417	0.45525	0.999751		3551.3	-0.0291669	0.0304354	-0.958322	0.3379	0.99986		3551.3	-0.0291669	0.0304354	0.920193	0.337424	0.999848		SNX1	sorting nexin 1 [Source:VGNC Symbol;Acc:VGNC:35090]		protein_coding	1987	10	45843188	45880562
ENSBTAG00000012380		0.0671584	6.60595	0.577231	0.455321	0.999751		2314.58	0.0724723	0.0901275	0.804108	0.421334	0.99986		2314.58	0.0724723	0.0901275	0.648588	0.420618	0.999848		HK1	hexokinase 1 [Source:VGNC Symbol;Acc:VGNC:29864]		protein_coding	5620	28	25694146	25769790
ENSBTAG00000006543		0.0371272	8.10656	0.577196	0.455335	0.999751		6550.05	0.0366633	0.0396469	0.924746	0.355098	0.99986		6550.05	0.0366633	0.0396469	0.857343	0.354483	0.999848		EIF3CL	eukaryotic translation initiation factor 3, subunit C-like [Source:NCBI gene (formerly Entrezgene);Acc:534882]		protein_coding	2904	25	26008727	26028899
ENSBTAG00000007228		-0.0724423	4.53085	0.577127	0.455361	0.999751		547.769	-0.0726596	0.0954625	-0.761133	0.446578	0.99986		547.769	-0.0726596	0.0954625	0.578372	0.446951	0.999848		CBX7	chromobox 7 [Source:VGNC Symbol;Acc:VGNC:26820]		protein_coding	1065	5	110592240	110609167
ENSBTAG00000003116		-0.043106	5.92384	0.577051	0.455391	0.999751		1443.32	-0.0430843	0.0600449	-0.717535	0.473044	0.99986		1443.32	-0.0430843	0.0600449	0.512628	0.474004	0.999848		MTMR6	myotubularin related protein 6 [Source:VGNC Symbol;Acc:VGNC:31744]		protein_coding	3592	12	33932065	33952151
ENSBTAG00000019838		0.0433323	7.14336	0.577006	0.455408	0.999751		3358.29	0.0423148	0.0527313	0.802461	0.422286	0.99986		3358.29	0.0423148	0.0527313	0.645718	0.421648	0.999848		SHC1	SHC adaptor protein 1 [Source:VGNC Symbol;Acc:VGNC:34590]		protein_coding	3453	3	15616454	15626916
ENSBTAG00000019537		-0.0384546	6.18418	0.576791	0.455491	0.999751		1726.86	-0.0386255	0.0454829	-0.849231	0.395753	0.99986		1726.86	-0.0386255	0.0454829	0.721032	0.395806	0.999848		MARCHF8	membrane associated ring-CH-type finger 8 [Source:VGNC Symbol;Acc:VGNC:55990]		protein_coding	4874	28	44228057	44339169
ENSBTAG00000002370		-0.0540254	3.38041	0.576512	0.455599	0.999751		245.608	-0.0531842	0.0626202	-0.849314	0.395707	0.99986		245.608	-0.0531842	0.0626202	0.721994	0.395491	0.999848		ZNF792	zinc finger protein 792 [Source:VGNC Symbol;Acc:VGNC:37348]		protein_coding	2429	18	45697194	45702143
ENSBTAG00000049817		0.093254	2.80555	0.576251	0.455699	0.999751		165.453	0.092591	0.130204	0.71112	0.47701	0.99986		165.453	0.092591	0.130204	0.500456	0.4793	0.999848					protein_coding	375	17	28276926	28277300
ENSBTAG00000030425		0.0862356	6.56001	0.575958	0.455875	0.999751		2247.77	0.0878098	0.122294	0.71802	0.472745	0.99986		2247.77	0.0878098	0.122294	0.510645	0.47486	0.999848		ID3	inhibitor of DNA binding 3, HLH protein [Source:VGNC Symbol;Acc:VGNC:30032]		protein_coding	928	2	129296772	129298371
ENSBTAG00000037649		0.122156	3.80582	0.57562	0.455957	0.999751		330.389	0.111949	0.166255	0.673353	0.500723	0.99986		330.389	0.111949	0.166255	0.450015	0.502328	0.999848		VIPR2	vasoactive intestinal peptide receptor 2 [Source:VGNC Symbol;Acc:VGNC:36800]		protein_coding	2561	4	119626462	119695643
ENSBTAG00000007934		0.0569826	3.95231	0.575338	0.456052	0.999751		366.441	0.0548934	0.0767343	0.71537	0.47438	0.99986		366.441	0.0548934	0.0767343	0.512792	0.473933	0.999848		MRPS17	mitochondrial ribosomal protein S17 [Source:NCBI gene (formerly Entrezgene);Acc:508143]		protein_coding	1268	25	27653220	27658120
ENSBTAG00000049167		0.0891939	5.11876	0.575204	0.456117	0.999751		825.274	0.0924277	0.122779	0.7528	0.45157	0.99986		825.274	0.0924277	0.122779	0.565997	0.451854	0.999848					protein_coding	240	15	20992594	20992833
ENSBTAG00000008542		-0.209468	3.82439	0.575499	0.456152	0.999751		338.246	-0.210772	0.27523	-0.765802	0.443794	0.99986		338.246	-0.210772	0.27523	0.583715	0.44486	0.999848		SSPO	SCO-spondin [Source:VGNC Symbol;Acc:VGNC:35318]		protein_coding	15704	4	112625941	112677619
ENSBTAG00000039943		0.0500412	4.23647	0.574777	0.456269	0.999751		446.783	0.054478	0.0665285	0.818867	0.412862	0.99986		446.783	0.054478	0.0665285	0.668207	0.413677	0.999848		NARS2	asparaginyl-tRNA synthetase 2, mitochondrial [Source:VGNC Symbol;Acc:VGNC:49559]		protein_coding	2389	29	17454198	17591609
ENSBTAG00000010378		0.0485459	6.1442	0.574305	0.456452	0.999751		1678.73	0.0496241	0.0602377	0.823805	0.41005	0.99986		1678.73	0.0496241	0.0602377	0.683163	0.4085	0.999848		PEF1	penta-EF-hand domain containing 1 [Source:VGNC Symbol;Acc:VGNC:32739]		protein_coding	1692	2	122077521	122095612
ENSBTAG00000039341		-0.16919	1.60262	0.574279	0.456462	0.999751		69.1715	-0.171847	0.224947	-0.763942	0.444902	0.99986		69.1715	-0.171847	0.224947	0.587712	0.443305	0.999848					protein_coding	1053	18	64571839	64572891
ENSBTAG00000022799		-0.0508391	7.92171	0.574155	0.45651	0.999751		5764.73	-0.0507643	0.0671627	-0.755842	0.449744	0.99986		5764.73	-0.0507643	0.0671627	0.573073	0.44904	0.999848		NOTCH1	notch receptor 1 [Source:VGNC Symbol;Acc:VGNC:32177]		protein_coding	8190	11	103935364	103980160
ENSBTAG00000021658		-0.144468	1.71683	0.573728	0.456675	0.999751		76.1629	-0.139145	0.196496	-0.708132	0.478863	0.99986		76.1629	-0.139145	0.196496	0.502057	0.478598	0.999848		TAMALIN	trafficking regulator and scaffold protein tamalin [Source:VGNC Symbol;Acc:VGNC:29628]		protein_coding	2261	5	27865700	27873793
ENSBTAG00000010810		0.0587589	3.04772	0.573328	0.45683	0.999751		194.554	0.060353	0.0766668	0.787211	0.431158	0.99986		194.554	0.060353	0.0766668	0.620899	0.430713	0.999848		UCK1	uridine-cytidine kinase 1 [Source:VGNC Symbol;Acc:VGNC:36634]		protein_coding	2106	11	101639654	101645280
ENSBTAG00000014711		0.0601902	4.73482	0.573299	0.456842	0.999751		631.075	0.0607427	0.0765248	0.793764	0.427333	0.99986		631.075	0.0607427	0.0765248	0.627176	0.428393	0.999848		DBF4	DBF4 zinc finger [Source:VGNC Symbol;Acc:VGNC:27887]		protein_coding	2338	4	32287899	32315089
ENSBTAG00000015263		-0.0443278	6.11943	0.573141	0.456903	0.999751		1649.51	-0.04266	0.0480527	-0.887775	0.374662	0.99986		1649.51	-0.04266	0.0480527	0.791885	0.373531	0.999848		CPSF7	cleavage and polyadenylation specific factor 7 [Source:VGNC Symbol;Acc:VGNC:27675]		protein_coding	2181	29	39903929	39921782
ENSBTAG00000055140		-0.194952	3.10357	0.573101	0.457032	0.999751		202.919	-0.210577	0.260794	-0.807444	0.419411	0.99986		202.919	-0.210577	0.260794	0.652427	0.419246	0.999848					protein_coding	2525	5	100069711	100089192
ENSBTAG00000000580		0.134163	4.33427	0.572614	0.457203	0.999751		477.483	0.149179	0.176654	0.844469	0.398408	0.99986		477.483	0.149179	0.176654	0.719096	0.396441	0.999848		LY6G6F	lymphocyte antigen 6 family member G6F [Source:NCBI gene (formerly Entrezgene);Acc:539920]		protein_coding	1927	23	27599221	27602913
ENSBTAG00000049668		0.167043	-0.231677	0.572201	0.457268	0.999751		18.9627	0.165581	0.24204	0.684104	0.49391	0.99986		18.9627	0.165581	0.24204	0.465018	0.495288	0.999848					pseudogene	870	7	16673648	16675200
ENSBTAG00000005984		-0.0568288	5.67328	0.571899	0.457385	0.999751		1210.69	-0.0570955	0.0727298	-0.785035	0.432433	0.99986		1210.69	-0.0570955	0.0727298	0.61769	0.431907	0.999848		DAAM1	dishevelled associated activator of morphosis 1 [Source:VGNC Symbol;Acc:VGNC:27862]		protein_coding	4838	10	71479280	71670966
ENSBTAG00000001647		0.054816	5.60589	0.571753	0.457442	0.999751		1154.01	0.0539358	0.0647727	0.832693	0.405018	0.99986		1154.01	0.0539358	0.0647727	0.696688	0.403899	0.999848		PLEKHJ1	pleckstrin homology domain containing J1 [Source:VGNC Symbol;Acc:VGNC:33023]		protein_coding	1270	7	21389365	21391998
ENSBTAG00000019153		0.0612333	5.15065	0.571027	0.457724	0.999751		842.485	0.0607283	0.0840081	0.722886	0.46975	0.99986		842.485	0.0607283	0.0840081	0.525736	0.468405	0.999848		JMJD6	jumonji domain containing 6, arginine demethylase and lysine hydroxylase [Source:VGNC Symbol;Acc:VGNC:30377]		protein_coding	2200	19	55052720	55060447
ENSBTAG00000046076		0.160772	8.10785	0.571344	0.457762	0.999751		6560.72	0.171018	0.208809	0.819015	0.412778	0.99986		6560.72	0.171018	0.208809	0.677345	0.410503	0.999848					protein_coding	423	21	270031	274238
ENSBTAG00000037434		0.103057	0.706562	0.570901	0.457773	0.999751		36.555	0.106439	0.146802	0.72505	0.468421	0.99986		36.555	0.106439	0.146802	0.527188	0.467792	0.999848					protein_coding	867	7	86651007	86652011
ENSBTAG00000038889		-0.104567	1.66096	0.570672	0.457862	0.999751		72.0743	-0.111459	0.133196	-0.8368	0.402705	0.99986		72.0743	-0.111459	0.133196	0.707346	0.400326	0.999848		RILP	Rab interacting lysosomal protein [Source:VGNC Symbol;Acc:VGNC:33966]		protein_coding	2306	19	22749344	22753428
ENSBTAG00000054164		-0.0672598	2.34529	0.570471	0.45794	0.999751		118.533	-0.0839958	0.082717	-1.01546	0.309887	0.99986		118.533	-0.0839958	0.082717	1.03381	0.309266	0.999848					protein_coding	906	24	3695980	3732109
ENSBTAG00000008642		0.0460356	5.53901	0.570457	0.457945	0.999751		1103.79	0.0452576	0.0603753	0.749605	0.453493	0.99986		1103.79	0.0452576	0.0603753	0.56357	0.452825	0.999848		POLR1D	RNA polymerase I and III subunit D [Source:NCBI gene (formerly Entrezgene);Acc:539061]		protein_coding	775	12	32319707	32321401
ENSBTAG00000003727		-0.0367854	7.33617	0.570333	0.457994	0.999751		3845.55	-0.0361729	0.0532662	-0.679097	0.497077	0.99986		3845.55	-0.0361729	0.0532662	0.459589	0.497816	0.999848		SH3KBP1	SH3 domain containing kinase binding protein 1 [Source:VGNC Symbol;Acc:VGNC:34577]		protein_coding	3297	X	123270221	123601790
ENSBTAG00000013793		-0.0963145	4.47001	0.570283	0.458016	0.999751		527.786	-0.0979369	0.13726	-0.713515	0.475527	0.99986		527.786	-0.0979369	0.13726	0.499593	0.479679	0.999848		NEDD4	NEDD4 E3 ubiquitin protein ligase [Source:VGNC Symbol;Acc:VGNC:55128]		protein_coding	7598	10	54425968	54570727
ENSBTAG00000019767		-0.0614721	4.68386	0.570022	0.458115	0.999751		608.923	-0.062628	0.0810875	-0.772351	0.439906	0.99986		608.923	-0.062628	0.0810875	0.598784	0.439042	0.999848		MIER2	MIER family member 2 [Source:VGNC Symbol;Acc:VGNC:31470]		protein_coding	2740	7	43033570	43056703
ENSBTAG00000021008		-0.16546	1.5978	0.569866	0.458176	0.999751		70.4595	-0.152079	0.225292	-0.675028	0.499658	0.99986		70.4595	-0.152079	0.225292	0.453619	0.500621	0.999848		ZNF219	zinc finger protein 219 [Source:VGNC Symbol;Acc:VGNC:37229]		protein_coding	2151	10	25997903	26000852
ENSBTAG00000004788		-0.0704683	3.65571	0.569839	0.458186	0.999751		297.257	-0.0731592	0.0892577	-0.81964	0.412421	0.99986		297.257	-0.0731592	0.0892577	0.674283	0.411562	0.999848		SDR39U1	short chain dehydrogenase/reductase family 39U member 1 [Source:VGNC Symbol;Acc:VGNC:34396]		protein_coding	1339	10	20731298	20734731
ENSBTAG00000014447		0.0429249	8.09528	0.569605	0.458277	0.999751		6500.7	0.0442486	0.0538061	0.822371	0.410866	0.99986		6500.7	0.0442486	0.0538061	0.679826	0.409647	0.999848		RPS6KA1	ribosomal protein S6 kinase A1 [Source:VGNC Symbol;Acc:VGNC:34140]		protein_coding	3129	2	126574904	126612862
ENSBTAG00000019989		-0.0399728	6.11874	0.569495	0.45832	0.999751		1649.13	-0.0402612	0.0427195	-0.942456	0.345959	0.99986		1649.13	-0.0402612	0.0427195	0.888881	0.345781	0.999848		PXK	PX domain containing serine/threonine kinase like [Source:VGNC Symbol;Acc:VGNC:33583]		protein_coding	2855	22	42924248	43005784
ENSBTAG00000020429		0.0606081	4.21846	0.569282	0.458403	0.999751		440.175	0.0565279	0.0762274	0.74157	0.458348	0.99986		440.175	0.0565279	0.0762274	0.551779	0.457592	0.999848		MED29	mediator complex subunit 29 [Source:VGNC Symbol;Acc:VGNC:31365]		protein_coding	3257	18	49092003	49100532
ENSBTAG00000048271		0.0887549	3.43722	0.568992	0.458516	0.999751		256.376	0.0904498	0.121341	0.745418	0.456019	0.99986		256.376	0.0904498	0.121341	0.554099	0.456648	0.999848		MICAL3	microtubule associated monooxygenase, calponin and LIM domain containing 3 [Source:VGNC Symbol;Acc:VGNC:31459]		protein_coding	8130	5	109160003	109274608
ENSBTAG00000053608		-0.0911292	2.57515	0.568971	0.458524	0.999751		139.708	-0.0988795	0.119634	-0.826514	0.408513	0.99986		139.708	-0.0988795	0.119634	0.68224	0.408816	0.999848					lncRNA	2551	16	72109238	72128607
ENSBTAG00000019121		0.0848741	2.78879	0.56882	0.458583	0.999751		160.836	0.0865363	0.101653	0.851288	0.394609	0.99986		160.836	0.0865363	0.101653	0.731535	0.392386	0.999848		IFT122	intraflagellar transport 122 [Source:VGNC Symbol;Acc:VGNC:30064]		protein_coding	4034	22	56239343	56308299
ENSBTAG00000011699		0.0356922	7.32325	0.568761	0.458606	0.999751		3805.94	0.0361203	0.0415941	0.868399	0.385176	0.99986		3805.94	0.0361203	0.0415941	0.756682	0.384369	0.999848		CDC37	cell division cycle 37, HSP90 cochaperone [Source:VGNC Symbol;Acc:VGNC:106679]		protein_coding	1680	7	14926944	14938212
ENSBTAG00000015802		0.141251	3.93074	0.56897	0.458608	0.999751		359.196	0.150364	0.184623	0.814437	0.415395	0.99986		359.196	0.150364	0.184623	0.663508	0.415324	0.999848		CREB3L2	cAMP responsive element binding protein 3 like 2 [Source:VGNC Symbol;Acc:VGNC:27695]		protein_coding	3226	4	101603470	101729511
ENSBTAG00000052689		0.185622	7.14817	0.568987	0.45868	0.999751		3374.53	0.198878	0.239277	0.831161	0.405883	0.99986		3374.53	0.198878	0.239277	0.694104	0.404772	0.999848					protein_coding	696	17	70758460	70772185
ENSBTAG00000016933		0.0618826	8.27555	0.568533	0.458695	0.999751		7386.28	0.0609155	0.0929227	0.655551	0.512113	0.99986		7386.28	0.0609155	0.0929227	0.422808	0.515539	0.999848		IL27RA	interleukin 27 receptor subunit alpha [Source:VGNC Symbol;Acc:VGNC:30151]		protein_coding	2574	7	11641168	11665060
ENSBTAG00000001904		-0.0588589	5.38676	0.568337	0.458772	0.999751		991.828	-0.0575514	0.0754481	-0.762795	0.445586	0.99986		991.828	-0.0575514	0.0754481	0.585379	0.444212	0.999848		ZNF276	zinc finger protein 276 [Source:VGNC Symbol;Acc:VGNC:37236]		protein_coding	1812	18	14593024	14607123
ENSBTAG00000020382		0.0862536	3.81129	0.568039	0.458888	0.999751		331.34	0.0859428	0.116851	0.735492	0.46204	0.99986		331.34	0.0859428	0.116851	0.543755	0.460881	0.999848		RIN2	Ras and Rab interactor 2 [Source:VGNC Symbol;Acc:VGNC:33976]		protein_coding	4431	13	39364968	39573516
ENSBTAG00000046974		-0.164794	0.0416774	0.568001	0.458903	0.999751		22.883	-0.159911	0.243097	-0.657809	0.510661	0.99986		22.883	-0.159911	0.243097	0.425416	0.514247	0.999848					protein_coding	789	19	12320291	12322598
ENSBTAG00000014790		-0.0375101	5.43631	0.567952	0.458922	0.999751		1028.35	-0.0384231	0.0478412	-0.803139	0.421895	0.99986		1028.35	-0.0384231	0.0478412	0.644161	0.422208	0.999848		ZBTB2	zinc finger and BTB domain containing 2 [Source:VGNC Symbol;Acc:VGNC:37064]		protein_coding	2970	9	88411591	88420605
ENSBTAG00000020852		-0.207725	3.34296	0.567849	0.459094	0.999751		238.391	-0.18541	0.266102	-0.696763	0.485951	0.99986		238.391	-0.18541	0.266102	0.475478	0.490478	0.999848		SLC16A11	solute carrier family 16 member 11 [Source:VGNC Symbol;Acc:VGNC:34685]		protein_coding	1368	19	26825722	26827663
ENSBTAG00000014689		-0.0835256	3.81614	0.567468	0.459111	0.999751		332.66	-0.0819999	0.111555	-0.735065	0.4623	0.99986		332.66	-0.0819999	0.111555	0.540178	0.462359	0.999848		CSPP1	centrosome and spindle pole associated protein 1 [Source:VGNC Symbol;Acc:VGNC:27771]		protein_coding	4193	14	31215536	31326500
ENSBTAG00000006747		0.10675	2.68651	0.567448	0.459119	0.999751		152.614	0.106635	0.149109	0.715143	0.474521	0.99986		152.614	0.106635	0.149109	0.510437	0.47495	0.999848		LTBP3	latent transforming growth factor beta binding protein 3 [Source:VGNC Symbol;Acc:VGNC:31073]		protein_coding	5220	29	43714477	43735238
ENSBTAG00000026403		-0.0419974	8.29668	0.567366	0.459151	0.999751		7475.18	-0.0436787	0.0503697	-0.867162	0.385853	0.99986		7475.18	-0.0436787	0.0503697	0.750218	0.386407	0.999848		CREBBP	CREB binding protein [Source:VGNC Symbol;Acc:VGNC:27698]		protein_coding	8515	25	3054344	3173309
ENSBTAG00000021543		0.0687408	4.97042	0.567344	0.45916	0.999751		745.17	0.0681258	0.0988262	0.689349	0.490604	0.99986		745.17	0.0681258	0.0988262	0.471492	0.492301	0.999848		MDFIC	MyoD family inhibitor domain containing [Source:VGNC Symbol;Acc:VGNC:31330]		protein_coding	3660	4	53442844	53541143
ENSBTAG00000009159		-0.108262	4.21603	0.567327	0.459182	0.999751		441.16	-0.100213	0.148558	-0.674572	0.499948	0.99986		441.16	-0.100213	0.148558	0.455967	0.499515	0.999848		PLXNA1	plexin A1 [Source:VGNC Symbol;Acc:VGNC:33059]		protein_coding	7252	22	60240226	60280068
ENSBTAG00000036242		0.131579	1.50884	0.567191	0.45922	0.999751		65.3063	0.132886	0.180974	0.734283	0.462776	0.99986		65.3063	0.132886	0.180974	0.544153	0.460717	0.999848		RFESD	Rieske Fe-S domain containing [Source:VGNC Symbol;Acc:VGNC:33890]		protein_coding	1560	7	94971287	94974891
ENSBTAG00000011583		0.0433619	6.14089	0.566886	0.459339	0.999751		1674.19	0.0421929	0.0498125	0.847033	0.396977	0.99986		1674.19	0.0421929	0.0498125	0.719791	0.396213	0.999848		APEH	acylaminoacyl-peptide hydrolase [Source:VGNC Symbol;Acc:VGNC:26010]		protein_coding	2353	22	50515197	50525786
ENSBTAG00000051759		0.0719832	3.06572	0.566875	0.459343	0.999751		199.026	0.0698343	0.108452	0.643918	0.519628	0.99986		199.026	0.0698343	0.108452	0.408197	0.522886	0.999848					protein_coding	291	13	16185827	16186117
ENSBTAG00000015973		0.103961	2.87777	0.565804	0.459762	0.999751		173.759	0.100622	0.148392	0.678081	0.49772	0.99986		173.759	0.100622	0.148392	0.453374	0.500737	0.999848		TRAF3IP1	TRAF3 interacting protein 1 [Source:VGNC Symbol;Acc:VGNC:36273]		protein_coding	3853	3	117639171	117699247
ENSBTAG00000012463		0.0796366	3.42716	0.564555	0.460252	0.999751		255.078	0.0790112	0.117038	0.67509	0.499619	0.99986		255.078	0.0790112	0.117038	0.448784	0.502913	0.999848		ZMAT3	zinc finger matrin-type 3 [Source:VGNC Symbol;Acc:VGNC:37192]		protein_coding	1607	1	88005930	88038010
ENSBTAG00000020340		-0.0364262	5.12869	0.564448	0.460294	0.999751		829.635	-0.0351104	0.0383809	-0.914787	0.360303	0.99986		829.635	-0.0351104	0.0383809	0.837754	0.36004	0.999848		ZNF830	zinc finger protein 830 [Source:VGNC Symbol;Acc:VGNC:37354]		protein_coding	1740	19	15118728	15120467
ENSBTAG00000015019		0.0571524	6.05715	0.564238	0.460376	0.999751		1580.67	0.0531916	0.0767235	0.693289	0.488128	0.99986		1580.67	0.0531916	0.0767235	0.480539	0.488178	0.999848		STN1	STN1 subunit of CST complex [Source:VGNC Symbol;Acc:VGNC:35408]		protein_coding	2089	26	24441901	24481229
ENSBTAG00000007796		-0.0822218	4.20883	0.563544	0.460649	0.999751		436.795	-0.0826459	0.107069	-0.771895	0.440177	0.99986		436.795	-0.0826459	0.107069	0.597893	0.439383	0.999848		POLM	DNA polymerase mu [Source:VGNC Symbol;Acc:VGNC:33128]		protein_coding	1660	4	77228350	77236566
ENSBTAG00000003953		-0.0654694	3.38947	0.563533	0.460653	0.999751		246.578	-0.0712332	0.080614	-0.883633	0.376894	0.99986		246.578	-0.0712332	0.080614	0.782703	0.376316	0.999848		ZNF316	zinc finger protein 316 [Source:VGNC Symbol;Acc:VGNC:37243]		protein_coding	3039	25	38453661	38470158
ENSBTAG00000006533		0.0369476	6.38054	0.563399	0.460706	0.999751		1978.27	0.0365206	0.0422024	0.865369	0.386836	0.99986		1978.27	0.0365206	0.0422024	0.750079	0.386451	0.999848		NSFL1C	NSFL1 cofactor [Source:VGNC Symbol;Acc:VGNC:32275]		protein_coding	1516	13	59707107	59727653
ENSBTAG00000013530		-0.101108	4.22177	0.562839	0.460929	0.999751		441.875	-0.0953411	0.136534	-0.698294	0.484993	0.99986		441.875	-0.0953411	0.136534	0.488474	0.484609	0.999848		DDAH2	dimethylarginine dimethylaminohydrolase 2 [Source:VGNC Symbol;Acc:VGNC:27940]		protein_coding	1293	23	27581609	27585128
ENSBTAG00000019606		0.0802418	5.12723	0.562701	0.460981	0.999751		830.018	0.0813089	0.111828	0.727086	0.467173	0.99986		830.018	0.0813089	0.111828	0.524581	0.468894	0.999848		IFT52	intraflagellar transport 52 [Source:VGNC Symbol;Acc:VGNC:30070]		protein_coding	1686	13	72178837	72216905
ENSBTAG00000022733		-0.100532	3.89537	0.561987	0.461261	0.999751		352.062	-0.0952021	0.134887	-0.705789	0.48032	0.99986		352.062	-0.0952021	0.134887	0.49706	0.480795	0.999848		EPM2AIP1	EPM2A interacting protein 1 [Source:VGNC Symbol;Acc:VGNC:28545]		protein_coding	1827	22	10551378	10553204
ENSBTAG00000001414		0.134174	6.04417	0.562169	0.46135	0.999751		1576.09	0.140581	0.184032	0.763896	0.444929	0.99986		1576.09	0.140581	0.184032	0.567045	0.451436	0.999848		KCTD12	potassium channel tetramerization domain containing 12 [Source:VGNC Symbol;Acc:VGNC:30502]		protein_coding	981	12	52003904	52004884
ENSBTAG00000000405		-0.0999965	3.54348	0.561729	0.461363	0.999751		275.375	-0.096431	0.133321	-0.723299	0.469496	0.99986		275.375	-0.096431	0.133321	0.524493	0.468931	0.999848		VKORC1	vitamin K epoxide reductase complex subunit 1 [Source:NCBI gene (formerly Entrezgene);Acc:445422]		protein_coding	1716	25	27201063	27204251
ENSBTAG00000000562		0.0324749	6.48642	0.561703	0.461373	0.999751		2132.63	0.0317366	0.047357	0.670156	0.502758	0.99986		2132.63	0.0317366	0.047357	0.446156	0.504166	0.999848		TOMM20	translocase of outer mitochondrial membrane 20 [Source:VGNC Symbol;Acc:VGNC:55995]		protein_coding	1683	28	7883317	7898012
ENSBTAG00000021633		0.0591248	5.68846	0.56138	0.461501	0.999751		1224.36	0.0579252	0.0810129	0.715012	0.474601	0.99986		1224.36	0.0579252	0.0810129	0.511288	0.474582	0.999848		TDG	thymine DNA glycosylase [Source:VGNC Symbol;Acc:VGNC:35711]		protein_coding	3182	5	67632504	67653338
ENSBTAG00000044048		0.0407953	5.75746	0.561157	0.461589	0.999751		1284.24	0.0385348	0.0501314	0.768675	0.442086	0.99986		1284.24	0.0385348	0.0501314	0.590756	0.442127	0.999848		LMBR1L	limb development membrane protein 1 like [Source:VGNC Symbol;Acc:VGNC:30923]		protein_coding	2364	5	30713730	30726323
ENSBTAG00000000961		-0.109374	1.36138	0.561147	0.461592	0.999751		59.3251	-0.119448	0.150627	-0.793008	0.427773	0.99986		59.3251	-0.119448	0.150627	0.628003	0.428089	0.999848		NEURL2	neuralized E3 ubiquitin protein ligase 2 [Source:VGNC Symbol;Acc:VGNC:32015]		protein_coding	1603	13	74646008	74648793
ENSBTAG00000008985		0.025914	8.55357	0.56107	0.461623	0.999751		8951.99	0.0259824	0.0465209	0.558511	0.576495	0.99986		8951.99	0.0259824	0.0465209	0.311709	0.576633	0.999848		PCBP1	poly(rC) binding protein 1 [Source:HGNC Symbol;Acc:HGNC:8647]	PCBP1	protein_coding	3044	11	68411350	68430059
ENSBTAG00000015254		0.0553597	5.66592	0.561066	0.461625	0.999751		1204	0.0552034	0.0712567	0.774712	0.43851	0.99986		1204	0.0552034	0.0712567	0.60083	0.438261	0.999848		GLB1	galactosidase beta 1 [Source:VGNC Symbol;Acc:VGNC:29391]		protein_coding	2352	22	7340652	7444669
ENSBTAG00000002347		-0.0466076	7.63821	0.561024	0.461641	0.999751		4735.56	-0.0452712	0.0608108	-0.74446	0.456598	0.99986		4735.56	-0.0452712	0.0608108	0.555834	0.455944	0.999848		MAST3	microtubule associated serine/threonine kinase 3 [Source:VGNC Symbol;Acc:VGNC:31259]		protein_coding	5719	7	5074524	5102746
ENSBTAG00000022009		0.0503133	5.85667	0.56059	0.461812	0.999751		1374.67	0.0496679	0.0637794	0.778744	0.436131	0.99986		1374.67	0.0496679	0.0637794	0.610133	0.434738	0.999848		MRPL38	mitochondrial ribosomal protein L38 [Source:VGNC Symbol;Acc:VGNC:31633]		protein_coding	1467	19	55721539	55726175
ENSBTAG00000019953		-0.0647794	9.36283	0.559986	0.462051	0.999751		15669.2	-0.0668221	0.0893863	-0.747565	0.454722	0.99986		15669.2	-0.0668221	0.0893863	0.558178	0.454995	0.999848		CYBB	cytochrome b-245 beta chain [Source:VGNC Symbol;Acc:VGNC:50265]		protein_coding	3139	X	105600081	105715767
ENSBTAG00000004307		-0.0472891	6.21394	0.559976	0.462054	0.999751		1763.66	-0.0457074	0.0645297	-0.708316	0.478749	0.99986		1763.66	-0.0457074	0.0645297	0.502826	0.478261	0.999848		VPS36	vacuolar protein sorting 36 homolog [Source:VGNC Symbol;Acc:VGNC:36819]		protein_coding	4178	12	21615450	21646981
ENSBTAG00000035083		0.0276527	7.47283	0.559715	0.462158	0.999751		4226.24	0.0266265	0.0373515	0.712865	0.475929	0.99986		4226.24	0.0266265	0.0373515	0.506596	0.476616	0.999848		ATXN7L3B	ataxin 7 like 3B [Source:VGNC Symbol;Acc:VGNC:26346]		protein_coding	3729	5	4068535	4072263
ENSBTAG00000008812		0.062774	5.09086	0.5596	0.462203	0.999751		809.503	0.0620148	0.0874261	0.70934	0.478114	0.99986		809.503	0.0620148	0.0874261	0.500504	0.479279	0.999848		PFDN4	prefoldin subunit 4 [Source:NCBI gene (formerly Entrezgene);Acc:514621]		protein_coding	706	13	81632576	81644895
ENSBTAG00000030973		0.141761	4.16046	0.559831	0.462209	0.999751		421.944	0.142194	0.186599	0.762029	0.446043	0.99986		421.944	0.142194	0.186599	0.584138	0.444695	0.999848		TUBA1D	tubulin, alpha 3d [Source:NCBI gene (formerly Entrezgene);Acc:535605]		protein_coding	1617	2	107214372	107220493
ENSBTAG00000003757		-0.0414299	7.16362	0.55954	0.462227	0.999751		3412.06	-0.0435604	0.0609265	-0.714966	0.47463	0.99986		3412.06	-0.0435604	0.0609265	0.508781	0.475667	0.999848		DNAJA2	DnaJ heat shock protein family (Hsp40) member A2 [Source:NCBI gene (formerly Entrezgene);Acc:360006]		protein_coding	1728	18	15375166	15386724
ENSBTAG00000020661		-0.17276	5.22081	0.559787	0.462289	0.999751		889.38	-0.170436	0.225341	-0.75635	0.449439	0.99986		889.38	-0.170436	0.225341	0.543323	0.461059	0.999848		ABCA1	ATP binding cassette subfamily A member 1 [Source:VGNC Symbol;Acc:VGNC:25455]		protein_coding	7427	8	94603862	94719841
ENSBTAG00000046672		-0.0575557	5.94896	0.559188	0.462366	0.999751		1467.39	-0.0583188	0.0801893	-0.727264	0.467065	0.99986		1467.39	-0.0583188	0.0801893	0.530996	0.466189	0.999848		ZDHHC18	zinc finger DHHC-type palmitoyltransferase 18 [Source:VGNC Symbol;Acc:VGNC:37133]		protein_coding	1152	2	126349905	126374294
ENSBTAG00000002060		0.0609759	6.98286	0.558705	0.462557	0.999751		3018.04	0.0627284	0.0973975	0.644045	0.519546	0.99986		3018.04	0.0627284	0.0973975	0.411613	0.521152	0.999848		RPL19	ribosomal protein L19 [Source:VGNC Symbol;Acc:VGNC:49956]		protein_coding	950	19	39693965	39697803
ENSBTAG00000020684		0.120586	4.89485	0.558684	0.462662	0.999751		705.585	0.131185	0.163951	0.800148	0.423625	0.99986		705.585	0.131185	0.163951	0.644536	0.422073	0.999848					protein_coding	1471	12	56097142	56098612
ENSBTAG00000039980		0.120796	4.49298	0.558662	0.462662	0.999751		532.2	0.113734	0.164678	0.690643	0.48979	0.99986		532.2	0.113734	0.164678	0.478962	0.488893	0.999848					protein_coding	1090	5	100319678	100336583
ENSBTAG00000014069		0.167281	5.31926	0.558775	0.462689	0.999751		944.576	0.148994	0.219225	0.679642	0.496731	0.99986		944.576	0.148994	0.219225	0.461131	0.497096	0.999848		PDK4	pyruvate dehydrogenase kinase 4 [Source:VGNC Symbol;Acc:VGNC:32706]		protein_coding	3779	4	12881889	12895362
ENSBTAG00000013084		0.0393077	6.26688	0.55834	0.462701	0.999751		1827.8	0.0396852	0.0448853	0.884147	0.376617	0.99986		1827.8	0.0396852	0.0448853	0.784186	0.375864	0.999848		NAPA	NSF attachment protein alpha [Source:VGNC Symbol;Acc:VGNC:31881]		protein_coding	2309	18	54459647	54487500
ENSBTAG00000047707		-0.114841	7.30529	0.558283	0.462856	0.999751		3743.4	-0.116839	0.144618	-0.807916	0.419139	0.99986		3743.4	-0.116839	0.144618	0.655644	0.418102	0.999848		BOLA-DOB	major histocompatibility complex, class II, DO beta [Source:NCBI gene (formerly Entrezgene);Acc:282493]		protein_coding	2546	23	7114058	7122883
ENSBTAG00000003779		0.0800884	2.40746	0.557601	0.462994	0.999751		124.001	0.0718446	0.105351	0.681958	0.495266	0.99986		124.001	0.0718446	0.105351	0.465511	0.49506	0.999848		ZC4H2	zinc finger C4H2-type containing [Source:VGNC Symbol;Acc:VGNC:37114]		protein_coding	2188	X	95636726	95712638
ENSBTAG00000011263		0.0485396	6.7209	0.557508	0.463031	0.999751		2504.52	0.0462159	0.0618833	0.746823	0.45517	0.99986		2504.52	0.0462159	0.0618833	0.559487	0.454467	0.999848		EIF6	eukaryotic translation initiation factor 6 [Source:VGNC Symbol;Acc:VGNC:57006]		protein_coding	3513	13	64544773	64553147
ENSBTAG00000020142		0.0819262	3.11168	0.557478	0.463043	0.999751		204.246	0.0848214	0.115629	0.733562	0.463215	0.99986		204.246	0.0848214	0.115629	0.533633	0.465083	0.999848		LMBRD2	LMBR1 domain containing 2 [Source:VGNC Symbol;Acc:VGNC:30925]		protein_coding	2088	20	38105482	38135086
ENSBTAG00000009939		0.0448088	7.07623	0.55677	0.463324	0.999751		3211.83	0.0439977	0.065801	0.668648	0.50372	0.99986		3211.83	0.0439977	0.065801	0.442297	0.506016	0.999848		CAND1	cullin associated and neddylation dissociated 1 [Source:VGNC Symbol;Acc:VGNC:26734]		protein_coding	4383	5	46494871	46529168
ENSBTAG00000016313		-0.0501996	5.6736	0.556592	0.463394	0.999751		1210.32	-0.0508354	0.0600161	-0.84703	0.396979	0.99986		1210.32	-0.0508354	0.0600161	0.7206	0.395947	0.999848		ECH1	enoyl-CoA hydratase 1 [Source:VGNC Symbol;Acc:VGNC:28305]		protein_coding	2193	18	48544351	48554508
ENSBTAG00000014448		-0.0740333	3.44601	0.556436	0.463456	0.999751		257.138	-0.0726553	0.0934147	-0.777772	0.436704	0.99986		257.138	-0.0726553	0.0934147	0.603612	0.437203	0.999848		VKORC1L1	vitamin K epoxide reductase complex subunit 1 like 1 [Source:VGNC Symbol;Acc:VGNC:58426]		protein_coding	1145	25	27845210	27901668
ENSBTAG00000014898		0.13717	7.69447	0.556647	0.463532	0.999751		4919.61	0.136439	0.181743	0.750725	0.452818	0.99986		4919.61	0.136439	0.181743	0.568963	0.450671	0.999848		HK3	hexokinase 3 [Source:VGNC Symbol;Acc:VGNC:29866]		protein_coding	3804	7	38332119	38352118
ENSBTAG00000050668		-0.216962	0.452866	0.555839	0.463693	0.999751		30.884	-0.196177	0.30761	-0.637745	0.523639	0.99986		30.884	-0.196177	0.30761	0.405809	0.524104	0.999848					protein_coding	384	10	25101709	25104420
ENSBTAG00000047223		-0.147909	1.32656	0.555685	0.463754	0.999751		57.9633	-0.153082	0.209132	-0.731989	0.464175	0.99986		57.9633	-0.153082	0.209132	0.536534	0.463873	0.999848					protein_coding	2518	13	57465320	57532635
ENSBTAG00000019099		-0.0630846	4.99644	0.555413	0.463863	0.999751		756.709	-0.0611896	0.0841705	-0.726972	0.467243	0.99986		756.709	-0.0611896	0.0841705	0.531037	0.466171	0.999848		SLC25A37	solute carrier family 25 member 37 [Source:HGNC Symbol;Acc:HGNC:29786]	SLC25A37	protein_coding	1363	8	70670616	70715966
ENSBTAG00000004367		-0.0769165	2.06616	0.555387	0.463873	0.999751		97.4046	-0.0799408	0.102066	-0.783224	0.433495	0.99986		97.4046	-0.0799408	0.102066	0.615356	0.432778	0.999848		COQ10A	coenzyme Q10A [Source:VGNC Symbol;Acc:VGNC:27609]		protein_coding	1649	5	57065720	57069211
ENSBTAG00000048952		-0.0689784	2.8824	0.555254	0.463926	0.999751		173.819	-0.0770501	0.0973267	-0.791665	0.428556	0.99986		173.819	-0.0770501	0.0973267	0.624204	0.429489	0.999848					lncRNA	1952	19	22809136	22815031
ENSBTAG00000003516		-0.0425614	4.89886	0.555034	0.464013	0.999751		707.021	-0.0386417	0.0539217	-0.716626	0.473605	0.99986		707.021	-0.0386417	0.0539217	0.514958	0.473	0.999848		TM2D2	TM2 domain containing 2 [Source:VGNC Symbol;Acc:VGNC:35901]		protein_coding	1477	27	34145693	34152126
ENSBTAG00000054574		0.227415	3.17531	0.555258	0.464075	0.999751		212.43	0.221988	0.296063	0.749802	0.453374	0.99986		212.43	0.221988	0.296063	0.547545	0.459322	0.999848					protein_coding	4124	1	22807642	22906567
ENSBTAG00000030470		-0.0945593	2.99085	0.55485	0.464086	0.999751		187.268	-0.094796	0.127143	-0.745583	0.455919	0.99986		187.268	-0.094796	0.127143	0.553888	0.456733	0.999848					protein_coding	1314	18	58759820	58761133
ENSBTAG00000006561		-0.101587	4.34828	0.554815	0.464109	0.999751		484.61	-0.109079	0.14468	-0.75393	0.450891	0.99986		484.61	-0.109079	0.14468	0.556839	0.455537	0.999848		RASGEF1B	RasGEF domain family member 1B [Source:VGNC Symbol;Acc:VGNC:33744]		protein_coding	2925	6	96214372	96252603
ENSBTAG00000045697		-0.070238	2.98835	0.554363	0.46428	0.999751		187.253	-0.0738169	0.0966016	-0.764137	0.444785	0.99986		187.253	-0.0738169	0.0966016	0.582002	0.445529	0.999848		MTCP1	mature T cell proliferation 1 [Source:VGNC Symbol;Acc:VGNC:50220]		protein_coding	2404	X	35964513	35973073
ENSBTAG00000002278		0.473205	3.46352	0.554869	0.464334	0.999751		258.907	0.506602	0.633517	0.799666	0.423905	0.99986		258.907	0.506602	0.633517	0.631069	0.426964	0.999848		FBN1	fibrillin 1 [Source:VGNC Symbol;Acc:VGNC:28885]		protein_coding	10376	10	61653913	61919176
ENSBTAG00000015590		0.0819085	5.09705	0.553803	0.464503	0.999751		811.884	0.0824776	0.111687	0.738471	0.460228	0.99986		811.884	0.0824776	0.111687	0.53995	0.462453	0.999848		CILK1	ciliosis associated kinase 1 [Source:VGNC Symbol;Acc:VGNC:30028]		protein_coding	3988	23	25229377	25272669
ENSBTAG00000052173		-0.120766	4.25068	0.553935	0.464511	0.999751		450.892	-0.107539	0.164002	-0.65572	0.512004	0.99986		450.892	-0.107539	0.164002	0.430511	0.511738	0.999848					protein_coding	2904	9	89419237	89455708
ENSBTAG00000018941		0.228056	1.53266	0.553465	0.464697	0.999751		69.1034	0.224671	0.309241	0.726525	0.467517	0.99986		69.1034	0.224671	0.309241	0.50371	0.477874	0.999848		CPXM2	carboxypeptidase X, M14 family member 2 [Source:VGNC Symbol;Acc:VGNC:27682]		protein_coding	3367	26	43495815	43632754
ENSBTAG00000019290		-0.0455699	7.79456	0.553074	0.464794	0.999751		5278.49	-0.0452596	0.0600293	-0.753958	0.450875	0.99986		5278.49	-0.0452596	0.0600293	0.57059	0.450025	0.999848		PACSIN2	protein kinase C and casein kinase substrate in neurons 2 [Source:VGNC Symbol;Acc:VGNC:32543]		protein_coding	3519	5	113686864	113804112
ENSBTAG00000017875		-0.0281551	9.43896	0.552804	0.464901	0.999751		16516.8	-0.0289367	0.0364501	-0.793871	0.42727	0.99986		16516.8	-0.0289367	0.0364501	0.630929	0.427015	0.999848		ARHGAP30	Rho GTPase activating protein 30 [Source:VGNC Symbol;Acc:VGNC:26088]		protein_coding	3680	3	8420191	8435163
ENSBTAG00000014979		-0.0829307	5.34971	0.552612	0.464987	0.999751		967.39	-0.0764398	0.112289	-0.680745	0.496033	0.99986		967.39	-0.0764398	0.112289	0.465572	0.495032	0.999848		MFSD12	major facilitator superfamily domain containing 12 [Source:VGNC Symbol;Acc:VGNC:58388]		protein_coding	1587	7	20369007	20378072
ENSBTAG00000046750		0.0901638	5.0405	0.552422	0.46508	0.999751		779.812	0.0900024	0.12468	0.721866	0.470377	0.99986		779.812	0.0900024	0.12468	0.525773	0.468389	0.999848		B3GNT3	UDP-GlcNAc:betaGal beta-1,3-N-acetylglucosaminyltransferase 3 [Source:VGNC Symbol;Acc:VGNC:26379]		protein_coding	2336	7	5344443	5364373
ENSBTAG00000039012		0.134248	1.37571	0.552309	0.465099	0.999751		60.4941	0.135838	0.188355	0.721178	0.4708	0.99986		60.4941	0.135838	0.188355	0.518712	0.471392	0.999848		MFSD6L	major facilitator superfamily domain containing 6 like [Source:VGNC Symbol;Acc:VGNC:55846]		protein_coding	1268	19	28289946	28292101
ENSBTAG00000008143		-0.03047	7.71987	0.552198	0.465143	0.999751		5017.43	-0.0317212	0.0446644	-0.710212	0.477573	0.99986		5017.43	-0.0317212	0.0446644	0.502801	0.478272	0.999848		STK17A	serine/threonine kinase 17a [Source:VGNC Symbol;Acc:VGNC:53673]		protein_coding	1946	4	77478669	77515252
ENSBTAG00000027397		0.0753967	1.94896	0.551963	0.465237	0.999751		89.5838	0.0668487	0.0977365	0.683969	0.493995	0.99986		89.5838	0.0668487	0.0977365	0.470112	0.492936	0.999848		PPP1R3D	protein phosphatase 1 regulatory subunit 3D [Source:VGNC Symbol;Acc:VGNC:33245]		protein_coding	900	13	56608374	56609273
ENSBTAG00000021097		0.0946109	2.1705	0.551742	0.465325	0.999751		105.26	0.085941	0.131595	0.653072	0.51371	0.99986		105.26	0.085941	0.131595	0.421792	0.516044	0.999848		PELI3	pellino E3 ubiquitin protein ligase family member 3 [Source:VGNC Symbol;Acc:VGNC:32742]		protein_coding	4675	29	44507584	44520056
ENSBTAG00000044079		0.0777492	4.27444	0.551704	0.46534	0.999751		459.419	0.0815537	0.109821	0.742605	0.457721	0.99986		459.419	0.0815537	0.109821	0.551582	0.457672	0.999848		SMIM4	small integral membrane protein 4 [Source:VGNC Symbol;Acc:VGNC:35022]		protein_coding	512	22	48286485	48289693
ENSBTAG00000004586		0.0676537	4.78422	0.551586	0.465388	0.999751		653.635	0.0640587	0.093265	0.686846	0.49218	0.99986		653.635	0.0640587	0.093265	0.467085	0.494331	0.999848					protein_coding	791	X	59872141	59877713
ENSBTAG00000011140		0.0487924	4.15883	0.551274	0.465512	0.999751		423.645	0.0448607	0.0684123	0.65574	0.511991	0.99986		423.645	0.0448607	0.0684123	0.42824	0.512854	0.999848		FAM162A	family with sequence similarity 162 member A [Source:VGNC Symbol;Acc:VGNC:28744]		protein_coding	660	1	66820312	66861495
ENSBTAG00000052977		0.11253	0.94205	0.55109	0.465586	0.999751		43.7403	0.11099	0.156956	0.707142	0.479478	0.99986		43.7403	0.11099	0.156956	0.498237	0.480276	0.999848					protein_coding	810	X	89245181	89245990
ENSBTAG00000052267		0.195933	1.57625	0.550998	0.465636	0.999751		69.3107	0.193758	0.264639	0.73216	0.464071	0.99986		69.3107	0.193758	0.264639	0.514007	0.473409	0.999848					protein_coding	468	10	22748524	22749865
ENSBTAG00000024688		-0.0636748	6.70128	0.550719	0.465734	0.999751		2478.71	-0.0619877	0.0944818	-0.656081	0.511772	0.99986		2478.71	-0.0619877	0.0944818	0.424998	0.514454	0.999848		PHIP	pleckstrin homology domain interacting protein [Source:VGNC Symbol;Acc:VGNC:32829]		protein_coding	5478	9	18523257	18646618
ENSBTAG00000002468		0.0762755	8.36406	0.550229	0.465944	0.999751		7871.31	0.0782657	0.11916	0.656811	0.511303	0.99986		7871.31	0.0782657	0.11916	0.428548	0.512702	0.999848		RPS28	ribosomal protein S28 [Source:VGNC Symbol;Acc:VGNC:34136]		protein_coding	332	7	16968061	16969193
ENSBTAG00000045767		-0.0474421	7.81545	0.550173	0.465953	0.999751		5351.89	-0.0463354	0.0597065	-0.776053	0.437718	0.99986		5351.89	-0.0463354	0.0597065	0.605165	0.436614	0.999848		LAT2	linker for activation of T cells family member 2 [Source:VGNC Symbol;Acc:VGNC:30799]		protein_coding	1565	25	33176555	33192047
ENSBTAG00000017976		0.0385952	5.46857	0.550092	0.465985	0.999751		1049.82	0.0404782	0.0402175	1.00648	0.314184	0.99986		1049.82	0.0404782	0.0402175	1.01477	0.313764	0.999848		ABL1	ABL proto-onco 1, non-receptor tyrosine kinase [Source:VGNC Symbol;Acc:VGNC:50224]		protein_coding	6291	11	100988747	101131037
ENSBTAG00000001665		0.0483343	5.42577	0.549822	0.466093	0.999751		1019.25	0.0480823	0.0609462	0.788929	0.430153	0.99986		1019.25	0.0480823	0.0609462	0.625672	0.428947	0.999848		COG8	component of oligomeric golgi complex 8 [Source:NCBI gene (formerly Entrezgene);Acc:768007]		protein_coding	2079	18	36474044	36480940
ENSBTAG00000022920		-0.12711	1.36966	0.549594	0.466185	0.999751		58.7603	-0.123632	0.180128	-0.686356	0.492489	0.99986		58.7603	-0.123632	0.180128	0.475447	0.490492	0.999848		RNF128	ring finger protein 128 [Source:VGNC Symbol;Acc:VGNC:34019]		protein_coding	2801	X	55260953	55325969
ENSBTAG00000050052		0.0583715	9.31824	0.549123	0.466374	0.999751		15199.7	0.0550851	0.0852898	0.645858	0.518371	0.99986		15199.7	0.0550851	0.0852898	0.413209	0.520345	0.999848					protein_coding	2397	4	113262253	113268350
ENSBTAG00000003305		-0.122518	7.13125	0.549415	0.466415	0.999751		3327.21	-0.131184	0.163658	-0.801577	0.422798	0.99986		3327.21	-0.131184	0.163658	0.645148	0.421853	0.999848		NCF1	neutrophil cytosolic factor 1 [Source:NCBI gene (formerly Entrezgene);Acc:281345]		protein_coding	1602	25	32758258	32773118
ENSBTAG00000002836		-0.0617801	5.35842	0.548253	0.466723	0.999751		972.539	-0.0649917	0.083031	-0.78274	0.43378	0.99986		972.539	-0.0649917	0.083031	0.612949	0.433679	0.999848		TAF3	TATA-box binding protein associated factor 3 [Source:VGNC Symbol;Acc:VGNC:35574]		protein_coding	3287	13	15965644	16086403
ENSBTAG00000016890		-0.0557962	5.40348	0.548142	0.466767	0.999751		1002.74	-0.0542665	0.06942	-0.781712	0.434384	0.99986		1002.74	-0.0542665	0.06942	0.614832	0.432974	0.999848		ANKS1A	ankyrin repeat and sterile alpha motif domain containing 1A [Source:VGNC Symbol;Acc:VGNC:25944]		protein_coding	4452	23	8896219	9063638
ENSBTAG00000008033		-0.0321346	5.76559	0.547669	0.466957	0.999751		1292.1	-0.0302684	0.0356551	-0.848922	0.395925	0.99986		1292.1	-0.0302684	0.0356551	0.719616	0.39627	0.999848		PPP6C	protein phosphatase 6 catalytic subunit [Source:VGNC Symbol;Acc:VGNC:33273]		protein_coding	1536	11	96044191	96085238
ENSBTAG00000005078		0.194341	3.18291	0.547877	0.466989	0.999751		214.291	0.191481	0.259302	0.738446	0.460243	0.99986		214.291	0.191481	0.259302	0.542061	0.46158	0.999848		UCHL1	ubiquitin C-terminal hydrolase L1 [Source:VGNC Symbol;Acc:VGNC:36631]		protein_coding	1492	6	60147025	60159287
ENSBTAG00000055011		-0.10375	2.91504	0.547541	0.467009	0.999751		178.398	-0.10208	0.142104	-0.718346	0.472544	0.99986		178.398	-0.10208	0.142104	0.502177	0.478545	0.999848		FAM200B	family with sequence similarity 200 member B [Source:HGNC Symbol;Acc:HGNC:27740]	FAM200B	protein_coding	1662	6	110857661	110859322
ENSBTAG00000013387		-0.030995	7.36982	0.54713	0.467174	0.999751		3931.6	-0.0310899	0.0359437	-0.864962	0.38706	0.99986		3931.6	-0.0310899	0.0359437	0.749451	0.38665	0.999848		CHMP4B	charged multivesicular body protein 4B [Source:VGNC Symbol;Acc:VGNC:56180]		protein_coding	1615	13	63226304	63271073
ENSBTAG00000020799		0.0574082	3.56977	0.547008	0.467223	0.999751		280.96	0.0559685	0.0862037	0.649259	0.516171	0.99986		280.96	0.0559685	0.0862037	0.419388	0.517243	0.999848		EXOC6B	exocyst complex component 6B [Source:VGNC Symbol;Acc:VGNC:28651]		protein_coding	3222	11	11625730	12344742
ENSBTAG00000008219		-0.0455817	5.00878	0.546921	0.467258	0.999751		764.382	-0.0447047	0.0636821	-0.701997	0.482681	0.99986		764.382	-0.0447047	0.0636821	0.490556	0.48368	0.999848		RBM7	RNA binding motif protein 7 [Source:NCBI gene (formerly Entrezgene);Acc:515307]		protein_coding	1871	15	24920578	24927867
ENSBTAG00000012349		0.0995796	4.96904	0.546723	0.467397	0.999751		745.221	0.094541	0.144508	0.654227	0.512966	0.99986		745.221	0.094541	0.144508	0.421055	0.516411	0.999848		LAX1	lymphocyte transmembrane adaptor 1 [Source:VGNC Symbol;Acc:VGNC:30802]		protein_coding	2067	16	1510252	1518304
ENSBTAG00000015758		0.0386835	5.71401	0.546133	0.467575	0.999751		1245.74	0.0405174	0.0485255	0.834971	0.403734	0.99986		1245.74	0.0405174	0.0485255	0.700259	0.402697	0.999848		USB1	U6 snRNA biosis phosphodiesterase 1 [Source:VGNC Symbol;Acc:VGNC:36703]		protein_coding	1857	18	25907856	25923157
ENSBTAG00000043971		0.128802	4.30973	0.546076	0.467691	0.999751		468.496	0.124983	0.176417	0.708453	0.478664	0.99986		468.496	0.124983	0.176417	0.50649	0.476662	0.999848		NOTCH3	notch receptor 3 [Source:VGNC Symbol;Acc:VGNC:32178]		protein_coding	8162	7	7910635	7950476
ENSBTAG00000043953		-0.0888588	9.4063	0.545992	0.467691	0.999751		16109.1	-0.091361	0.115672	-0.789829	0.429627	0.99986		16109.1	-0.091361	0.115672	0.624943	0.429216	0.999848		SPIB	Spi-B transcription factor [Source:NCBI gene (formerly Entrezgene);Acc:784460]		protein_coding	2584	18	56573070	56580058
ENSBTAG00000000312		-0.0806991	7.82253	0.545099	0.468051	0.999751		5374.33	-0.084865	0.108451	-0.782523	0.433907	0.99986		5374.33	-0.084865	0.108451	0.615574	0.432697	0.999848		GRINA	glutamate ionotropic receptor NMDA type subunit associated protein 1 [Source:VGNC Symbol;Acc:VGNC:29651]		protein_coding	2321	14	826740	830066
ENSBTAG00000016635		0.0509775	5.68432	0.544894	0.468075	0.999751		1223.55	0.0487917	0.0772734	0.631416	0.527768	0.99986		1223.55	0.0487917	0.0772734	0.393063	0.530693	0.999848		COG6	component of oligomeric golgi complex 6 [Source:VGNC Symbol;Acc:VGNC:27550]		protein_coding	3288	12	22698525	22753083
ENSBTAG00000016252		-0.0379999	6.25688	0.544796	0.468114	0.999751		1817.34	-0.0380752	0.0510144	-0.746361	0.455449	0.99986		1817.34	-0.0380752	0.0510144	0.557446	0.455291	0.999848		LSM12	LSM12 homolog [Source:VGNC Symbol;Acc:VGNC:31052]		protein_coding	1979	19	43884990	43904700
ENSBTAG00000015182		-0.125645	3.61344	0.544458	0.468266	0.999751		288.773	-0.118251	0.169304	-0.698452	0.484895	0.99986		288.773	-0.118251	0.169304	0.48931	0.484235	0.999848		STARD10	StAR related lipid transfer domain containing 10 [Source:VGNC Symbol;Acc:VGNC:35361]		protein_coding	1431	15	52302299	52329988
ENSBTAG00000032808		-0.126725	3.28842	0.544413	0.468269	0.999751		230.424	-0.120913	0.175064	-0.690677	0.489769	0.99986		230.424	-0.120913	0.175064	0.47631	0.490099	0.999848		FASLG	Fas ligand [Source:VGNC Symbol;Acc:VGNC:28870]		protein_coding	2942	16	40161168	40170278
ENSBTAG00000049650		0.12593	1.50906	0.544359	0.468291	0.999751		65.8092	0.129245	0.181225	0.713173	0.475739	0.99986		65.8092	0.129245	0.181225	0.511166	0.474635	0.999848					pseudogene	312	20	5628141	5628553
ENSBTAG00000053552		0.0848491	1.49464	0.544259	0.468331	0.999751		64.6723	0.101793	0.118693	0.857614	0.391106	0.99986		64.6723	0.101793	0.118693	0.736347	0.390834	0.999848					protein_coding	916	10	43891033	43892020
ENSBTAG00000046307		0.105267	7.28987	0.544334	0.468427	0.999751		3720.52	0.10727	0.14508	0.739383	0.459674	0.99986		3720.52	0.10727	0.14508	0.551281	0.457795	0.999848		CEBPD	CCAAT enhancer binding protein delta [Source:VGNC Symbol;Acc:VGNC:106685]		protein_coding	1595	14	19128179	19129773
ENSBTAG00000021208		-0.0751469	4.40931	0.543863	0.468491	0.999751		503.899	-0.0776818	0.103767	-0.748618	0.454088	0.99986		503.899	-0.0776818	0.103767	0.552805	0.457174	0.999848		RRM2B	ribonucleotide reductase regulatory TP53 inducible subunit M2B [Source:VGNC Symbol;Acc:VGNC:34166]		protein_coding	1706	14	62133632	62171095
ENSBTAG00000007202		0.0387037	6.772	0.543796	0.468518	0.999751		2595.93	0.0379776	0.0456562	0.831817	0.405512	0.99986		2595.93	0.0379776	0.0456562	0.691464	0.405667	0.999848		EI24	EI24 autophagy associated transmembrane protein [Source:VGNC Symbol;Acc:VGNC:28376]		protein_coding	2213	29	28982785	28997544
ENSBTAG00000011766		-0.0876182	1.93978	0.543787	0.468522	0.999751		90.002	-0.105824	0.123376	-0.857731	0.391041	0.99986		90.002	-0.105824	0.123376	0.7313	0.392462	0.999848		C7	complement C7 [Source:VGNC Symbol;Acc:VGNC:26643]		protein_coding	3849	20	33535937	33593157
ENSBTAG00000024311		-0.102744	1.00486	0.543701	0.468557	0.999751		45.9587	-0.0898236	0.147178	-0.610308	0.541658	0.99986		45.9587	-0.0898236	0.147178	0.368023	0.544084	0.999848					protein_coding	732	21	33006835	33008153
ENSBTAG00000020115		0.0478748	6.21068	0.543668	0.46857	0.999751		1759.45	0.0493744	0.0641514	0.769654	0.441505	0.99986		1759.45	0.0493744	0.0641514	0.595683	0.44023	0.999848		UBE2O	ubiquitin conjugating enzyme E2 O [Source:VGNC Symbol;Acc:VGNC:36591]		protein_coding	4009	19	55299835	55349164
ENSBTAG00000046481		-0.0456989	5.79537	0.543378	0.468687	0.999751		1318.09	-0.0467229	0.0570419	-0.819099	0.41273	0.99986		1318.09	-0.0467229	0.0570419	0.671322	0.412591	0.999848					protein_coding	2312	5	26813793	26820606
ENSBTAG00000008399		0.0813808	4.05836	0.543288	0.468723	0.999751		393.242	0.0840834	0.109641	0.766897	0.443143	0.99986		393.242	0.0840834	0.109641	0.593472	0.44108	0.999848		ATRIP	ATR interacting protein [Source:VGNC Symbol;Acc:VGNC:50170]		protein_coding	2619	22	51401422	51419086
ENSBTAG00000001323		-0.0489887	5.27373	0.542842	0.468904	0.999751		918.675	-0.0483686	0.0650876	-0.74313	0.457403	0.99986		918.675	-0.0483686	0.0650876	0.549314	0.458598	0.999848		CENPC	centromere protein C [Source:VGNC Symbol;Acc:VGNC:27174]		protein_coding	3374	6	83183416	83277500
ENSBTAG00000008372		0.0421821	4.57418	0.54247	0.469054	0.999751		563.875	0.0423979	0.0493244	0.859572	0.390025	0.99986		563.875	0.0423979	0.0493244	0.739722	0.38975	0.999848		PEX11B	peroxisomal biosis factor 11 beta [Source:VGNC Symbol;Acc:VGNC:32752]		protein_coding	1637	3	21454070	21459694
ENSBTAG00000007128		0.0484073	6.67928	0.54232	0.469115	0.999751		2432.17	0.0487251	0.0593656	0.820763	0.411781	0.99986		2432.17	0.0487251	0.0593656	0.677957	0.410291	0.999848		ATP13A1	ATPase 13A1 [Source:VGNC Symbol;Acc:VGNC:26277]		protein_coding	4014	7	3672337	3688090
ENSBTAG00000001035		-0.0307484	8.8097	0.542303	0.469122	0.999751		10669.8	-0.0315723	0.031851	-0.991251	0.321563	0.99986		10669.8	-0.0315723	0.031851	0.984453	0.321102	0.999848		SF1	splicing factor 1 [Source:VGNC Symbol;Acc:VGNC:34505]		protein_coding	3182	29	43002801	43016362
ENSBTAG00000008709		0.128997	0.975353	0.542231	0.469151	0.999751		44.1094	0.130595	0.174833	0.746967	0.455084	0.99986		44.1094	0.130595	0.174833	0.557518	0.455262	0.999848		POGLUT3	protein O-glucosyltransferase 3 [Source:VGNC Symbol;Acc:VGNC:30518]		protein_coding	1527	15	18149364	18181340
ENSBTAG00000008613		-0.0581838	5.14813	0.542132	0.469191	0.999751		842.993	-0.0561902	0.0850816	-0.660427	0.50898	0.99986		842.993	-0.0561902	0.0850816	0.434259	0.509907	0.999848		TCP11L1	t-complex 11 like 1 [Source:VGNC Symbol;Acc:VGNC:35703]		protein_coding	2055	15	63686064	63716137
ENSBTAG00000008172		0.101907	6.07949	0.542189	0.469278	0.999751		1607.26	0.103373	0.139484	0.74111	0.458627	0.99986		1607.26	0.103373	0.139484	0.546537	0.459736	0.999848		EGLN3	egl-9 family hypoxia inducible factor 3 [Source:VGNC Symbol;Acc:VGNC:28367]		protein_coding	2030	21	44387137	44416154
ENSBTAG00000003341		0.0700879	6.74009	0.54191	0.46929	0.999751		2541.3	0.0682652	0.101444	0.672937	0.500987	0.99986		2541.3	0.0682652	0.101444	0.455479	0.499745	0.999848		DOK2	docking protein 2 [Source:VGNC Symbol;Acc:VGNC:28166]		protein_coding	3053	8	69221847	69227682
ENSBTAG00000001919		-0.0670285	4.89319	0.541683	0.469373	0.999751		705.469	-0.0644456	0.0931576	-0.691791	0.489069	0.99986		705.469	-0.0644456	0.0931576	0.473448	0.491405	0.999848		ZNF652	zinc finger protein 652 [Source:VGNC Symbol;Acc:VGNC:37322]		protein_coding	2334	19	37239569	37299157
ENSBTAG00000008964		0.0437992	5.43365	0.541109	0.469606	0.999751		1025.37	0.0437609	0.0551359	0.793691	0.427375	0.99986		1025.37	0.0437609	0.0551359	0.628432	0.427931	0.999848		DTD1	D-aminoacyl-tRNA deacylase 1 [Source:VGNC Symbol;Acc:VGNC:28228]		protein_coding	1333	13	38600324	38679626
ENSBTAG00000012509		-0.0478557	6.10638	0.540911	0.469686	0.999751		1634.4	-0.0488176	0.0572923	-0.852079	0.39417	0.99986		1634.4	-0.0488176	0.0572923	0.727993	0.393534	0.999848		DYRK1B	dual specificity tyrosine phosphorylation regulated kinase 1B [Source:VGNC Symbol;Acc:VGNC:28280]		protein_coding	3298	18	49368217	49388224
ENSBTAG00000027534		-0.0993479	1.23147	0.540878	0.4697	0.999751		53.828	-0.0984981	0.143444	-0.686665	0.492294	0.99986		53.828	-0.0984981	0.143444	0.473121	0.491555	0.999848					protein_coding	1089	6	88887161	88888249
ENSBTAG00000014933		0.064816	5.78	0.540839	0.469715	0.999751		1307.71	0.0607582	0.0975093	0.623102	0.533217	0.99986		1307.71	0.0607582	0.0975093	0.382005	0.536532	0.999848		TRAK2	trafficking kinesin protein 2 [Source:VGNC Symbol;Acc:VGNC:36281]		protein_coding	3912	2	89938529	90008545
ENSBTAG00000008076		-0.0661556	5.93708	0.540829	0.469719	0.999751		1453.85	-0.0633462	0.0886173	-0.714829	0.474715	0.99986		1453.85	-0.0633462	0.0886173	0.513277	0.473724	0.999848		SLC35B2	solute carrier family 35 member B2 [Source:VGNC Symbol;Acc:VGNC:34824]		protein_coding	2285	23	17759581	17763259
ENSBTAG00000018711		-0.0423527	7.51861	0.540788	0.469736	0.999751		4355.25	-0.0420058	0.0496843	-0.845453	0.397858	0.99986		4355.25	-0.0420058	0.0496843	0.717429	0.396988	0.999848		DENND4B	DENN domain containing 4B [Source:VGNC Symbol;Acc:VGNC:28000]		protein_coding	4506	3	16489959	16502409
ENSBTAG00000007215		0.0374574	7.63241	0.540693	0.469775	0.999751		4716.11	0.0368447	0.0472854	0.779198	0.435863	0.99986		4716.11	0.0368447	0.0472854	0.607298	0.435807	0.999848		RNPEPL1	arginyl aminopeptidase like 1 [Source:VGNC Symbol;Acc:VGNC:55076]		protein_coding	2875	3	119958670	119967450
ENSBTAG00000054580		0.0570473	2.5888	0.540056	0.470033	0.999751		140.874	0.0550267	0.0727476	0.756405	0.449406	0.99986		140.874	0.0550267	0.0727476	0.573985	0.44868	0.999848					protein_coding	780	6	79182071	79182850
ENSBTAG00000034495		0.0566906	4.34568	0.539721	0.470169	0.999751		481.555	0.0583576	0.078088	0.747331	0.454864	0.99986		481.555	0.0583576	0.078088	0.556415	0.455708	0.999848		GTF2F2	ral transcription factor IIF subunit 2 [Source:VGNC Symbol;Acc:VGNC:53815]		protein_coding	1729	12	15282784	15418923
ENSBTAG00000050313		0.116844	1.96365	0.539531	0.470247	0.999751		90.3237	0.118556	0.162208	0.730887	0.464848	0.99986		90.3237	0.118556	0.162208	0.538617	0.463006	0.999848		BBC3	BCL2 binding component 3 [Source:HGNC Symbol;Acc:HGNC:17868]	BBC3	protein_coding	582	18	54238253	54242265
ENSBTAG00000017850		-0.0330901	7.2989	0.539077	0.470431	0.999751		3743.31	-0.0329367	0.0403334	-0.81661	0.414151	0.99986		3743.31	-0.0329367	0.0403334	0.666637	0.414227	0.999848		ARHGEF6	Rac/Cdc42 guanine nucleotide exchange factor 6 [Source:VGNC Symbol;Acc:VGNC:26120]		protein_coding	3168	X	20279959	20395643
ENSBTAG00000040518		0.0876984	3.63722	0.538854	0.470522	0.999751		293.471	0.0885103	0.118435	0.747335	0.454861	0.99986		293.471	0.0885103	0.118435	0.559489	0.454466	0.999848					protein_coding	1350	2	121801089	121802438
ENSBTAG00000008991		-0.0358786	5.9494	0.538848	0.470524	0.999751		1467.54	-0.035335	0.0447466	-0.789669	0.429721	0.99986		1467.54	-0.035335	0.0447466	0.625495	0.429012	0.999848		EIF4ENIF1	eukaryotic translation initiation factor 4E nuclear import factor 1 [Source:VGNC Symbol;Acc:VGNC:28414]		protein_coding	3645	17	70189737	70228816
ENSBTAG00000006572		0.10224	5.5744	0.538749	0.470657	0.999751		1130.54	0.101957	0.142675	0.714606	0.474852	0.99986		1130.54	0.101957	0.142675	0.514997	0.472984	0.999848		CARD9	caspase recruitment domain family member 9 [Source:VGNC Symbol;Acc:VGNC:26764]		protein_coding	1901	11	103824220	103831359
ENSBTAG00000010828		-0.241041	3.11717	0.538334	0.47089	0.999751		204.214	-0.187648	0.318842	-0.588531	0.556176	0.99986		204.214	-0.187648	0.318842	0.345407	0.556725	0.999848					protein_coding	1339	21	34811403	34814493
ENSBTAG00000011156		-0.0606648	5.89371	0.53781	0.470947	0.999751		1411.6	-0.0590658	0.0827905	-0.713437	0.475575	0.99986		1411.6	-0.0590658	0.0827905	0.509157	0.475504	0.999848		ATP8A1	ATPase phospholipid transporting 8A1 [Source:VGNC Symbol;Acc:VGNC:26329]		protein_coding	3848	6	61243794	61478178
ENSBTAG00000046846		-0.033975	7.1748	0.537716	0.470985	0.999751		3433.56	-0.0341222	0.0388179	-0.879033	0.379384	0.99986		3433.56	-0.0341222	0.0388179	0.772754	0.379367	0.999848		FAM32A	family with sequence similarity 32 member A [Source:NCBI gene (formerly Entrezgene);Acc:508634]		protein_coding	1405	7	6830800	6837079
ENSBTAG00000005071		0.0747613	2.72707	0.537534	0.47106	0.999751		155.15	0.0823335	0.104343	0.789067	0.430073	0.99986		155.15	0.0823335	0.104343	0.625249	0.429103	0.999848		SLC49A4	solute carrier family 49 member 4 [Source:VGNC Symbol;Acc:VGNC:57883]		protein_coding	2442	1	67121600	67210214
ENSBTAG00000003201		0.0365022	5.69466	0.537492	0.471077	0.999751		1229.26	0.0371064	0.0449762	0.825023	0.409359	0.99986		1229.26	0.0371064	0.0449762	0.682707	0.408656	0.999848		FNTA	farnesyltransferase, CAAX box, alpha [Source:VGNC Symbol;Acc:VGNC:29070]		protein_coding	1645	27	37703749	37727639
ENSBTAG00000009266		0.124486	3.15458	0.537201	0.471195	0.999751		212.098	0.120594	0.178234	0.676606	0.498656	0.99986		212.098	0.120594	0.178234	0.44141	0.506443	0.999848		CD226	CD226 molecule [Source:VGNC Symbol;Acc:VGNC:27013]		protein_coding	552	24	7301497	7359786
ENSBTAG00000019639		-0.0828547	2.90673	0.537064	0.471252	0.999751		176.543	-0.0820988	0.116772	-0.703069	0.482013	0.99986		176.543	-0.0820988	0.116772	0.490514	0.483698	0.999848		SNX16	sorting nexin 16 [Source:VGNC Symbol;Acc:VGNC:35096]		protein_coding	1672	14	80762499	80798452
ENSBTAG00000003958		-0.0853178	1.7773	0.536975	0.471288	0.999751		79.3317	-0.0806497	0.109447	-0.736883	0.461194	0.99986		79.3317	-0.0806497	0.109447	0.545526	0.460151	0.999848		TMEM220	transmembrane protein 220 [Source:VGNC Symbol;Acc:VGNC:36042]		protein_coding	2223	19	29676159	29693442
ENSBTAG00000003039		0.0377543	9.40747	0.536452	0.471501	0.999751		16187.3	0.0365694	0.0655537	0.557855	0.576944	0.99986		16187.3	0.0365694	0.0655537	0.311745	0.576611	0.999848		PSMB8	proteasome 20S subunit beta 8 [Source:VGNC Symbol;Acc:VGNC:33452]		protein_coding	1081	23	7173038	7176410
ENSBTAG00000001197		0.0856259	6.69709	0.536624	0.471512	0.999751		2461.01	0.0897421	0.113875	0.788078	0.430651	0.99986		2461.01	0.0897421	0.113875	0.625982	0.428833	0.999848		SLAMF7	SLAM family member 7 [Source:VGNC Symbol;Acc:VGNC:34655]		protein_coding	1982	3	8848948	8864962
ENSBTAG00000053696		-0.107575	2.67236	0.535945	0.471708	0.999751		149.322	-0.106771	0.148816	-0.717466	0.473087	0.99986		149.322	-0.106771	0.148816	0.516922	0.472158	0.999848					protein_coding	1476	3	119448835	119463141
ENSBTAG00000030990		0.0595836	5.0248	0.535929	0.471715	0.999751		770.557	0.058466	0.0760285	0.769001	0.441893	0.99986		770.557	0.058466	0.0760285	0.59348	0.441076	0.999848		UQCC1	ubiquinol-cytochrome c reductase complex assembly factor 1 [Source:VGNC Symbol;Acc:VGNC:36691]		protein_coding	2909	13	64573005	64669659
ENSBTAG00000009235		0.0878978	1.70502	0.535928	0.471715	0.999751		75.073	0.0806069	0.120866	0.66691	0.50483	0.99986		75.073	0.0806069	0.120866	0.447466	0.503541	0.999848		KCNMB3	potassium calcium-activated channel subfamily M regulatory beta subunit 3 [Source:VGNC Symbol;Acc:VGNC:30481]		protein_coding	1203	1	87793359	87870663
ENSBTAG00000007066		0.0697376	4.26974	0.535803	0.471766	0.999751		457.881	0.0710172	0.104648	0.678631	0.497372	0.99986		457.881	0.0710172	0.104648	0.460182	0.497539	0.999848		TMTC4	transmembrane O-mannosyltransferase targeting cadherins 4 [Source:VGNC Symbol;Acc:VGNC:36148]		protein_coding	3708	12	77235998	77292275
ENSBTAG00000005652		-0.0646406	3.78488	0.535295	0.471974	0.999751		324.41	-0.059014	0.0795931	-0.741446	0.458423	0.99986		324.41	-0.059014	0.0795931	0.554307	0.456563	0.999848		ALG3	ALG3 alpha-1,3- mannosyltransferase [Source:VGNC Symbol;Acc:VGNC:25828]		protein_coding	1764	1	82927910	82933513
ENSBTAG00000051249		-0.0522571	4.28639	0.535284	0.471979	0.999751		462.393	-0.0517524	0.0738212	-0.70105	0.483272	0.99986		462.393	-0.0517524	0.0738212	0.490678	0.483625	0.999848		SMIM26	small integral membrane protein 26 [Source:HGNC Symbol;Acc:HGNC:43430]	SMIM26	protein_coding	273	13	38593653	38595044
ENSBTAG00000019857		-0.0487596	6.60442	0.535145	0.472035	0.999751		2313.51	-0.0519767	0.0703823	-0.738492	0.460216	0.99986		2313.51	-0.0519767	0.0703823	0.544699	0.460492	0.999848		OTUD4	OTU deubiquitinase 4 [Source:VGNC Symbol;Acc:VGNC:32495]		protein_coding	7068	17	13109682	13152070
ENSBTAG00000046684		-0.0401924	6.69806	0.534956	0.472113	0.999751		2470.28	-0.0404433	0.0597505	-0.676869	0.498489	0.99986		2470.28	-0.0404433	0.0597505	0.454541	0.500186	0.999848		FOXN3	forkhead box N3 [Source:VGNC Symbol;Acc:VGNC:55115]		protein_coding	7652	10	100831725	101280707
ENSBTAG00000020073		-0.0604089	5.20341	0.534796	0.472178	0.999751		874.721	-0.0617141	0.083787	-0.736559	0.461391	0.99986		874.721	-0.0617141	0.083787	0.535128	0.464459	0.999848		NCEH1	neutral cholesterol ester hydrolase 1 [Source:VGNC Symbol;Acc:VGNC:31911]		protein_coding	4991	1	94818555	94882838
ENSBTAG00000020389		-0.0322566	6.87935	0.534492	0.472303	0.999751		2798.02	-0.0326515	0.0376872	-0.866384	0.38628	0.99986		2798.02	-0.0326515	0.0376872	0.751311	0.386061	0.999848		TPP2	tripeptidyl peptidase 2 [Source:VGNC Symbol;Acc:VGNC:36257]		protein_coding	4027	12	78857711	78915642
ENSBTAG00000001178		-0.0494688	5.77143	0.534451	0.47232	0.999751		1297.14	-0.0492306	0.0665409	-0.739855	0.459388	0.99986		1297.14	-0.0492306	0.0665409	0.544344	0.460638	0.999848		USPL1	ubiquitin specific peptidase like 1 [Source:VGNC Symbol;Acc:VGNC:36740]		protein_coding	4748	12	30183487	30206285
ENSBTAG00000048517		0.0773668	3.38534	0.534432	0.472327	0.999751		247.569	0.0754418	0.113715	0.663427	0.507057	0.99986		247.569	0.0754418	0.113715	0.436102	0.50901	0.999848					pseudogene	435	1	46138494	46139246
ENSBTAG00000053051		0.0999566	0.103988	0.534423	0.472331	0.999751		23.3489	0.0961151	0.162792	0.590417	0.554911	0.99986		23.3489	0.0961151	0.162792	0.350608	0.553769	0.999848					protein_coding	639	13	63098169	63100404
ENSBTAG00000005197		-0.0300862	7.8574	0.534243	0.472405	0.999751		5515.48	-0.0297707	0.0365647	-0.814192	0.415535	0.99986		5515.48	-0.0297707	0.0365647	0.662511	0.415675	0.999848		BAZ1B	bromodomain adjacent to zinc finger domain 1B [Source:VGNC Symbol;Acc:VGNC:26429]		protein_coding	6223	25	33673612	33729479
ENSBTAG00000044155		0.127995	1.3656	0.533871	0.472557	0.999751		59.9875	0.126627	0.182553	0.693644	0.487906	0.99986		59.9875	0.126627	0.182553	0.466481	0.494611	0.999848		BSPRY	B-box and SPRY domain containing [Source:VGNC Symbol;Acc:VGNC:26580]		protein_coding	1273	8	102605161	102628860
ENSBTAG00000011984		-0.126962	3.14819	0.533523	0.4727	0.999751		209.243	-0.111373	0.177164	-0.628645	0.529581	0.99986		209.243	-0.111373	0.177164	0.395526	0.529409	0.999848		RSKR	ribosomal protein S6 kinase related [Source:VGNC Symbol;Acc:VGNC:57704]		protein_coding	1194	19	20056746	20060305
ENSBTAG00000021201		0.0746755	3.83745	0.533281	0.472799	0.999751		339.997	0.0747697	0.11255	0.664327	0.506481	0.99986		339.997	0.0747697	0.11255	0.433756	0.510152	0.999848		FAM126B	family with sequence similarity 126 member B [Source:VGNC Symbol;Acc:VGNC:28725]		protein_coding	1921	2	89605073	89661226
ENSBTAG00000011934		0.0925272	5.43461	0.53337	0.472821	0.999751		1024.85	0.0915585	0.127447	0.718406	0.472507	0.99986		1024.85	0.0915585	0.127447	0.520945	0.470439	0.999848		PCK2	phosphoenolpyruvate carboxykinase 2, mitochondrial [Source:VGNC Symbol;Acc:VGNC:32632]		protein_coding	2229	10	21036261	21044548
ENSBTAG00000008826		-0.093974	2.23467	0.533222	0.472823	0.999751		109.261	-0.089397	0.126814	-0.704946	0.480844	0.99986		109.261	-0.089397	0.126814	0.497574	0.480568	0.999848		RBBP9	RB binding protein 9, serine hydrolase [Source:VGNC Symbol;Acc:VGNC:33775]		protein_coding	1445	13	38548013	38555741
ENSBTAG00000005892		0.0960108	8.75236	0.533366	0.472856	0.999751		10299.6	0.0988321	0.14279	0.692152	0.488842	0.99986		10299.6	0.0988321	0.14279	0.47257	0.491807	0.999848		ZAP70	zeta chain of T cell receptor associated protein kinase 70 [Source:VGNC Symbol;Acc:VGNC:37050]		protein_coding	3947	11	3047488	3087280
ENSBTAG00000016952		0.0526646	5.75844	0.533073	0.472884	0.999751		1283.92	0.052969	0.067962	0.779391	0.435749	0.99986		1283.92	0.052969	0.067962	0.609454	0.434994	0.999848		PSMD5	proteasome 26S subunit, non-ATPase 5 [Source:VGNC Symbol;Acc:VGNC:33469]		protein_coding	2209	8	110195834	110217114
ENSBTAG00000022379		-0.257123	-0.0201375	0.533103	0.472906	0.999751		21.7485	-0.253891	0.367313	-0.691213	0.489431	0.99986		21.7485	-0.253891	0.367313	0.469048	0.493426	0.999848		VSIG2	V-set and immunoglobulin domain containing 2 [Source:VGNC Symbol;Acc:VGNC:50036]		protein_coding	1049	29	28226459	28231658
ENSBTAG00000014862		-0.105163	4.76075	0.533137	0.472918	0.999751		640.72	-0.106475	0.140546	-0.757583	0.448701	0.99986		640.72	-0.106475	0.140546	0.575704	0.448001	0.999848		HMGB1P1	high mobility group box 1 pseudogene 1 [Source:HGNC Symbol;Acc:HGNC:4993]	HMGB1P1	protein_coding	648	16	10453902	10454549
ENSBTAG00000015481		-0.0658599	3.37163	0.532622	0.47307	0.999751		244.335	-0.0678743	0.0888193	-0.764183	0.444758	0.99986		244.335	-0.0678743	0.0888193	0.579132	0.446653	0.999848		MTIF2	mitochondrial translational initiation factor 2 [Source:VGNC Symbol;Acc:VGNC:31733]		protein_coding	2408	11	37973502	37996104
ENSBTAG00000052904		0.138283	2.41237	0.532513	0.473114	0.999751		126.497	0.150369	0.196659	0.764617	0.4445	0.99986		126.497	0.150369	0.196659	0.567084	0.45142	0.999848		MEX3B	mex-3 RNA binding family member B [Source:VGNC Symbol;Acc:VGNC:54452]		protein_coding	3499	21	23867853	23873169
ENSBTAG00000013063		-0.0388715	6.05865	0.532374	0.473171	0.999751		1584.46	-0.0402872	0.0560981	-0.718156	0.472661	0.99986		1584.46	-0.0402872	0.0560981	0.513239	0.47374	0.999848		ITGB1BP1	integrin subunit beta 1 binding protein 1 [Source:VGNC Symbol;Acc:VGNC:30325]		protein_coding	2399	11	88013833	88030303
ENSBTAG00000026769		0.14715	0.278945	0.532151	0.473263	0.999751		26.5389	0.148212	0.214101	0.692253	0.488778	0.99986		26.5389	0.148212	0.214101	0.483841	0.486688	0.999848		ASCL2	achaete-scute family bHLH transcription factor 2 [Source:VGNC Symbol;Acc:VGNC:26207]		protein_coding	1284	29	49311817	49313692
ENSBTAG00000037510		0.0457876	7.99395	0.532151	0.473263	0.999751		6065.03	0.0455222	0.0661709	0.687949	0.491485	0.99986		6065.03	0.0455222	0.0661709	0.471381	0.492352	0.999848					protein_coding	1720	4	113314340	113317506
ENSBTAG00000012938		-0.0599697	6.40774	0.531997	0.473326	0.999751		2015.73	-0.0574463	0.0812909	-0.706676	0.479768	0.99986		2015.73	-0.0574463	0.0812909	0.501273	0.478941	0.999848		JARID2	jumonji and AT-rich interaction domain containing 2 [Source:VGNC Symbol;Acc:VGNC:30371]		protein_coding	4114	23	41486442	41715140
ENSBTAG00000014233		0.0305908	7.47231	0.531931	0.473353	0.999751		4224.96	0.0304713	0.043827	0.695264	0.48689	0.99986		4224.96	0.0304713	0.043827	0.483172	0.486989	0.999848		CCT8	chaperonin containing TCP1 subunit 8 [Source:NCBI gene (formerly Entrezgene);Acc:281047]		protein_coding	1870	1	7114205	7127950
ENSBTAG00000045832		-0.0858176	3.32345	0.531828	0.473396	0.999751		235.768	-0.0865968	0.117022	-0.740002	0.459299	0.99986		235.768	-0.0865968	0.117022	0.54979	0.458403	0.999848		PHLPP1	PH domain and leucine rich repeat protein phosphatase 1 [Source:VGNC Symbol;Acc:VGNC:32840]		protein_coding	5516	24	61054481	61278037
ENSBTAG00000007435		0.0543347	6.6576	0.531765	0.473422	0.999751		2395.52	0.0531259	0.069579	0.763533	0.445146	0.99986		2395.52	0.0531259	0.069579	0.586291	0.443857	0.999848		NOLC1	nucleolar and coiled-body phosphoprotein 1 [Source:VGNC Symbol;Acc:VGNC:32161]		protein_coding	2473	26	22820386	22829196
ENSBTAG00000012791		0.0659227	4.58278	0.530961	0.473753	0.999751		566.893	0.0669609	0.0861411	0.777339	0.436959	0.99986		566.893	0.0669609	0.0861411	0.6066	0.436071	0.999848		GATC	glutamyl-tRNA amidotransferase subunit C [Source:NCBI gene (formerly Entrezgene);Acc:615845]		protein_coding	1109	17	62749284	62755938
ENSBTAG00000005904		0.0348614	7.85531	0.530876	0.473787	0.999751		5510.15	0.0348776	0.0494507	0.705299	0.480624	0.99986		5510.15	0.0348776	0.0494507	0.495556	0.481459	0.999848		RBBP4	RB binding protein 4, chromatin remodeling factor [Source:VGNC Symbol;Acc:VGNC:33770]		protein_coding	2212	2	120969745	120986234
ENSBTAG00000014680		0.0400791	4.63737	0.530665	0.473874	0.999751		589.341	0.039957	0.0458711	0.871071	0.383715	0.99986		589.341	0.039957	0.0458711	0.761122	0.382978	0.999848		ZBTB49	zinc finger and BTB domain containing 49 [Source:VGNC Symbol;Acc:VGNC:37086]		protein_coding	2859	6	104792359	104819002
ENSBTAG00000043563		-0.100774	10.4247	0.530778	0.473895	0.999751		32802.7	-0.0976697	0.144864	-0.674217	0.500174	0.99986		32802.7	-0.0976697	0.144864	0.442448	0.505943	0.999848		ND5	NADH dehydrogenase subunit 5 [Source:NCBI gene (formerly Entrezgene);Acc:3283887]		protein_coding	1821	MT	12109	13929
ENSBTAG00000010951		-0.047031	3.85049	0.530072	0.474119	0.999751		341.137	-0.0417732	0.0657582	-0.635254	0.525262	0.99986		341.137	-0.0417732	0.0657582	0.404555	0.524746	0.999848		NHLRC3	NHL repeat containing 3 [Source:VGNC Symbol;Acc:VGNC:32069]		protein_coding	2328	12	23178045	23219416
ENSBTAG00000014712		0.0535921	4.89084	0.530037	0.474133	0.999751		702.187	0.0542625	0.0651057	0.833453	0.404589	0.99986		702.187	0.0542625	0.0651057	0.699001	0.403119	0.999848		CLPP	caseinolytic mitochondrial matrix peptidase proteolytic subunit [Source:VGNC Symbol;Acc:VGNC:27459]		protein_coding	3567	7	18077043	18084803
ENSBTAG00000014478		-0.0437888	4.90381	0.529975	0.474159	0.999751		709.72	-0.0468014	0.0565908	-0.827014	0.408229	0.99986		709.72	-0.0468014	0.0565908	0.683587	0.408354	0.999848		ZSCAN29	zinc finger and SCAN domain containing 29 [Source:VGNC Symbol;Acc:VGNC:37379]		protein_coding	2671	21	55112823	55121590
ENSBTAG00000014558		-0.0445816	7.30108	0.529843	0.474213	0.999751		3748.66	-0.0469488	0.0596657	-0.786864	0.431361	0.99986		3748.66	-0.0469488	0.0596657	0.618314	0.431674	0.999848		DDX21	DExD-box helicase 21 [Source:VGNC Symbol;Acc:VGNC:97259]		protein_coding	3254	28	25219711	25243112
ENSBTAG00000016918		0.175326	6.0608	0.530112	0.474257	0.999751		1580.72	0.163589	0.23532	0.695176	0.486945	0.99986		1580.72	0.163589	0.23532	0.488151	0.484753	0.999848		MYOF	myoferlin [Source:VGNC Symbol;Acc:VGNC:31836]		protein_coding	6138	26	14623780	14803157
ENSBTAG00000004283		0.143961	2.53616	0.529518	0.474347	0.999751		135.968	0.141501	0.203032	0.696941	0.48584	0.99986		135.968	0.141501	0.203032	0.48366	0.486769	0.999848		PPFIBP1	PPFIA binding protein 1 [Source:VGNC Symbol;Acc:VGNC:33193]		protein_coding	5087	5	82135506	82342855
ENSBTAG00000047757		0.0895819	1.44331	0.529358	0.474413	0.999751		62.3747	0.0830899	0.125952	0.659696	0.509449	0.99986		62.3747	0.0830899	0.125952	0.436381	0.508875	0.999848					protein_coding	636	X	3690725	3692807
ENSBTAG00000000981		0.084737	1.53516	0.529248	0.474459	0.999751		66.85	0.0871022	0.122656	0.710136	0.47762	0.99986		66.85	0.0871022	0.122656	0.50708	0.476406	0.999848		KLHDC8B	kelch domain containing 8B [Source:VGNC Symbol;Acc:VGNC:30640]		protein_coding	1918	22	50854957	50859766
ENSBTAG00000053826		0.0586454	3.23806	0.529153	0.474497	0.999751		222.733	0.0660316	0.0830499	0.795084	0.426565	0.99986		222.733	0.0660316	0.0830499	0.629707	0.427463	0.999848					protein_coding	616	26	23483985	23494114
ENSBTAG00000001144		0.0268356	6.05228	0.528924	0.474592	0.999751		1578.41	0.0268183	0.0425862	0.629742	0.528863	0.99986		1578.41	0.0268183	0.0425862	0.395299	0.529527	0.999848		NAA20	N-alpha-acetyltransferase 20, NatB catalytic subunit [Source:VGNC Symbol;Acc:VGNC:57011]		protein_coding	1101	13	39584264	39602876
ENSBTAG00000001574		-0.0509308	4.79161	0.528869	0.474615	0.999751		656.704	-0.0510713	0.0679685	-0.751396	0.452414	0.99986		656.704	-0.0510713	0.0679685	0.559995	0.454262	0.999848		GPATCH2	G-patch domain containing 2 [Source:VGNC Symbol;Acc:VGNC:29516]		protein_coding	3234	16	20931434	21125771
ENSBTAG00000001977		-0.050911	5.34474	0.528846	0.474624	0.999751		965.671	-0.0510357	0.0739434	-0.690199	0.490069	0.99986		965.671	-0.0510357	0.0739434	0.472166	0.491993	0.999848		YIPF6	Yip1 domain family member 6 [Source:VGNC Symbol;Acc:VGNC:37028]		protein_coding	3782	X	81897272	81922657
ENSBTAG00000000672		-0.0859876	5.64791	0.528908	0.474655	0.999751		1189.8	-0.0816237	0.11989	-0.68082	0.495985	0.99986		1189.8	-0.0816237	0.11989	0.464142	0.495695	0.999848		OTULINL	OTU deubiquitinase with linear linkage specificity like [Source:VGNC Symbol;Acc:VGNC:28712]		protein_coding	2673	20	58565052	58594909
ENSBTAG00000010923		0.0383547	4.50722	0.528725	0.474674	0.999751		539.298	0.0394932	0.055223	0.715159	0.474511	0.99986		539.298	0.0394932	0.055223	0.511226	0.474609	0.999848		RAB9A	RAB9A, member RAS onco family [Source:VGNC Symbol;Acc:VGNC:33664]		protein_coding	1239	X	129812666	129832128
ENSBTAG00000005482		0.0683923	4.06023	0.528632	0.474713	0.999751		393.729	0.0672451	0.0937133	0.717562	0.473027	0.99986		393.729	0.0672451	0.0937133	0.515221	0.472887	0.999848		TMEM135	transmembrane protein 135 [Source:VGNC Symbol;Acc:VGNC:56288]		protein_coding	3860	29	8236863	8540319
ENSBTAG00000033672		-0.0565252	4.73959	0.528605	0.474724	0.999751		632.378	-0.0574939	0.0719252	-0.799357	0.424084	0.99986		632.378	-0.0574939	0.0719252	0.642322	0.422871	0.999848		JMJD8	jumonji domain containing 8 [Source:VGNC Symbol;Acc:VGNC:58602]		protein_coding	924	25	586824	592182
ENSBTAG00000008607		0.0890017	6.31567	0.528754	0.474753	0.999751		1889.81	0.092732	0.121553	0.762896	0.445525	0.99986		1889.81	0.092732	0.121553	0.586396	0.443816	0.999848		ARID3A	AT-rich interaction domain 3A [Source:VGNC Symbol;Acc:VGNC:26126]		protein_coding	2479	7	43469763	43498705
ENSBTAG00000019428		-0.133982	6.782	0.528727	0.474828	0.999751		2613.55	-0.138714	0.182974	-0.758106	0.448388	0.99986		2613.55	-0.138714	0.182974	0.576848	0.44755	0.999848					protein_coding	2654	22	53225174	53231223
ENSBTAG00000005532		0.0597554	4.91499	0.528148	0.474913	0.999751		714.362	0.0605387	0.0774692	0.781454	0.434535	0.99986		714.362	0.0605387	0.0774692	0.615099	0.432874	0.999848		PEX6	peroxisomal biosis factor 6 [Source:VGNC Symbol;Acc:VGNC:32763]		protein_coding	3499	23	16610717	16625004
ENSBTAG00000054451		-0.0853939	1.08129	0.575522	0.475051	0.999751		48.817	-0.0750941	0.12341	-0.60849	0.542862	0.99986		48.817	-0.0750941	0.12341	0.36703	0.544628	0.999848					lncRNA	1078	17	44000826	44008029
ENSBTAG00000012626		-0.0540328	5.65078	0.527688	0.475103	0.999751		1195.9	-0.0546214	0.0838029	-0.651784	0.514541	0.99986		1195.9	-0.0546214	0.0838029	0.420432	0.516722	0.999848		B4GALT5	beta-1,4-galactosyltransferase 5 [Source:VGNC Symbol;Acc:VGNC:26392]		protein_coding	3805	13	77734050	77810241
ENSBTAG00000004420		-0.0395997	6.12766	0.527497	0.475182	0.999751		1659.31	-0.0408417	0.0454592	-0.898427	0.368958	0.99986		1659.31	-0.0408417	0.0454592	0.809941	0.368138	0.999848		BAHD1	bromo adjacent homology domain containing 1 [Source:VGNC Symbol;Acc:VGNC:26411]		protein_coding	4468	10	36050714	36074743
ENSBTAG00000015034		-0.0386807	7.45363	0.527251	0.475284	0.999751		4165.41	-0.0402191	0.0481415	-0.835434	0.403473	0.99986		4165.41	-0.0402191	0.0481415	0.698479	0.403295	0.999848		IK	IK cytokine [Source:VGNC Symbol;Acc:VGNC:30100]		protein_coding	1875	7	51780969	51793195
ENSBTAG00000013270		-0.0385565	5.08462	0.527102	0.475346	0.999751		804.654	-0.0392577	0.0469667	-0.835862	0.403232	0.99986		804.654	-0.0392577	0.0469667	0.700583	0.402588	0.999848		TTC19	tetratricopeptide repeat domain 19 [Source:VGNC Symbol;Acc:VGNC:36458]		protein_coding	807	19	33444096	33470553
ENSBTAG00000018658		-0.0763605	6.3477	0.527179	0.475357	0.999751		1937.89	-0.075541	0.109705	-0.688585	0.491084	0.99986		1937.89	-0.075541	0.109705	0.463902	0.495806	0.999848		TNRC6C	trinucleotide repeat containing adaptor 6C [Source:VGNC Symbol;Acc:VGNC:36206]		protein_coding	5895	19	54051772	54124386
ENSBTAG00000000473		-0.0576867	5.76214	0.526893	0.475432	0.999751		1286.25	-0.0568503	0.0727647	-0.78129	0.434632	0.99986		1286.25	-0.0568503	0.0727647	0.613612	0.433431	0.999848		ATP10D	ATPase phospholipid transporting 10D (putative) [Source:VGNC Symbol;Acc:VGNC:55156]		protein_coding	5853	6	66135880	66272135
ENSBTAG00000009757		0.0580651	10.4093	0.526883	0.475436	0.999751		32468.9	0.0596518	0.0966035	0.617492	0.536911	0.99986		32468.9	0.0596518	0.0966035	0.380912	0.537116	0.999848		RPSA	ribosomal protein SA [Source:VGNC Symbol;Acc:VGNC:50207]		protein_coding	3023	22	12684159	12710177
ENSBTAG00000013316		-0.0503741	6.34283	0.526867	0.475442	0.999751		1926.94	-0.0516041	0.0651804	-0.791712	0.428529	0.99986		1926.94	-0.0516041	0.0651804	0.626101	0.428789	0.999848		BRPF3	bromodomain and PHD finger containing 3 [Source:VGNC Symbol;Acc:VGNC:26573]		protein_coding	5734	23	10118401	10154265
ENSBTAG00000010644		-0.0707345	4.19187	0.526852	0.475449	0.999751		433.134	-0.0714122	0.103922	-0.687168	0.491977	0.99986		433.134	-0.0714122	0.103922	0.473263	0.49149	0.999848		CHST11	carbohydrate sulfotransferase 11 [Source:VGNC Symbol;Acc:VGNC:27339]		protein_coding	1682	5	68044447	68306547
ENSBTAG00000000943		-0.0705037	4.01494	0.526536	0.47558	0.999751		383.016	-0.0722796	0.0991005	-0.729357	0.465784	0.99986		383.016	-0.0722796	0.0991005	0.527807	0.46753	0.999848					protein_coding	4444	19	33071705	33086901
ENSBTAG00000016093		0.0544636	5.60618	0.526373	0.475647	0.999751		1158.17	0.0560417	0.0817085	0.685874	0.492793	0.99986		1158.17	0.0560417	0.0817085	0.472013	0.492063	0.999848		PLP2	proteolipid protein 2 [Source:VGNC Symbol;Acc:VGNC:56949]		protein_coding	960	X	87216017	87219386
ENSBTAG00000003609		-0.0573283	5.12069	0.526373	0.475647	0.999751		825.471	-0.059069	0.0764873	-0.772271	0.439954	0.99986		825.471	-0.059069	0.0764873	0.590247	0.442324	0.999848		PBDC1	polysaccharide biosynthesis domain containing 1 [Source:VGNC Symbol;Acc:VGNC:32604]		protein_coding	1125	X	75540847	75545297
ENSBTAG00000002191		0.0784753	6.4313	0.526511	0.475648	0.999751		2049.02	0.0726495	0.109789	0.661717	0.508153	0.99986		2049.02	0.0726495	0.109789	0.438749	0.507727	0.999848		RRP12	ribosomal RNA processing 12 homolog [Source:VGNC Symbol;Acc:VGNC:34169]		protein_coding	4419	26	18603839	18632724
ENSBTAG00000053402		0.109297	0.286806	0.526134	0.475746	0.999751		26.8893	0.108338	0.175126	0.618631	0.536159	0.99986		26.8893	0.108338	0.175126	0.384838	0.535026	0.999848					protein_coding	399	19	27809584	27812096
ENSBTAG00000010812		0.0625267	4.86865	0.525871	0.475855	0.999751		691.516	0.062634	0.0852911	0.734356	0.462732	0.99986		691.516	0.062634	0.0852911	0.541152	0.461956	0.999848		P2RX4	purinergic receptor P2X 4 [Source:VGNC Symbol;Acc:VGNC:32520]		protein_coding	1739	17	53925451	53941599
ENSBTAG00000012206		0.165982	1.03171	0.525437	0.476035	0.999751		45.5873	0.167194	0.236202	0.707842	0.479043	0.99986		45.5873	0.167194	0.236202	0.508992	0.475576	0.999848		SNX33	sorting nexin 33 [Source:VGNC Symbol;Acc:VGNC:35110]		protein_coding	1994	21	33233415	33241926
ENSBTAG00000020090		0.0953926	3.55337	0.524936	0.476243	0.999751		275.33	0.0937267	0.128769	0.727868	0.466694	0.99986		275.33	0.0937267	0.128769	0.533724	0.465045	0.999848		EPHX3	epoxide hydrolase 3 [Source:VGNC Symbol;Acc:VGNC:28543]		protein_coding	2079	7	7891255	7896003
ENSBTAG00000013641		0.12999	5.22413	0.524936	0.476371	0.999751		886.604	0.120362	0.182194	0.660623	0.508854	0.99986		886.604	0.120362	0.182194	0.439153	0.507532	0.999848		BAG3	BAG cochaperone 3 [Source:VGNC Symbol;Acc:VGNC:26407]		protein_coding	2476	26	39775458	39798891
ENSBTAG00000005058		0.0335836	4.27852	0.524609	0.476379	0.999751		459.525	0.0359327	0.0423037	0.849399	0.39566	0.99986		459.525	0.0359327	0.0423037	0.722018	0.395483	0.999848		PHAF1	phagosome assembly factor 1 [Source:VGNC Symbol;Acc:VGNC:49175]		protein_coding	2712	18	34758682	34788087
ENSBTAG00000018706		0.0704858	3.90669	0.524443	0.476448	0.999751		354.193	0.0700897	0.0953696	0.734928	0.462384	0.99986		354.193	0.0700897	0.0953696	0.539552	0.462619	0.999848		PCTP	phosphatidylcholine transfer protein [Source:NCBI gene (formerly Entrezgene);Acc:317656]		protein_coding	1975	19	6232166	6360656
ENSBTAG00000005760		-0.108737	5.0882	0.524597	0.476475	0.999751		809.862	-0.121543	0.154888	-0.784714	0.432621	0.99986		809.862	-0.121543	0.154888	0.60071	0.438307	0.999848		TBC1D4	TBC1 domain family member 4 [Source:VGNC Symbol;Acc:VGNC:35644]		protein_coding	6136	12	50330163	50540017
ENSBTAG00000037757		0.187026	1.74347	0.523856	0.476717	0.999751		79.1288	0.214788	0.267154	0.803988	0.421404	0.99986		79.1288	0.214788	0.267154	0.649047	0.420453	0.999848		EBF4	EBF family member 4 [Source:VGNC Symbol;Acc:VGNC:28298]		protein_coding	2731	13	52422074	52479404
ENSBTAG00000003946		0.141477	1.36239	0.523794	0.476718	0.999751		59.3216	0.146843	0.198035	0.741502	0.458389	0.99986		59.3216	0.146843	0.198035	0.551842	0.457566	0.999848		NECAB3	N-terminal EF-hand calcium binding protein 3 [Source:VGNC Symbol;Acc:VGNC:31979]		protein_coding	1972	13	63108923	63127630
ENSBTAG00000013562		0.0676922	3.4994	0.523729	0.476745	0.999751		266.297	0.0690573	0.0918485	0.751861	0.452135	0.99986		266.297	0.0690573	0.0918485	0.567993	0.451057	0.999848					protein_coding	2257	20	38040008	38088539
ENSBTAG00000003934		-0.0425163	6.24034	0.523674	0.476768	0.999751		1794.83	-0.0439466	0.0528245	-0.831935	0.405446	0.99986		1794.83	-0.0439466	0.0528245	0.690842	0.405878	0.999848		PSPC1	paraspeckle component 1 [Source:VGNC Symbol;Acc:VGNC:33482]		protein_coding	1983	12	36270996	36321788
ENSBTAG00000033290		0.0532804	4.02943	0.523536	0.476825	0.999751		387.368	0.0540692	0.0774646	0.697986	0.485186	0.99986		387.368	0.0540692	0.0774646	0.482508	0.487289	0.999848		TMEM60	transmembrane protein 60 [Source:VGNC Symbol;Acc:VGNC:53680]		protein_coding	864	4	43450254	43454105
ENSBTAG00000006590		0.0529862	4.31249	0.523431	0.476869	0.999751		469.948	0.0520775	0.0675186	0.771306	0.440526	0.99986		469.948	0.0520775	0.0675186	0.597414	0.439566	0.999848		NUDT16L1	nudix hydrolase 16 like 1 [Source:VGNC Symbol;Acc:VGNC:32331]		protein_coding	1663	25	3802893	3810585
ENSBTAG00000011350		-0.043658	4.48414	0.52334	0.476907	0.999751		529.951	-0.0410887	0.0581542	-0.706548	0.479847	0.99986		529.951	-0.0410887	0.0581542	0.501051	0.479039	0.999848		CCNQ	cyclin Q [Source:VGNC Symbol;Acc:VGNC:56523]		protein_coding	1414	X	36813509	36823266
ENSBTAG00000003495		-0.0624647	5.36707	0.523293	0.476927	0.999751		981.115	-0.0626422	0.093198	-0.672141	0.501494	0.99986		981.115	-0.0626422	0.093198	0.447678	0.50344	0.999848		KDM7A	lysine demethylase 7A [Source:VGNC Symbol;Acc:VGNC:30533]		protein_coding	3287	4	103532104	103604495
ENSBTAG00000040006		0.0337506	7.74225	0.523285	0.47693	0.999751		5099.72	0.0332395	0.05646	0.588727	0.556044	0.99986		5099.72	0.0332395	0.05646	0.344699	0.557129	0.999848		SRSF3	serine and arginine rich splicing factor 3 [Source:VGNC Symbol;Acc:VGNC:35301]		protein_coding	947	23	10502815	10509269
ENSBTAG00000019662		-0.0343029	7.59923	0.523252	0.476944	0.999751		4610.8	-0.0340097	0.0451847	-0.75268	0.451642	0.99986		4610.8	-0.0340097	0.0451847	0.56772	0.451166	0.999848		ATXN7L3	ataxin 7 like 3 [Source:VGNC Symbol;Acc:VGNC:26345]		protein_coding	4051	19	44009199	44017030
ENSBTAG00000013152		-0.0454946	5.80183	0.523228	0.476954	0.999751		1325.04	-0.0454279	0.0622063	-0.730278	0.46522	0.99986		1325.04	-0.0454279	0.0622063	0.53455	0.4647	0.999848		NIPSNAP1	nipsnap homolog 1 [Source:VGNC Symbol;Acc:VGNC:32086]		protein_coding	4446	17	68731177	68748582
ENSBTAG00000053661		0.237238	3.50307	0.52347	0.477007	0.999751		267.67	0.219945	0.319906	0.68753	0.491749	0.99986		267.67	0.219945	0.319906	0.474313	0.49101	0.999848					protein_coding	309	13	74222899	74227610
ENSBTAG00000048758		0.128106	0.436943	0.522953	0.477068	0.999751		29.7835	0.130417	0.187975	0.693802	0.487807	0.99986		29.7835	0.130417	0.187975	0.482121	0.487463	0.999848					pseudogene	468	NKLS02000210.1	7915	8419
ENSBTAG00000000725		-0.0411839	5.03086	0.522549	0.477236	0.999751		775.652	-0.0407275	0.0536849	-0.758639	0.448068	0.99986		775.652	-0.0407275	0.0536849	0.573639	0.448816	0.999848		USP42	ubiquitin specific peptidase 42 [Source:VGNC Symbol;Acc:VGNC:50065]		protein_coding	5494	25	38091964	38131352
ENSBTAG00000012401		0.0950432	2.64363	0.522115	0.477417	0.999751		146.379	0.0957515	0.132071	0.725002	0.468451	0.99986		146.379	0.0957515	0.132071	0.526929	0.467901	0.999848					protein_coding	318	1	93681319	93683506
ENSBTAG00000049441		0.0858407	2.42308	0.522003	0.477464	0.999751		126.022	0.0794675	0.121655	0.653218	0.513616	0.99986		126.022	0.0794675	0.121655	0.423298	0.515296	0.999848					protein_coding	156	X	92141442	92141597
ENSBTAG00000005196		0.11867	1.11622	0.521811	0.477544	0.999751		49.5454	0.131741	0.159762	0.824607	0.409595	0.99986		49.5454	0.131741	0.159762	0.67804	0.410262	0.999848		TYW3	tRNA-yW synthesizing [Source:VGNC Symbol;Acc:VGNC:36554]		protein_coding	1084	3	69968102	69990582
ENSBTAG00000008188		-0.063476	1.98685	0.521746	0.477571	0.999751		92.5402	-0.0832399	0.0900748	-0.92412	0.355424	0.99986		92.5402	-0.0832399	0.0900748	0.848265	0.357044	0.999848		MOSMO	modulator of smoothened [Source:VGNC Symbol;Acc:VGNC:54456]		protein_coding	553	25	19694092	19769282
ENSBTAG00000040334		-0.0585757	4.42932	0.521101	0.477841	0.999751		510.734	-0.0589689	0.0843885	-0.698779	0.48469	0.99986		510.734	-0.0589689	0.0843885	0.488952	0.484395	0.999848		MEX3D	mex-3 RNA binding family member D [Source:VGNC Symbol;Acc:VGNC:106821]		protein_coding	2226	7	43947454	43955283
ENSBTAG00000005803		-0.0890347	2.48057	0.520818	0.477958	0.999751		131.372	-0.0914059	0.128755	-0.709923	0.477752	0.99986		131.372	-0.0914059	0.128755	0.500669	0.479206	0.999848		PTPDC1	protein tyrosine phosphatase domain containing 1 [Source:VGNC Symbol;Acc:VGNC:33527]		protein_coding	3867	8	85312677	85383567
ENSBTAG00000001132		-0.055205	4.64402	0.520731	0.477995	0.999751		592.72	-0.0552654	0.0767456	-0.720111	0.471457	0.99986		592.72	-0.0552654	0.0767456	0.516787	0.472216	0.999848		GTDC1	glycosyltransferase like domain containing 1 [Source:VGNC Symbol;Acc:VGNC:29690]		protein_coding	2911	2	52388547	52825730
ENSBTAG00000007830		-0.0607894	4.18426	0.520305	0.478173	0.999751		430.309	-0.0615946	0.0852007	-0.722936	0.469719	0.99986		430.309	-0.0615946	0.0852007	0.520559	0.470604	0.999848		PLEKHM3	pleckstrin homology domain containing M3 [Source:VGNC Symbol;Acc:VGNC:54470]		protein_coding	2738	2	96101252	96318495
ENSBTAG00000022160		0.0360765	7.18108	0.520278	0.478184	0.999751		3451.57	0.0354148	0.0506436	0.699294	0.484368	0.99986		3451.57	0.0354148	0.0506436	0.487196	0.485181	0.999848		NAP1L4	nucleosome assembly protein 1 like 4 [Source:VGNC Symbol;Acc:VGNC:31879]		protein_coding	2553	29	48624179	48676972
ENSBTAG00000020795		0.0790334	8.19221	0.519791	0.478443	0.999751		6988.85	0.0810284	0.125041	0.648016	0.516974	0.99986		6988.85	0.0810284	0.125041	0.41473	0.519579	0.999848		RPS21	ribosomal protein S21 [Source:VGNC Symbol;Acc:VGNC:34134]		protein_coding	422	13	54866473	54867802
ENSBTAG00000015901		-0.0465627	6.03289	0.519635	0.478453	0.999751		1555.81	-0.0475335	0.062922	-0.755434	0.449988	0.99986		1555.81	-0.0475335	0.062922	0.566531	0.451641	0.999848		ARMC1	armadillo repeat containing 1 [Source:VGNC Symbol;Acc:VGNC:26155]		protein_coding	3068	14	30000050	30024834
ENSBTAG00000016589		-0.0966424	4.29871	0.519492	0.478519	0.999751		464.469	-0.0966242	0.131249	-0.736187	0.461617	0.99986		464.469	-0.0966242	0.131249	0.544686	0.460497	0.999848		PRPF40B	pre-mRNA processing factor 40 homolog B [Source:VGNC Symbol;Acc:VGNC:33380]		protein_coding	4525	5	30202309	30240990
ENSBTAG00000040559		-0.163947	0.831248	0.5193	0.478593	0.999751		40.3026	-0.159185	0.234949	-0.677528	0.498071	0.99986		40.3026	-0.159185	0.234949	0.459365	0.497921	0.999848		PTPRH	protein tyrosine phosphatase receptor type H [Source:VGNC Symbol;Acc:VGNC:57057]		protein_coding	1149	18	62242461	62251375
ENSBTAG00000006017		-0.0800177	7.53686	0.519086	0.478741	0.999751		4410.93	-0.0840079	0.111671	-0.752281	0.451882	0.99986		4410.93	-0.0840079	0.111671	0.56863	0.450804	0.999848		NFKB2	nuclear factor kappa B subunit 2 [Source:VGNC Symbol;Acc:VGNC:32044]		protein_coding	3114	26	23019572	23026090
ENSBTAG00000051305		0.103689	2.11242	0.518915	0.478755	0.999751		100.359	0.103728	0.148718	0.69748	0.485503	0.99986		100.359	0.103728	0.148718	0.487687	0.484961	0.999848		INAFM2	InaF motif containing 2 [Source:VGNC Symbol;Acc:VGNC:106782]		protein_coding	459	10	35940324	35940782
ENSBTAG00000010863		-0.0341213	6.5759	0.518892	0.478764	0.999751		2268.1	-0.0348783	0.0474178	-0.735553	0.462003	0.99986		2268.1	-0.0348783	0.0474178	0.538632	0.463	0.999848		DCP1A	decapping mRNA 1A [Source:VGNC Symbol;Acc:VGNC:27919]		protein_coding	5663	22	47646509	47690569
ENSBTAG00000050515		0.353941	8.26643	0.51942	0.478789	0.999751		7355.31	0.353492	0.491353	0.719425	0.471879	0.99986		7355.31	0.353492	0.491353	0.522769	0.469663	0.999848					protein_coding	831	NKLS02001361.1	3843	30519
ENSBTAG00000018904		-0.14772	0.335845	0.51827	0.479025	0.999751		28.1719	-0.149466	0.221812	-0.673839	0.500414	0.99986		28.1719	-0.149466	0.221812	0.45383	0.500522	0.999848		ENKD1	enkurin domain containing 1 [Source:VGNC Symbol;Acc:VGNC:28495]		protein_coding	1364	18	35216700	35220143
ENSBTAG00000003799		0.0428103	6.39696	0.518035	0.479124	0.999751		2000.96	0.0438395	0.0544406	0.805273	0.420662	0.99986		2000.96	0.0438395	0.0544406	0.6522	0.419327	0.999848		TARS2	threonyl-tRNA synthetase 2, mitochondrial [Source:VGNC Symbol;Acc:VGNC:49571]		protein_coding	2483	3	20190884	20202510
ENSBTAG00000019780		0.048527	6.73562	0.517817	0.479215	0.999751		2528.72	0.0465542	0.0597838	0.77871	0.436151	0.99986		2528.72	0.0465542	0.0597838	0.607093	0.435884	0.999848		USP5	ubiquitin specific peptidase 5 [Source:VGNC Symbol;Acc:VGNC:36735]		protein_coding	3844	5	103584420	103598534
ENSBTAG00000004861		0.0346644	7.64687	0.517747	0.479244	0.999751		4763.76	0.0337907	0.0435856	0.775272	0.438179	0.99986		4763.76	0.0337907	0.0435856	0.600568	0.438362	0.999848		EIF3F	eukaryotic translation initiation factor 3 subunit F [Source:VGNC Symbol;Acc:VGNC:28396]		protein_coding	1207	15	44532808	44541048
ENSBTAG00000044097		-0.0520258	4.27147	0.517521	0.479339	0.999751		457.801	-0.054629	0.0725123	-0.753376	0.451224	0.99986		457.801	-0.054629	0.0725123	0.564113	0.452608	0.999848		KLF7	Kruppel like factor 7 [Source:VGNC Symbol;Acc:VGNC:50537]		protein_coding	1498	2	95370241	95469238
ENSBTAG00000019615		-0.0624481	5.01508	0.517307	0.479429	0.999751		766.084	-0.0622592	0.083049	-0.749668	0.453455	0.99986		766.084	-0.0622592	0.083049	0.56206	0.453431	0.999848		PHTF1	putative homeodomain transcription factor 1 [Source:VGNC Symbol;Acc:VGNC:32848]		protein_coding	2852	3	29624990	29696827
ENSBTAG00000013705		-0.0774846	6.23187	0.517416	0.479438	0.999751		1781.68	-0.0788613	0.105642	-0.746496	0.455368	0.99986		1781.68	-0.0788613	0.105642	0.560412	0.454094	0.999848		NFKBIE	NFKB inhibitor epsilon [Source:VGNC Symbol;Acc:VGNC:32048]		protein_coding	1814	23	17764635	17771918
ENSBTAG00000006642		-0.0458439	6.75278	0.517203	0.479473	0.999751		2562.29	-0.043878	0.061817	-0.709806	0.477825	0.99986		2562.29	-0.043878	0.061817	0.504272	0.477629	0.999848		PRKACA	protein kinase cAMP-activated catalytic subunit alpha [Source:VGNC Symbol;Acc:VGNC:50250]		protein_coding	2747	7	11592331	11610330
ENSBTAG00000001601		0.0669939	9.51372	0.517102	0.479515	0.999751		17406	0.0694134	0.0995858	0.697021	0.48579	0.99986		17406	0.0694134	0.0995858	0.489662	0.484078	0.999848		PKM	pyruvate kinase M1/2 [Source:VGNC Symbol;Acc:VGNC:55132]		protein_coding	3090	10	19137899	19165177
ENSBTAG00000053114		-0.122711	2.36403	0.517039	0.479542	0.999751		119.736	-0.122337	0.16926	-0.722772	0.46982	0.99986		119.736	-0.122337	0.16926	0.51994	0.470867	0.999848					protein_coding	1755	3	21676094	21677848
ENSBTAG00000013533		0.0411419	8.82844	0.517028	0.479546	0.999751		10837.8	0.0391969	0.0711718	0.550736	0.581814	0.99986		10837.8	0.0391969	0.0711718	0.303247	0.581854	0.999848		CLIC1	chloride intracellular channel 1 [Source:VGNC Symbol;Acc:VGNC:27439]		protein_coding	1278	23	27575514	27581255
ENSBTAG00000012941		0.0981511	0.572061	0.516787	0.479648	0.999751		33.0623	0.0893042	0.155384	0.574732	0.565472	0.99986		33.0623	0.0893042	0.155384	0.330435	0.565403	0.999848		IFT46	intraflagellar transport 46 [Source:VGNC Symbol;Acc:VGNC:30069]		protein_coding	1618	15	29205690	29219880
ENSBTAG00000052002		-0.0551129	2.92621	0.516567	0.47974	0.999751		178.428	-0.0511291	0.0674382	-0.758163	0.448354	0.99986		178.428	-0.0511291	0.0674382	0.574344	0.448538	0.999848					protein_coding	2252	4	48538065	48572713
ENSBTAG00000000225		0.0460824	4.77333	0.516434	0.479796	0.999751		648.237	0.0459001	0.0595728	0.770487	0.441011	0.99986		648.237	0.0459001	0.0595728	0.590908	0.442068	0.999848		POLB	DNA polymerase beta [Source:VGNC Symbol;Acc:VGNC:33112]		protein_coding	1349	27	37192520	37217387
ENSBTAG00000021134		0.0351195	6.02093	0.516039	0.479962	0.999751		1541.83	0.0354825	0.0423304	0.838229	0.401902	0.99986		1541.83	0.0354825	0.0423304	0.705678	0.400882	0.999848		DPP9	dipeptidyl peptidase 9 [Source:VGNC Symbol;Acc:VGNC:28190]		protein_coding	3466	7	19428848	19469011
ENSBTAG00000038650		-0.0998204	6.40368	0.515865	0.480147	0.999751		2013.67	-0.104605	0.143834	-0.727261	0.467066	0.99986		2013.67	-0.104605	0.143834	0.531093	0.466148	0.999848					protein_coding	1882	15	83184213	83210703
ENSBTAG00000005693		0.0487994	5.15127	0.515423	0.480221	0.999751		842.925	0.0481181	0.0636206	0.75633	0.449451	0.99986		842.925	0.0481181	0.0636206	0.568383	0.450902	0.999848		CCDC43	coiled-coil domain containing 43 [Source:VGNC Symbol;Acc:VGNC:26897]		protein_coding	2222	19	44427063	44436404
ENSBTAG00000008077		0.0659207	4.04572	0.515272	0.480285	0.999751		390.312	0.0668353	0.0896193	0.745769	0.455807	0.99986		390.312	0.0668353	0.0896193	0.560071	0.454232	0.999848		SLC37A4	solute carrier family 37 member 4 [Source:VGNC Symbol;Acc:VGNC:34845]		protein_coding	2520	15	29592789	29599909
ENSBTAG00000009139		0.126951	5.21298	0.515249	0.48042	0.999751		886.152	0.122626	0.182384	0.672349	0.501362	0.99986		886.152	0.122626	0.182384	0.427311	0.513311	0.999848		LDLRAD4	low density lipoprotein receptor class A domain containing 4 [Source:VGNC Symbol;Acc:VGNC:30829]		protein_coding	1813	24	43310126	43477563
ENSBTAG00000003745		-0.039322	6.45979	0.514934	0.480427	0.999751		2091.12	-0.0400346	0.0505708	-0.791654	0.428562	0.99986		2091.12	-0.0400346	0.0505708	0.624938	0.429218	0.999848		WDR48	WD repeat domain 48 [Source:VGNC Symbol;Acc:VGNC:36904]		protein_coding	3957	22	12377233	12429953
ENSBTAG00000014646		0.0619791	4.20062	0.514538	0.480594	0.999751		434.05	0.0628453	0.0800799	0.784782	0.432581	0.99986		434.05	0.0628453	0.0800799	0.620364	0.430912	0.999848		MZT2B	mitotic spindle organizing protein 2B [Source:NCBI gene (formerly Entrezgene);Acc:787548]		protein_coding	814	17	72399346	72403587
ENSBTAG00000048874		-0.305151	-0.210685	0.514685	0.480599	0.999751		19.2903	-0.238871	0.435436	-0.548578	0.583295	0.99986		19.2903	-0.238871	0.435436	0.283398	0.594483	0.999848					protein_coding	515	10	23605475	23606210
ENSBTAG00000010980		-0.0425152	4.49637	0.51452	0.480602	0.999751		534.943	-0.0399655	0.0593495	-0.673392	0.500698	0.99986		534.943	-0.0399655	0.0593495	0.453253	0.500794	0.999848		ANKMY2	ankyrin repeat and MYND domain containing 2 [Source:VGNC Symbol;Acc:VGNC:25906]		protein_coding	2543	4	25090913	25130458
ENSBTAG00000001242		0.174438	1.50297	0.514461	0.480627	0.999751		65.052	0.180734	0.243895	0.741033	0.458674	0.99986		65.052	0.180734	0.243895	0.532117	0.465718	0.999848		ADRB1	adrenoceptor beta 1 [Source:VGNC Symbol;Acc:VGNC:50130]		protein_coding	1545	26	34512776	34514320
ENSBTAG00000005733		-0.0314085	6.45891	0.51422	0.480729	0.999751		2091.16	-0.0320649	0.0441816	-0.725752	0.467991	0.99986		2091.16	-0.0320649	0.0441816	0.52535	0.468569	0.999848		CHD6	chromodomain helicase DNA binding protein 6 [Source:VGNC Symbol;Acc:VGNC:27281]		protein_coding	11087	13	70030863	70232300
ENSBTAG00000012699		0.037619	4.91626	0.514196	0.480738	0.999751		716.306	0.035551	0.0499642	0.71153	0.476756	0.99986		716.306	0.035551	0.0499642	0.505557	0.477069	0.999848		EXOSC1	exosome component 1 [Source:VGNC Symbol;Acc:VGNC:28655]		protein_coding	885	26	18657377	18664009
ENSBTAG00000008619		-0.084721	2.77709	0.513741	0.48093	0.999751		161.482	-0.0814343	0.116224	-0.700666	0.483512	0.99986		161.482	-0.0814343	0.116224	0.483971	0.486629	0.999848		SAMD8	sterile alpha motif domain containing 8 [Source:VGNC Symbol;Acc:VGNC:34276]		protein_coding	2429	28	30882776	30936255
ENSBTAG00000039160		-0.0381233	8.0335	0.513578	0.480999	0.999751		6225.64	-0.0380011	0.0440686	-0.862317	0.388513	0.99986		6225.64	-0.0380011	0.0440686	0.746187	0.387686	0.999848		VAV1	vav guanine nucleotide exchange factor 1 [Source:VGNC Symbol;Acc:VGNC:36772]		protein_coding	2960	7	17664498	17728163
ENSBTAG00000040367		0.0604695	6.67791	0.513527	0.481021	0.999751		2439.99	0.0627706	0.0956917	0.655968	0.511845	0.99986		2439.99	0.0627706	0.0956917	0.426869	0.513529	0.999848					protein_coding	615	2	92575447	92576061
ENSBTAG00000031347		0.164625	0.0630466	0.512722	0.481361	0.999751		23.2018	0.171267	0.248429	0.6894	0.490571	0.99986		23.2018	0.171267	0.248429	0.460665	0.497313	0.999848		SPDYA	speedy/RINGO cell cycle regulator family member A [Source:VGNC Symbol;Acc:VGNC:54492]		protein_coding	1262	11	70928399	70967857
ENSBTAG00000010059		-0.0687422	4.4814	0.51264	0.481396	0.999751		528.967	-0.0695537	0.0989431	-0.702966	0.482077	0.99986		528.967	-0.0695537	0.0989431	0.496378	0.481096	0.999848		C8H9orf72	chromosome 8 C9orf72 homolog [Source:VGNC Symbol;Acc:VGNC:52742]		protein_coding	3128	8	16700235	16727059
ENSBTAG00000011744		0.0721747	3.23804	0.512514	0.481449	0.999751		222.907	0.0716791	0.106695	0.671814	0.501702	0.99986		222.907	0.0716791	0.106695	0.444474	0.504971	0.999848		USP31	ubiquitin specific peptidase 31 [Source:HGNC Symbol;Acc:HGNC:20060]	USP31	protein_coding	4044	25	20741670	20818673
ENSBTAG00000009726		0.031386	5.62302	0.512152	0.481602	0.999751		1169.81	0.0328158	0.0363171	0.903592	0.366212	0.99986		1169.81	0.0328158	0.0363171	0.815972	0.366361	0.999848		KLHL12	kelch like family member 12 [Source:VGNC Symbol;Acc:VGNC:54442]		protein_coding	2611	16	79889001	79911514
ENSBTAG00000011584		-0.121585	4.04244	0.511943	0.481748	0.999751		391.813	-0.125151	0.173434	-0.721607	0.470536	0.99986		391.813	-0.125151	0.173434	0.500128	0.479444	0.999848		CHST2	carbohydrate sulfotransferase 2 [Source:VGNC Symbol;Acc:VGNC:27344]		protein_coding	3742	1	125870591	125874332
ENSBTAG00000047635		-0.134652	2.30484	0.511705	0.481791	0.999751		114.716	-0.13956	0.186133	-0.749786	0.453384	0.99986		114.716	-0.13956	0.186133	0.560055	0.454238	0.999848		MRO	maestro [Source:VGNC Symbol;Acc:VGNC:31608]		protein_coding	2213	24	50318709	50343196
ENSBTAG00000014764		-0.0789635	5.584	0.511513	0.481885	0.999751		1140.33	-0.0815345	0.117341	-0.694853	0.487148	0.99986		1140.33	-0.0815345	0.117341	0.481593	0.487702	0.999848		CD9	CD9 molecule [Source:VGNC Symbol;Acc:VGNC:27053]		protein_coding	1301	5	104123609	104159392
ENSBTAG00000012060		0.0512612	6.25933	0.510896	0.482134	0.999751		1819.71	0.0532606	0.073393	0.72569	0.468029	0.99986		1819.71	0.0532606	0.073393	0.529102	0.466985	0.999848		LPIN2	lipin 2 [Source:VGNC Symbol;Acc:VGNC:30967]		protein_coding	3416	24	37140992	37214261
ENSBTAG00000012940		0.0783265	3.23376	0.510804	0.482173	0.999751		221.783	0.0739431	0.108611	0.680804	0.495996	0.99986		221.783	0.0739431	0.108611	0.461475	0.496935	0.999848		TMEM25	transmembrane protein 25 [Source:VGNC Symbol;Acc:VGNC:36058]		protein_coding	2552	15	29194107	29203081
ENSBTAG00000017753		0.0901608	5.01251	0.510828	0.482198	0.999751		767.35	0.0956741	0.131397	0.728128	0.466535	0.99986		767.35	0.0956741	0.131397	0.518333	0.471553	0.999848		APP	amyloid beta protein [Source:VGNC Symbol;Acc:VGNC:26038]		protein_coding	3816	1	10231296	10543984
ENSBTAG00000008576		-0.113976	4.87535	0.510701	0.482309	0.999751		693.361	-0.116792	0.153521	-0.760754	0.446804	0.99986		693.361	-0.116792	0.153521	0.579095	0.446667	0.999848		PLEKHD1	pleckstrin homology and coiled-coil domain containing D1 [Source:VGNC Symbol;Acc:VGNC:33011]		protein_coding	1870	10	81245510	81276266
ENSBTAG00000009516		-0.0386306	7.00501	0.510384	0.482351	0.999751		3052.54	-0.0402282	0.0505228	-0.796237	0.425894	0.99986		3052.54	-0.0402282	0.0505228	0.633006	0.426255	0.999848		RNF20	ring finger protein 20 [Source:VGNC Symbol;Acc:VGNC:34047]		protein_coding	3932	8	91277019	91302491
ENSBTAG00000012476		-0.0408702	4.83606	0.510362	0.48236	0.999751		677.056	-0.0385277	0.0523623	-0.73579	0.461858	0.99986		677.056	-0.0385277	0.0523623	0.54141	0.461849	0.999848		NRBF2	nuclear receptor binding factor 2 [Source:VGNC Symbol;Acc:VGNC:32254]		protein_coding	1847	28	19273626	19302758
ENSBTAG00000020961		-0.0756118	3.61851	0.510328	0.482375	0.999751		290.852	-0.0754601	0.105331	-0.716406	0.473741	0.99986		290.852	-0.0754601	0.105331	0.503284	0.478061	0.999848		DUSP19	dual specificity phosphatase 19 [Source:VGNC Symbol;Acc:VGNC:28254]		protein_coding	2370	2	13474287	13490743
ENSBTAG00000013914		0.0498401	4.7338	0.509842	0.482581	0.999751		629.764	0.0498201	0.063727	0.781774	0.434347	0.99986		629.764	0.0498201	0.063727	0.610415	0.434632	0.999848		GATB	glutamyl-tRNA amidotransferase subunit B [Source:VGNC Symbol;Acc:VGNC:53903]		protein_coding	2255	17	5993019	6093988
ENSBTAG00000008567		-0.0741049	2.8063	0.509634	0.482669	0.999751		164.365	-0.0764792	0.10405	-0.735027	0.462323	0.99986		164.365	-0.0764792	0.10405	0.540692	0.462146	0.999848		DLEC1	DLEC1 cilia and flagella associated protein [Source:VGNC Symbol;Acc:VGNC:54782]		protein_coding	5305	22	11491792	11582286
ENSBTAG00000049696		0.111802	1.66353	0.509171	0.482866	0.999751		73.3377	0.110615	0.156467	0.706953	0.479595	0.99986		73.3377	0.110615	0.156467	0.496827	0.480898	0.999848					protein_coding	660	3	78428498	78430692
ENSBTAG00000023431		0.161203	0.378466	0.509139	0.48288	0.999751		29.0227	0.168391	0.238063	0.707335	0.479358	0.99986		29.0227	0.168391	0.238063	0.4983	0.480248	0.999848					protein_coding	477	17	64217915	64218597
ENSBTAG00000015007		0.0454516	6.59379	0.508867	0.482995	0.999751		2298.59	0.0440403	0.072938	0.603805	0.545973	0.99986		2298.59	0.0440403	0.072938	0.362488	0.547128	0.999848		NCOA1	nuclear receptor coactivator 1 [Source:VGNC Symbol;Acc:VGNC:97291]		protein_coding	6868	11	74447679	74612645
ENSBTAG00000011340		-0.0620381	3.65168	0.508698	0.483068	0.999751		297.116	-0.0601309	0.0813739	-0.738946	0.45994	0.99986		297.116	-0.0601309	0.0813739	0.544769	0.460463	0.999848		NSL1	NSL1 component of MIS12 kinetochore complex [Source:VGNC Symbol;Acc:VGNC:32277]		protein_coding	2081	16	70771022	70806428
ENSBTAG00000018367		0.0670766	6.50646	0.508655	0.483091	0.999751		2162.35	0.0678189	0.099612	0.680831	0.495979	0.99986		2162.35	0.0678189	0.099612	0.45973	0.49775	0.999848		CD6	CD6 molecule [Source:VGNC Symbol;Acc:VGNC:27041]		protein_coding	3664	29	37311028	37367705
ENSBTAG00000008728		-0.075138	3.93504	0.508575	0.48312	0.999751		362.527	-0.0745686	0.107981	-0.690569	0.489836	0.99986		362.527	-0.0745686	0.107981	0.473347	0.491452	0.999848		MRTFB	myocardin related transcription factor B [Source:VGNC Symbol;Acc:VGNC:31489]		protein_coding	5346	25	12982380	13192989
ENSBTAG00000014096		-0.0708337	3.10667	0.508516	0.483145	0.999751		202.303	-0.0626648	0.09867	-0.635095	0.525367	0.99986		202.303	-0.0626648	0.09867	0.40531	0.524359	0.999848		PCNX4	pecanex 4 [Source:VGNC Symbol;Acc:VGNC:32641]		protein_coding	3598	10	72321920	72374502
ENSBTAG00000003500		-0.0311336	7.55522	0.508505	0.483149	0.999751		4470.6	-0.032191	0.0351032	-0.917039	0.359122	0.99986		4470.6	-0.032191	0.0351032	0.838968	0.359692	0.999848		DCAF7	DDB1 and CUL4 associated factor 7 [Source:VGNC Symbol;Acc:VGNC:27907]		protein_coding	5989	19	47867635	47898831
ENSBTAG00000045974		-0.0563816	3.70296	0.508302	0.483236	0.999751		307.491	-0.0550969	0.0759413	-0.72552	0.468133	0.99986		307.491	-0.0550969	0.0759413	0.527788	0.467538	0.999848					protein_coding	564	1	33282081	33285538
ENSBTAG00000018364		-0.152569	2.79837	0.508359	0.483253	0.999751		163.029	-0.128592	0.214111	-0.600588	0.548114	0.99986		163.029	-0.128592	0.214111	0.361531	0.547657	0.999848		TMEM132A	transmembrane protein 132A [Source:VGNC Symbol;Acc:VGNC:35965]		protein_coding	3502	29	37261787	37275691
ENSBTAG00000051845		-0.25948	9.0761	0.508718	0.483302	0.999751		12894.9	-0.273176	0.374152	-0.730121	0.465316	0.99986		12894.9	-0.273176	0.374152	0.518944	0.471292	0.999848					protein_coding	2320	25	2512968	2517563
ENSBTAG00000013938		-0.0719017	5.54332	0.508077	0.483332	0.999751		1109.78	-0.0700698	0.107411	-0.652352	0.514174	0.99986		1109.78	-0.0700698	0.107411	0.417247	0.518314	0.999848		PHC3	polyhomeotic homolog 3 [Source:VGNC Symbol;Acc:VGNC:50022]		protein_coding	3039	1	97196214	97271658
ENSBTAG00000032680		-0.0641493	2.41765	0.508043	0.483346	0.999751		125.289	-0.0697089	0.0868337	-0.802786	0.422098	0.99986		125.289	-0.0697089	0.0868337	0.64444	0.422107	0.999848		TMEM63B	transmembrane protein 63B [Source:VGNC Symbol;Acc:VGNC:36104]		protein_coding	3897	23	17658530	17683153
ENSBTAG00000002923		-0.113403	7.25455	0.50808	0.483474	0.999751		3631.83	-0.101455	0.160636	-0.631582	0.52766	0.99986		3631.83	-0.101455	0.160636	0.400082	0.527047	0.999848		CX3CR1	C-X3-C motif chemokine receptor 1 [Source:VGNC Symbol;Acc:VGNC:27845]		protein_coding	3069	22	12569452	12583576
ENSBTAG00000039582		0.0490429	4.36581	0.507706	0.48349	0.999751		489.366	0.0497685	0.0756112	0.658216	0.510399	0.99986		489.366	0.0497685	0.0756112	0.430718	0.511637	0.999848		NDUFC1	NADH:ubiquinone oxidoreductase subunit C1 [Source:VGNC Symbol;Acc:VGNC:31968]		protein_coding	613	17	18388646	18392748
ENSBTAG00000054662		-0.0525653	4.35581	0.507573	0.483546	0.999751		485.584	-0.053162	0.0719761	-0.738606	0.460146	0.99986		485.584	-0.053162	0.0719761	0.539092	0.462809	0.999848		FBXL17	F-box and leucine rich repeat protein 17 [Source:VGNC Symbol;Acc:VGNC:106738]		protein_coding	2287	7	106989100	107509243
ENSBTAG00000008243		-0.0568643	4.45435	0.507361	0.483637	0.999751		520.039	-0.0554954	0.0797633	-0.695751	0.486585	0.99986		520.039	-0.0554954	0.0797633	0.481255	0.487855	0.999848		LRRC40	leucine rich repeat containing 40 [Source:VGNC Symbol;Acc:VGNC:31015]		protein_coding	3252	3	74977580	75017652
ENSBTAG00000017626		0.0674068	4.63974	0.507276	0.483673	0.999751		591.419	0.0691899	0.098997	0.698909	0.484609	0.99986		591.419	0.0691899	0.098997	0.486848	0.485337	0.999848		GFPT1	glutamine--fructose-6-phosphate transaminase 1 [Source:VGNC Symbol;Acc:VGNC:29330]		protein_coding	2226	11	67708302	67766635
ENSBTAG00000014728		0.0467301	6.58729	0.507215	0.483699	0.999751		2286.29	0.0452311	0.071959	0.628568	0.529632	0.99986		2286.29	0.0452311	0.071959	0.396482	0.528912	0.999848		TAPBPL	TAP binding protein like [Source:VGNC Symbol;Acc:VGNC:35600]		protein_coding	2833	5	103922269	103929825
ENSBTAG00000011344		0.0668113	3.07683	0.507168	0.483719	0.999751		198.419	0.063919	0.0878047	0.727968	0.466633	0.99986		198.419	0.063919	0.0878047	0.528683	0.467161	0.999848					protein_coding	2046	22	47999883	48051428
ENSBTAG00000005400		0.0402905	5.03115	0.507126	0.483737	0.999751		776.482	0.0420634	0.0578465	0.727156	0.46713	0.99986		776.482	0.0420634	0.0578465	0.525872	0.468347	0.999848		ATG5	autophagy related 5 [Source:VGNC Symbol;Acc:VGNC:56361]		protein_coding	1565	9	43655210	43768691
ENSBTAG00000000428		0.0558629	7.32177	0.506696	0.48392	0.999751		3803.51	0.0566422	0.0819859	0.690877	0.489643	0.99986		3803.51	0.0566422	0.0819859	0.480896	0.488017	0.999848		BAK1	BCL2 antagonist/killer 1 [Source:VGNC Symbol;Acc:VGNC:26416]		protein_coding	2082	23	7712944	7719279
ENSBTAG00000049490		-0.0514714	5.17079	0.506661	0.483935	0.999751		856.27	-0.0521238	0.0773032	-0.674277	0.500135	0.99986		856.27	-0.0521238	0.0773032	0.450199	0.502241	0.999848					protein_coding	1803	16	55568552	55703114
ENSBTAG00000006504		0.0717649	3.5528	0.506557	0.483979	0.999751		276.027	0.0723842	0.0936121	0.773235	0.439383	0.99986		276.027	0.0723842	0.0936121	0.602359	0.437679	0.999848		TCHP	trichoplein keratin filament binding [Source:VGNC Symbol;Acc:VGNC:35697]		protein_coding	3403	17	63350533	63365001
ENSBTAG00000011244		0.0716986	2.84871	0.506405	0.484044	0.999751		169.085	0.067884	0.0981684	0.691506	0.489248	0.99986		169.085	0.067884	0.0981684	0.481033	0.487955	0.999848		TESK2	testis associated actin remodelling kinase 2 [Source:VGNC Symbol;Acc:VGNC:35755]		protein_coding	3079	3	100579652	100718934
ENSBTAG00000049426		0.1519	4.39685	0.506477	0.484139	0.999751		496.316	0.154788	0.209282	0.739617	0.459532	0.99986		496.316	0.154788	0.209282	0.552291	0.457383	0.999848					protein_coding	1621	19	6148617	6172155
ENSBTAG00000049010		-0.0695857	4.12484	0.506101	0.484174	0.999751		411.794	-0.0676774	0.0944047	-0.716886	0.473444	0.99986		411.794	-0.0676774	0.0944047	0.51604	0.472536	0.999848		RNF150	ring finger protein 150 [Source:VGNC Symbol;Acc:VGNC:106896]		protein_coding	2417	17	16638203	16919320
ENSBTAG00000020394		0.0328802	6.7026	0.506084	0.484181	0.999751		2477.23	0.0316357	0.0505087	0.626342	0.53109	0.99986		2477.23	0.0316357	0.0505087	0.390606	0.531981	0.999848		TNFAIP8L2	TNF alpha induced protein 8 like 2 [Source:VGNC Symbol;Acc:VGNC:36159]		protein_coding	1132	3	19653958	19656771
ENSBTAG00000019492		0.0636519	3.80455	0.505912	0.484255	0.999751		329.841	0.0610605	0.0880075	0.69381	0.487801	0.99986		329.841	0.0610605	0.0880075	0.482353	0.487359	0.999848		FANCE	FA complementation group E [Source:VGNC Symbol;Acc:VGNC:28856]		protein_coding	2263	23	9415902	9425051
ENSBTAG00000015325		0.0328017	6.71426	0.50546	0.484448	0.999751		2494.25	0.032593	0.038873	0.838449	0.401779	0.99986		2494.25	0.032593	0.038873	0.703062	0.401757	0.999848		MTOR	mechanistic target of rapamycin kinase [Source:VGNC Symbol;Acc:VGNC:31748]		protein_coding	7653	16	42392180	42514910
ENSBTAG00000044017		-0.155182	1.33697	0.504909	0.484684	0.999751		57.9096	-0.152735	0.224836	-0.679317	0.496937	0.99986		57.9096	-0.152735	0.224836	0.46297	0.496239	0.999848		MSRB3	methionine sulfoxide reductase B3 [Source:VGNC Symbol;Acc:VGNC:54457]		protein_coding	1769	5	48332243	48512740
ENSBTAG00000032872		0.0958145	4.93515	0.50503	0.484689	0.999751		727.371	0.090479	0.141561	0.639154	0.522723	0.99986		727.371	0.090479	0.141561	0.410182	0.521877	0.999848		THOC7	THO complex 7 [Source:VGNC Symbol;Acc:VGNC:106977]		protein_coding	615	22	37601162	37619598
ENSBTAG00000051917		-0.0888919	3.37556	0.50487	0.4847	0.999751		243.236	-0.088208	0.119266	-0.73959	0.459549	0.99986		243.236	-0.088208	0.119266	0.551148	0.457849	0.999848		ZNF579	zinc finger protein 579 [Source:HGNC Symbol;Acc:HGNC:26646]	ZNF579	protein_coding	2984	18	61954479	61959077
ENSBTAG00000007039		0.0413977	5.29134	0.504298	0.484945	0.999751		930.551	0.0399037	0.0631496	0.631891	0.527458	0.99986		930.551	0.0399037	0.0631496	0.397776	0.52824	0.999848		FBXO25	F-box protein 25 [Source:VGNC Symbol;Acc:VGNC:28900]		protein_coding	2001	1	146528127	146556177
ENSBTAG00000009362		-0.0506873	7.055	0.504135	0.485015	0.999751		3159.99	-0.0475255	0.0701514	-0.67747	0.498108	0.99986		3159.99	-0.0475255	0.0701514	0.460855	0.497225	0.999848		SYNE1	spectrin repeat containing nuclear envelope protein 1 [Source:VGNC Symbol;Acc:VGNC:57362]		protein_coding	3659	9	89115405	89174252
ENSBTAG00000013884		-0.0523651	7.66684	0.504117	0.485022	0.999751		4828.44	-0.0495533	0.0717176	-0.69095	0.489597	0.99986		4828.44	-0.0495533	0.0717176	0.479568	0.488618	0.999848		SIPA1	signal-induced proliferation-associated 1 [Source:VGNC Symbol;Acc:VGNC:34627]		protein_coding	4634	29	43816352	43829063
ENSBTAG00000008432		-0.0377203	7.75615	0.50397	0.485086	0.999751		5141.04	-0.0385875	0.0533443	-0.723368	0.469454	0.99986		5141.04	-0.0385875	0.0533443	0.52475	0.468823	0.999848		NUP98	nucleoporin 98 and 96 [Source:VGNC Symbol;Acc:VGNC:32367]		protein_coding	5833	15	51264707	51350656
ENSBTAG00000009157		0.0378919	3.83533	0.503867	0.48513	0.999751		337.741	0.044126	0.0483769	0.91213	0.3617	0.99986		337.741	0.044126	0.0483769	0.830043	0.36226	0.999848		SLC35B3	solute carrier family 35 member B3 [Source:VGNC Symbol;Acc:VGNC:34825]		protein_coding	2563	23	47158325	47179853
ENSBTAG00000000871		-0.0379607	6.09511	0.50386	0.485133	0.999751		1622.57	-0.0380886	0.0455522	-0.836153	0.403069	0.99986		1622.57	-0.0380886	0.0455522	0.70192	0.402139	0.999848		TRIM27	tripartite motif containing 27 [Source:VGNC Symbol;Acc:VGNC:36323]		protein_coding	1852	23	30047159	30061046
ENSBTAG00000000347		-0.0399597	7.93362	0.503778	0.485168	0.999751		5817.56	-0.0395044	0.0604864	-0.653112	0.513684	0.99986		5817.56	-0.0395044	0.0604864	0.428104	0.512921	0.999848		RHOG	ras homolog family member G [Source:VGNC Symbol;Acc:VGNC:33949]		protein_coding	1255	15	51229042	51242505
ENSBTAG00000033339		0.0365443	6.22261	0.503744	0.485182	0.999751		1773.63	0.036747	0.0495777	0.741199	0.458573	0.99986		1773.63	0.036747	0.0495777	0.549769	0.458412	0.999848		ANKLE2	ankyrin repeat and LEM domain containing 2 [Source:VGNC Symbol;Acc:VGNC:25904]		protein_coding	3121	17	44477204	44499871
ENSBTAG00000009679		-0.129933	3.08382	0.503382	0.485343	0.999751		198.783	-0.13155	0.180634	-0.728266	0.466451	0.99986		198.783	-0.13155	0.180634	0.530928	0.466217	0.999848		PLEKHG1	pleckstrin homology and RhoGEF domain containing G1 [Source:VGNC Symbol;Acc:VGNC:33014]		protein_coding	7180	9	87781650	87966376
ENSBTAG00000039559		0.162353	2.12951	0.503273	0.485387	0.999751		103.442	0.173429	0.231227	0.750038	0.453232	0.99986		103.442	0.173429	0.231227	0.523192	0.469483	0.999848					protein_coding	633	4	105721902	105722630
ENSBTAG00000026919		-0.0800036	6.34975	0.502989	0.485563	0.999751		1932.09	-0.078381	0.106102	-0.73873	0.460071	0.99986		1932.09	-0.078381	0.106102	0.548093	0.459098	0.999848		PXDC1	PX domain containing 1 [Source:VGNC Symbol;Acc:VGNC:33582]		protein_coding	1956	23	50215992	50234047
ENSBTAG00000031483		0.0672412	3.15426	0.50258	0.485682	0.999751		209.878	0.0645833	0.0952049	0.678361	0.497543	0.99986		209.878	0.0645833	0.0952049	0.457049	0.499006	0.999848					protein_coding	450	29	39522467	39522916
ENSBTAG00000001298		-0.058031	4.98678	0.50247	0.485729	0.999751		751.574	-0.0592084	0.0799638	-0.74044	0.459033	0.99986		751.574	-0.0592084	0.0799638	0.547548	0.459321	0.999848		STAMBPL1	STAM binding protein like 1 [Source:VGNC Symbol;Acc:VGNC:35357]		protein_coding	2378	26	10561355	10614599
ENSBTAG00000006690		0.0273914	7.59416	0.502323	0.485792	0.999751		4598.12	0.026622	0.0427728	0.622404	0.533676	0.99986		4598.12	0.026622	0.0427728	0.386099	0.534357	0.999848		ARCN1	archain 1 [Source:VGNC Symbol;Acc:VGNC:26057]		protein_coding	2252	15	29227702	29256278
ENSBTAG00000049161		0.096605	2.17029	0.501903	0.485973	0.999751		105.301	0.0936079	0.137706	0.679766	0.496653	0.99986		105.301	0.0936079	0.137706	0.459735	0.497748	0.999848					protein_coding	156	10	25633096	25633251
ENSBTAG00000011709		0.0407045	6.96542	0.501567	0.486117	0.999751		2970.65	0.0384708	0.0594361	0.647263	0.517462	0.99986		2970.65	0.0384708	0.0594361	0.418797	0.517538	0.999848		IMPA1	inositol monophosphatase 1 [Source:VGNC Symbol;Acc:VGNC:30184]		protein_coding	2288	14	80902821	80922354
ENSBTAG00000009631		-0.103173	6.09903	0.501426	0.486288	0.999751		1630.09	-0.0956713	0.148056	-0.646183	0.518161	0.99986		1630.09	-0.0956713	0.148056	0.417325	0.518275	0.999848		ZNF683	zinc finger protein 683 [Source:VGNC Symbol;Acc:VGNC:37327]		protein_coding	2758	2	126764040	126771731
ENSBTAG00000018103		0.0569184	8.3016	0.500994	0.486363	0.999751		7517.34	0.0579091	0.0893689	0.647978	0.516999	0.99986		7517.34	0.0579091	0.0893689	0.417015	0.51843	0.999848		HMGB1	high mobility group box 1 [Source:VGNC Symbol;Acc:VGNC:53816]		protein_coding	1862	12	30327227	30333011
ENSBTAG00000001131		0.0653705	5.86253	0.500553	0.486553	0.999751		1379.56	0.0672006	0.090956	0.738825	0.460013	0.99986		1379.56	0.0672006	0.090956	0.550397	0.458155	0.999848		SLC12A9	solute carrier family 12 member 9 [Source:VGNC Symbol;Acc:VGNC:34672]		protein_coding	3809	25	35789614	35799221
ENSBTAG00000013901		0.0420504	6.68516	0.500527	0.486564	0.999751		2446.2	0.0421364	0.0615864	0.684183	0.493859	0.99986		2446.2	0.0421364	0.0615864	0.469727	0.493113	0.999848		PTDSS1	phosphatidylserine synthase 1 [Source:VGNC Symbol;Acc:VGNC:33495]		protein_coding	2543	14	67893306	67960782
ENSBTAG00000011966		-0.079908	4.08749	0.500135	0.486733	0.999751		401.931	-0.077873	0.112498	-0.692219	0.4888	0.99986		401.931	-0.077873	0.112498	0.477143	0.489719	0.999848		LAMC1	laminin subunit gamma 1 [Source:VGNC Symbol;Acc:VGNC:50206]		protein_coding	7602	16	64062643	64183738
ENSBTAG00000007020		-0.133309	2.07129	0.500108	0.486745	0.999751		97.0914	-0.131048	0.187065	-0.700548	0.483585	0.99986		97.0914	-0.131048	0.187065	0.491495	0.483261	0.999848		ZNF502	zinc finger protein 502 [Source:VGNC Symbol;Acc:VGNC:37287]		protein_coding	3391	22	16468574	16478227
ENSBTAG00000010379		0.0708779	3.85979	0.499399	0.48705	0.999751		342.728	0.0690543	0.0993349	0.695167	0.486951	0.99986		342.728	0.0690543	0.0993349	0.482765	0.487172	0.999848		CRTC1	CREB regulated transcription coactivator 1 [Source:VGNC Symbol;Acc:VGNC:27728]		protein_coding	2048	7	4423279	4516043
ENSBTAG00000010513		-0.0428387	6.02468	0.499264	0.487109	0.999751		1544.88	-0.0432099	0.0537153	-0.804424	0.421152	0.99986		1544.88	-0.0432099	0.0537153	0.650058	0.420092	0.999848		GPS2	G protein pathway suppressor 2 [Source:VGNC Symbol;Acc:VGNC:29613]		protein_coding	1811	19	27020759	27024021
ENSBTAG00000018628		0.0510266	9.25705	0.4991	0.487179	0.999751		14597.3	0.051473	0.0872012	0.590279	0.555004	0.99986		14597.3	0.051473	0.0872012	0.346627	0.556029	0.999848		RPL29	ribosomal protein L29 [Source:VGNC Symbol;Acc:VGNC:34115]		protein_coding	618	22	48945144	48947321
ENSBTAG00000008329		-0.0465493	7.74732	0.497992	0.487658	0.999751		5118.56	-0.0486296	0.0756309	-0.642987	0.520233	0.99986		5118.56	-0.0486296	0.0756309	0.409279	0.522336	0.999848		CYTIP	cytohesin 1 interacting protein [Source:VGNC Symbol;Acc:VGNC:49051]		protein_coding	2114	2	38913867	38942113
ENSBTAG00000013060		-0.0412282	9.59947	0.497396	0.487915	0.999751		18465.3	-0.0404406	0.0616883	-0.655564	0.512105	0.99986		18465.3	-0.0404406	0.0616883	0.430234	0.511874	0.999848		IQGAP1	IQ motif containing GTPase activating protein 1 [Source:VGNC Symbol;Acc:VGNC:30258]		protein_coding	4803	21	22109271	22190576
ENSBTAG00000030517		0.135175	1.00458	0.497323	0.487947	0.999751		45.9661	0.135995	0.199792	0.680685	0.496071	0.99986		45.9661	0.135995	0.199792	0.462353	0.496526	0.999848		SMIM33	small integral membrane protein 33 [Source:VGNC Symbol;Acc:VGNC:57361]		protein_coding	399	7	50730802	50732591
ENSBTAG00000014284		-0.106096	2.82361	0.497134	0.488029	0.999751		165.929	-0.108119	0.155593	-0.694883	0.487128	0.99986		165.929	-0.108119	0.155593	0.485196	0.486078	0.999848		ALPK2	alpha kinase 2 [Source:VGNC Symbol;Acc:VGNC:25848]		protein_coding	7466	24	57611636	57740561
ENSBTAG00000009602		-0.11082	2.99628	0.496885	0.488137	0.999751		186.622	-0.105129	0.15515	-0.677598	0.498026	0.99986		186.622	-0.105129	0.15515	0.460845	0.497229	0.999848		TMEM120B	transmembrane protein 120B [Source:VGNC Symbol;Acc:VGNC:35957]		protein_coding	2764	17	53521439	53567583
ENSBTAG00000016502		-0.0560451	3.53356	0.496839	0.488157	0.999751		273.019	-0.0617242	0.0716291	-0.86172	0.388842	0.99986		273.019	-0.0617242	0.0716291	0.744434	0.388244	0.999848					protein_coding	2609	29	36224832	36227640
ENSBTAG00000018808		-0.0938862	1.64098	0.496656	0.488236	0.999751		72.3443	-0.110078	0.13266	-0.829776	0.406665	0.99986		72.3443	-0.110078	0.13266	0.687952	0.406862	0.999848		SLC25A35	solute carrier family 25 member 35 [Source:VGNC Symbol;Acc:VGNC:34761]		protein_coding	1750	19	27905299	27909233
ENSBTAG00000003001		0.041265	6.54668	0.496528	0.488291	0.999751		2221.34	0.0408232	0.059945	0.681011	0.495865	0.99986		2221.34	0.0408232	0.059945	0.465173	0.495216	0.999848		LAMTOR1	late endosomal/lysosomal adaptor, MAPK and MTOR activator 1 [Source:VGNC Symbol;Acc:VGNC:30779]		protein_coding	1056	15	51729852	51736203
ENSBTAG00000011161		0.0883555	1.03387	0.496499	0.488304	0.999751		46.3312	0.0885858	0.135237	0.655043	0.51244	0.99986		46.3312	0.0885858	0.135237	0.429849	0.512063	0.999848					protein_coding	384	8	38431578	38431961
ENSBTAG00000054728		-0.103232	1.57463	0.496376	0.488357	0.999751		68.7855	-0.114311	0.149037	-0.766997	0.443083	0.99986		68.7855	-0.114311	0.149037	0.587759	0.443287	0.999848					lncRNA	1749	18	58798534	58804119
ENSBTAG00000048918		-0.0759491	3.3564	0.495967	0.488535	0.999751		241.364	-0.0785621	0.104327	-0.753039	0.451427	0.99986		241.364	-0.0785621	0.104327	0.569137	0.450602	0.999848					lncRNA	922	19	50079855	50082870
ENSBTAG00000002591		-0.0341716	5.73646	0.4958	0.488607	0.999751		1265.4	-0.0336596	0.039107	-0.860706	0.3894	0.99986		1265.4	-0.0336596	0.039107	0.740902	0.389372	0.999848		GLTP	glycolipid transfer protein [Source:VGNC Symbol;Acc:VGNC:50097]		protein_coding	1731	17	63377041	63399500
ENSBTAG00000016198		-0.036672	8.4263	0.495703	0.488649	0.999751		8180.62	-0.0376442	0.0487994	-0.771407	0.440466	0.99986		8180.62	-0.0376442	0.0487994	0.594339	0.440746	0.999848		EP300	E1A binding protein p300 [Source:VGNC Symbol;Acc:VGNC:57349]		protein_coding	7236	5	112282183	112344853
ENSBTAG00000005170		-0.12533	6.10725	0.496037	0.488653	0.999751		1633.28	-0.119786	0.171575	-0.698154	0.485081	0.99986		1633.28	-0.119786	0.171575	0.489409	0.484191	0.999848		ADGRG5	adhesion G protein-coupled receptor G5 [Source:VGNC Symbol;Acc:VGNC:25668]		protein_coding	4559	18	25526925	25553754
ENSBTAG00000020144		-0.122028	2.04819	0.495608	0.48869	0.999751		94.7742	-0.123997	0.165446	-0.749468	0.453575	0.99986		94.7742	-0.123997	0.165446	0.561588	0.453621	0.999848		GPR34	G protein-coupled receptor 34 [Source:VGNC Symbol;Acc:VGNC:29583]		protein_coding	1131	X	101924660	101925790
ENSBTAG00000006670		0.0290872	7.41196	0.495362	0.488797	0.999751		4047.49	0.0280265	0.0334063	0.83896	0.401492	0.99986		4047.49	0.0280265	0.0334063	0.704304	0.401341	0.999848		ERGIC3	ERGIC and golgi 3 [Source:VGNC Symbol;Acc:VGNC:28580]		protein_coding	2238	13	64776869	64791647
ENSBTAG00000020773		-0.104222	6.63303	0.495438	0.488886	0.999751		2356.21	-0.0967731	0.146439	-0.660843	0.508713	0.99986		2356.21	-0.0967731	0.146439	0.438159	0.508012	0.999848		CTSW	cathepsin W [Source:VGNC Symbol;Acc:VGNC:27819]		protein_coding	1346	29	43995912	43999323
ENSBTAG00000012148		0.0306331	6.99032	0.494949	0.488976	0.999751		3022.23	0.030199	0.0403293	0.748812	0.453971	0.99986		3022.23	0.030199	0.0403293	0.560751	0.453958	0.999848		EHMT1	euchromatic histone lysine methyltransferase 1 [Source:VGNC Symbol;Acc:VGNC:59215]		protein_coding	5021	11	106578900	106687654
ENSBTAG00000021096		0.0561556	5.65702	0.494899	0.488998	0.999751		1194.89	0.0561197	0.0697629	0.804435	0.421146	0.99986		1194.89	0.0561197	0.0697629	0.650144	0.420061	0.999848		RTEL1	regulator of telomere elongation helicase 1 [Source:NCBI gene (formerly Entrezgene);Acc:505721]		protein_coding	4419	13	54056133	54076535
ENSBTAG00000047996		-0.230024	2.77131	0.495155	0.48901	0.999751		159.379	-0.229813	0.312871	-0.734529	0.462627	0.99986		159.379	-0.229813	0.312871	0.508334	0.475861	0.999848		IFITM10	interferon induced transmembrane protein 10 [Source:VGNC Symbol;Acc:VGNC:30052]		protein_coding	1282	29	49725732	49736580
ENSBTAG00000009106		0.0333787	6.73687	0.494829	0.489029	0.999751		2537.63	0.032409	0.0518788	0.624707	0.532164	0.99986		2537.63	0.032409	0.0518788	0.386719	0.534029	0.999848		EIF2A	eukaryotic translation initiation factor 2A [Source:VGNC Symbol;Acc:VGNC:28379]		protein_coding	3017	1	117556623	117597952
ENSBTAG00000020698		0.0380472	5.22522	0.49469	0.489089	0.999751		886.873	0.0369885	0.0471027	0.785275	0.432293	0.99986		886.873	0.0369885	0.0471027	0.619191	0.431348	0.999848		MTHFR	methylenetetrahydrofolate reductase [Source:VGNC Symbol;Acc:VGNC:31731]		protein_coding	6512	16	41872926	41891179
ENSBTAG00000034827		0.0887362	4.18812	0.493518	0.489598	0.999751		431.713	0.0880751	0.127451	0.691052	0.489533	0.99986		431.713	0.0880751	0.127451	0.474958	0.490715	0.999848		PDGFD	platelet derived growth factor D [Source:VGNC Symbol;Acc:VGNC:32691]		protein_coding	2045	15	4259082	4536080
ENSBTAG00000009984		-0.0503723	7.16746	0.493451	0.489628	0.999751		3411.3	-0.0501783	0.0619298	-0.810245	0.417799	0.99986		3411.3	-0.0501783	0.0619298	0.658478	0.417098	0.999848		SGPL1	sphingosine-1-phosphate lyase 1 [Source:VGNC Symbol;Acc:VGNC:34547]		protein_coding	4547	28	26964983	27026784
ENSBTAG00000005534		-0.151444	5.56524	0.493418	0.489791	0.999751		1124.34	-0.161693	0.215439	-0.750529	0.452936	0.99986		1124.34	-0.161693	0.215439	0.56355	0.452834	0.999848		ENO3	enolase 3 [Source:VGNC Symbol;Acc:VGNC:28498]		protein_coding	2222	19	26437553	26447840
ENSBTAG00000009917		0.0850295	3.73054	0.492939	0.48985	0.999751		314.577	0.0837511	0.130891	0.639853	0.522268	0.99986		314.577	0.0837511	0.130891	0.407734	0.523122	0.999848		PIP5K1B	phosphatidylinositol-4-phosphate 5-kinase type 1 beta [Source:VGNC Symbol;Acc:VGNC:32911]		protein_coding	2349	8	44808121	45153937
ENSBTAG00000052659		-0.2257	3.33219	0.493222	0.489876	0.999751		235.167	-0.232457	0.306672	-0.758	0.448451	0.99986		235.167	-0.232457	0.306672	0.57258	0.449235	0.999848					lncRNA	659	13	45507606	45514915
ENSBTAG00000031778		-0.080528	3.95397	0.492767	0.489925	0.999751		366.637	-0.0839756	0.120153	-0.698903	0.484612	0.99986		366.637	-0.0839756	0.120153	0.487826	0.484899	0.999848		H2BC5	H2B clustered histone 5 [Source:VGNC Symbol;Acc:VGNC:83560]		protein_coding	668	23	31794124	31795097
ENSBTAG00000011721		-0.0523502	7.32716	0.492565	0.490013	0.999751		3821.1	-0.052477	0.0785404	-0.668153	0.504036	0.99986		3821.1	-0.052477	0.0785404	0.442498	0.505919	0.999848		MED13	mediator complex subunit 13 [Source:VGNC Symbol;Acc:VGNC:31350]		protein_coding	7540	19	11057705	11151673
ENSBTAG00000020911		-0.0446297	7.69753	0.491557	0.490453	0.999751		4934.36	-0.0422309	0.0613249	-0.688642	0.491048	0.99986		4934.36	-0.0422309	0.0613249	0.475391	0.490517	0.999848		FNBP4	formin binding protein 4 [Source:VGNC Symbol;Acc:VGNC:54870]		protein_coding	2820	15	77492393	77513241
ENSBTAG00000036099		-0.0788968	2.8312	0.491337	0.490549	0.999751		168.06	-0.0813016	0.116694	-0.696708	0.485985	0.99986		168.06	-0.0813016	0.116694	0.481727	0.487641	0.999848					protein_coding	1281	11	99351291	99362537
ENSBTAG00000012742		0.130904	1.62233	0.491211	0.490604	0.999751		70.7444	0.13375	0.188451	0.709732	0.47787	0.99986		70.7444	0.13375	0.188451	0.508287	0.475881	0.999848		SLC22A18	solute carrier family 22 member 18 [Source:VGNC Symbol;Acc:VGNC:34726]		protein_coding	1545	29	48692593	48712661
ENSBTAG00000020602		-0.149604	7.70648	0.491431	0.490656	0.999751		4966.72	-0.152238	0.209657	-0.726128	0.46776	0.99986		4966.72	-0.152238	0.209657	0.525892	0.468339	0.999848		IDO1	indoleamine 2,3-dioxygenase 1 [Source:VGNC Symbol;Acc:VGNC:30035]		protein_coding	2361	27	35026772	35040351
ENSBTAG00000012003		0.0433071	8.77122	0.490972	0.490709	0.999751		10422.7	0.0438447	0.0782119	0.560589	0.575078	0.99986		10422.7	0.0438447	0.0782119	0.313763	0.57538	0.999848		PPIA	peptidylprolyl isomerase A [Source:NCBI gene (formerly Entrezgene);Acc:281418]		protein_coding	519	4	76709520	76713230
ENSBTAG00000053433		0.151365	1.83208	0.489947	0.491157	0.999751		82.4954	0.139503	0.226423	0.616117	0.537817	0.99986		82.4954	0.139503	0.226423	0.379489	0.537877	0.999848					protein_coding	2084	23	27953265	27961282
ENSBTAG00000003975		-0.128532	4.13171	0.489678	0.491362	0.999751		413.1	-0.120493	0.180238	-0.66852	0.503802	0.99986		413.1	-0.120493	0.180238	0.448395	0.503098	0.999848		LMAN2L	lectin, mannose binding 2 like [Source:VGNC Symbol;Acc:VGNC:30921]		protein_coding	3859	11	2683641	2704083
ENSBTAG00000005519		-0.0500438	5.80386	0.489045	0.491552	0.999751		1328	-0.0527116	0.0746526	-0.706093	0.48013	0.99986		1328	-0.0527116	0.0746526	0.491659	0.483188	0.999848		RNF38	ring finger protein 38 [Source:VGNC Symbol;Acc:VGNC:34064]		protein_coding	3245	8	60593718	60713864
ENSBTAG00000017053		-0.0476594	5.01635	0.488953	0.491592	0.999751		767.668	-0.0467152	0.0661895	-0.70578	0.480325	0.99986		767.668	-0.0467152	0.0661895	0.495206	0.481614	0.999848		ABCB10	ATP binding cassette subfamily B member 10 [Source:VGNC Symbol;Acc:VGNC:25462]		protein_coding	2989	28	1471776	1494454
ENSBTAG00000048059		0.081584	5.79802	0.488879	0.491679	0.999751		1318.93	0.0834767	0.116555	0.716202	0.473867	0.99986		1318.93	0.0834767	0.116555	0.51708	0.47209	0.999848		TMEM86A	transmembrane protein 86A [Source:VGNC Symbol;Acc:VGNC:36116]		protein_coding	1953	29	26067884	26073981
ENSBTAG00000048171		-0.16503	0.934561	0.488674	0.491714	0.999751		43.7012	-0.157519	0.244756	-0.643575	0.519851	0.99986		43.7012	-0.157519	0.244756	0.41367	0.520113	0.999848		TAP	tracheal antimicrobial peptide [Source:NCBI gene (formerly Entrezgene);Acc:286837]		protein_coding	447	27	6013825	6015791
ENSBTAG00000012156		0.0700315	4.42787	0.488533	0.491776	0.999751		508.548	0.0682142	0.0950155	0.717927	0.472802	0.99986		508.548	0.0682142	0.0950155	0.515573	0.472736	0.999848		NAIF1	nuclear apoptosis inducing factor 1 [Source:VGNC Symbol;Acc:VGNC:31872]		protein_coding	2932	11	98706627	98711496
ENSBTAG00000010125		-0.0281696	7.46826	0.488233	0.491908	0.999751		4214.24	-0.0293657	0.0450327	-0.652098	0.514338	0.99986		4214.24	-0.0293657	0.0450327	0.424138	0.51488	0.999848		STAT5B	signal transducer and activator of transcription 5B [Source:VGNC Symbol;Acc:VGNC:35373]		protein_coding	4918	19	42319170	42357910
ENSBTAG00000005272		0.0471541	4.97037	0.488065	0.491981	0.999751		742.59	0.0469236	0.0626054	0.749514	0.453548	0.99986		742.59	0.0469236	0.0626054	0.563061	0.45303	0.999848		DOHH	deoxyhypusine hydroxylase [Source:VGNC Symbol;Acc:VGNC:28164]		protein_coding	1769	7	20418396	20426869
ENSBTAG00000011788		0.0507387	4.69593	0.488017	0.492002	0.999751		615.322	0.0509856	0.0827388	0.616224	0.537747	0.99986		615.322	0.0509856	0.0827388	0.380319	0.537432	0.999848		CXHXorf38	chromosome X CXorf38 homolog [Source:VGNC Symbol;Acc:VGNC:52758]		protein_coding	958	X	102845418	102865145
ENSBTAG00000039046		-0.150906	4.47722	0.488323	0.492008	0.999751		524.539	-0.161448	0.211052	-0.764968	0.444291	0.99986		524.539	-0.161448	0.211052	0.587875	0.443242	0.999848		CD24	CD24 molecule [Source:VGNC Symbol;Acc:VGNC:27014]		protein_coding	1802	2	117785379	117787180
ENSBTAG00000006484		0.0812996	0.817959	0.487424	0.492263	0.999751		39.8027	0.0854268	0.129296	0.660709	0.508799	0.99986		39.8027	0.0854268	0.129296	0.43795	0.508114	0.999848					protein_coding	411	17	53609590	53614703
ENSBTAG00000012899		-0.0641106	7.11631	0.487231	0.49235	0.999751		3295.8	-0.0668813	0.0930637	-0.718661	0.47235	0.99986		3295.8	-0.0668813	0.0930637	0.518929	0.471299	0.999848		IFNGR2	interferon gamma receptor 2 [Source:VGNC Symbol;Acc:VGNC:30059]		protein_coding	1131	1	2098968	2124278
ENSBTAG00000046690		-0.0966006	0.992184	0.487112	0.4924	0.999751		45.5912	-0.096736	0.154517	-0.626053	0.53128	0.99986		45.5912	-0.096736	0.154517	0.389838	0.532384	0.999848					protein_coding	666	18	34981737	34982402
ENSBTAG00000053365		-0.172441	1.47953	0.486955	0.492469	0.999751		64.7317	-0.160841	0.254184	-0.632772	0.526883	0.99986		64.7317	-0.160841	0.254184	0.398875	0.527671	0.999848		CD300E	CD300e molecule [Source:VGNC Symbol;Acc:VGNC:57137]		protein_coding	3368	19	56769589	56781204
ENSBTAG00000000759		0.0396471	6.07021	0.486808	0.492533	0.999751		1596.22	0.0375447	0.0565352	0.664095	0.506629	0.99986		1596.22	0.0375447	0.0565352	0.43957	0.50733	0.999848		NENF	neudesin neurotrophic factor [Source:VGNC Symbol;Acc:VGNC:32006]		protein_coding	940	16	71127134	71133739
ENSBTAG00000020260		-0.0664567	2.78462	0.486765	0.492552	0.999751		162.398	-0.0651074	0.102752	-0.633638	0.526317	0.99986		162.398	-0.0651074	0.102752	0.398158	0.528042	0.999848		SYN2	synapsin II [Source:VGNC Symbol;Acc:VGNC:35515]		protein_coding	868	22	56921625	56950322
ENSBTAG00000053664		-0.285066	2.64367	0.486759	0.492702	0.999751		144.893	-0.3469	0.389326	-0.891026	0.372915	0.99986		144.893	-0.3469	0.389326	0.779385	0.377329	0.999848					lncRNA	1101	23	28516280	28524677
ENSBTAG00000008539		-0.191819	0.625406	0.486104	0.492843	0.999751		33.5633	-0.212245	0.286944	-0.739672	0.459499	0.99986		33.5633	-0.212245	0.286944	0.552925	0.457125	0.999848		ENHO	energy homeostasis associated [Source:VGNC Symbol;Acc:VGNC:28494]		lncRNA	1193	8	75895253	75897375
ENSBTAG00000030348		0.0681302	3.44315	0.486097	0.492846	0.999751		256.593	0.0661959	0.0990424	0.668359	0.503905	0.99986		256.593	0.0661959	0.0990424	0.443806	0.505291	0.999848		ZNF582	zinc finger protein 582 [Source:HGNC Symbol;Acc:HGNC:26421]	ZNF582	protein_coding	1788	18	63773648	63785937
ENSBTAG00000000717		0.123483	2.62303	0.485973	0.492901	0.999751		145.661	0.125782	0.183917	0.683904	0.494036	0.99986		145.661	0.125782	0.183917	0.467641	0.494075	0.999848		PLPP2	phospholipid phosphatase 2 [Source:VGNC Symbol;Acc:VGNC:33045]		protein_coding	1299	7	43016868	43028554
ENSBTAG00000013018		0.0469927	5.66009	0.48586	0.492951	0.999751		1199.13	0.0464904	0.0627072	0.741389	0.458458	0.99986		1199.13	0.0464904	0.0627072	0.552031	0.457489	0.999848		AMPD2	adenosine monophosphate deaminase 2 [Source:VGNC Symbol;Acc:VGNC:25874]		protein_coding	3673	3	33818280	33830235
ENSBTAG00000000560		0.0770405	5.38369	0.485666	0.493042	0.999751		993.859	0.0814199	0.118836	0.685146	0.493252	0.99986		993.859	0.0814199	0.118836	0.466501	0.494601	0.999848					protein_coding	1406	19	13214920	13216355
ENSBTAG00000012998		-0.0566938	5.38342	0.485373	0.493165	0.999751		991.671	-0.0578817	0.0826496	-0.700326	0.483724	0.99986		991.671	-0.0578817	0.0826496	0.484717	0.486294	0.999848		NAA30	N-alpha-acetyltransferase 30, NatC catalytic subunit [Source:VGNC Symbol;Acc:VGNC:54627]		protein_coding	4422	10	69768687	69789526
ENSBTAG00000035855		0.0977773	4.43868	0.485399	0.493188	0.999751		512.747	0.0990679	0.140115	0.707045	0.479538	0.99986		512.747	0.0990679	0.140115	0.501811	0.478705	0.999848					pseudogene	1329	9	7691510	7692897
ENSBTAG00000006548		-0.0441302	4.9921	0.485278	0.493207	0.999751		753.866	-0.0448138	0.055862	-0.802224	0.422423	0.99986		753.866	-0.0448138	0.055862	0.644048	0.422249	0.999848		MCCC1	methylcrotonyl-CoA carboxylase subunit 1 [Source:VGNC Symbol;Acc:VGNC:31298]		protein_coding	2504	1	83960686	84019357
ENSBTAG00000003760		0.162562	1.21176	0.485271	0.49321	0.999751		51.8563	0.159212	0.235877	0.674978	0.49969	0.99986		51.8563	0.159212	0.235877	0.462158	0.496617	0.999848					pseudogene	453	13	77185752	77186279
ENSBTAG00000052084		-0.158784	2.75028	0.485391	0.493212	0.999751		156.057	-0.152834	0.221881	-0.68881	0.490943	0.99986		156.057	-0.152834	0.221881	0.477045	0.489764	0.999848					lncRNA	1147	26	31597502	31606229
ENSBTAG00000006116		-0.0456622	6.45427	0.484938	0.493357	0.999751		2080.19	-0.0460076	0.0571768	-0.804655	0.421019	0.99986		2080.19	-0.0460076	0.0571768	0.649809	0.420181	0.999848		SUGP1	SURP and G-patch domain containing 1 [Source:VGNC Symbol;Acc:VGNC:35463]		protein_coding	2721	7	3965453	3998161
ENSBTAG00000003147		-0.0390044	9.44004	0.484803	0.493416	0.999751		16543.4	-0.0402644	0.0621268	-0.6481	0.51692	0.99986		16543.4	-0.0402644	0.0621268	0.415711	0.519085	0.999848		JAK1	Janus kinase 1 [Source:VGNC Symbol;Acc:VGNC:30364]		protein_coding	5078	3	80444566	80584006
ENSBTAG00000024974		0.0957351	3.48695	0.484312	0.493633	0.999751		264.768	0.0975278	0.138984	0.701721	0.482853	0.99986		264.768	0.0975278	0.138984	0.493342	0.48244	0.999848		HEXIM2	HEXIM P-TEFb complex subunit 2 [Source:VGNC Symbol;Acc:VGNC:29827]		protein_coding	1292	19	44822055	44828523
ENSBTAG00000016580		-0.058772	5.40817	0.484156	0.493702	0.999751		1006.57	-0.0607706	0.0814511	-0.746099	0.455608	0.99986		1006.57	-0.0607706	0.0814511	0.5558	0.455958	0.999848		TEF	TEF transcription factor, PAR bZIP family member [Source:VGNC Symbol;Acc:VGNC:35734]		protein_coding	3697	5	112495969	112519575
ENSBTAG00000008228		0.191852	1.32208	0.484138	0.493716	0.999751		58.1945	0.1974	0.271268	0.727691	0.466803	0.99986		58.1945	0.1974	0.271268	0.470532	0.492743	0.999848		BEND6	BEN domain containing 6 [Source:VGNC Symbol;Acc:VGNC:26469]		protein_coding	2202	23	3189366	3252666
ENSBTAG00000032477		-0.0394648	7.72085	0.484037	0.493754	0.999751		5021.54	-0.0401343	0.0615351	-0.652218	0.514261	0.99986		5021.54	-0.0401343	0.0615351	0.421646	0.516117	0.999848		HECTD1	HECT domain E3 ubiquitin protein ligase 1 [Source:VGNC Symbol;Acc:VGNC:29800]		protein_coding	7967	21	41701589	41776463
ENSBTAG00000008732		0.132522	2.60809	0.4837	0.493904	0.999751		142.034	0.12764	0.195245	0.653744	0.513276	0.99986		142.034	0.12764	0.195245	0.42722	0.513356	0.999848		ZC3H12C	zinc finger CCCH-type containing 12C [Source:VGNC Symbol;Acc:VGNC:37099]		protein_coding	2655	15	20173026	20239566
ENSBTAG00000049866		-0.0435551	5.97508	0.483643	0.493929	0.999751		1492.41	-0.0437901	0.0545383	-0.802923	0.422019	0.99986		1492.41	-0.0437901	0.0545383	0.64586	0.421597	0.999848					protein_coding	1863	18	65811961	65813823
ENSBTAG00000021653		-0.0252935	8.41045	0.48362	0.493939	0.999751		8097.5	-0.0250483	0.0364898	-0.686446	0.492432	0.99986		8097.5	-0.0250483	0.0364898	0.469593	0.493175	0.999848		TRIP12	thyroid hormone receptor interactor 12 [Source:VGNC Symbol;Acc:VGNC:36358]		protein_coding	6320	2	117811397	117918447
ENSBTAG00000003340		0.0523161	3.94226	0.483607	0.493944	0.999751		362.857	0.0545428	0.0702456	0.776458	0.437479	0.99986		362.857	0.0545428	0.0702456	0.603201	0.437359	0.999848		HDDC2	HD domain containing 2 [Source:VGNC Symbol;Acc:VGNC:29785]		protein_coding	1399	9	25960234	25979946
ENSBTAG00000031598		0.05033	5.73938	0.483398	0.494037	0.999751		1268.21	0.0524555	0.0716646	0.731958	0.464194	0.99986		1268.21	0.0524555	0.0716646	0.537126	0.463626	0.999848		NIPSNAP2	nipsnap homolog 2 [Source:VGNC Symbol;Acc:VGNC:32087]		protein_coding	2341	25	27661422	27688636
ENSBTAG00000025410		0.140726	2.06856	0.483338	0.494063	0.999751		98.3882	0.141991	0.208718	0.680302	0.496313	0.99986		98.3882	0.141991	0.208718	0.462208	0.496594	0.999848		EGFL8	EGF like domain multiple 8 [Source:VGNC Symbol;Acc:VGNC:28365]		protein_coding	1294	23	27221530	27224272
ENSBTAG00000003825		-0.0559162	6.43755	0.483089	0.494173	0.999751		2060.12	-0.0548644	0.0842028	-0.651575	0.514675	0.99986		2060.12	-0.0548644	0.0842028	0.424998	0.514454	0.999848		PTPN12	protein tyrosine phosphatase non-receptor type 12 [Source:VGNC Symbol;Acc:VGNC:33531]		protein_coding	4088	4	43598679	43690863
ENSBTAG00000027626		0.030736	6.47588	0.48291	0.494253	0.999751		2116.56	0.031192	0.0463728	0.672637	0.501178	0.99986		2116.56	0.031192	0.0463728	0.451317	0.50171	0.999848		GOLGA7	golgin A7 [Source:VGNC Symbol;Acc:VGNC:29487]		protein_coding	1833	27	36419319	36436491
ENSBTAG00000005416		0.0513655	4.63476	0.482697	0.494347	0.999751		589.354	0.0524088	0.0752736	0.696244	0.486276	0.99986		589.354	0.0524088	0.0752736	0.484189	0.486531	0.999848		PPIL3	peptidylprolyl isomerase like 3 [Source:VGNC Symbol;Acc:VGNC:33203]		protein_coding	2280	2	89519710	89530269
ENSBTAG00000000697		-0.0621395	4.01453	0.482595	0.494392	0.999751		381.407	-0.0620677	0.0843467	-0.735864	0.461813	0.99986		381.407	-0.0620677	0.0843467	0.545097	0.460328	0.999848		RRP8	ribosomal RNA processing 8 [Source:VGNC Symbol;Acc:VGNC:34171]		protein_coding	1657	15	46462641	46466203
ENSBTAG00000011981		0.14231	2.74533	0.482464	0.494462	0.999751		157.236	0.140884	0.206141	0.683432	0.494334	0.99986		157.236	0.140884	0.206141	0.463884	0.495814	0.999848		MYBL1	MYB proto-onco like 1 [Source:VGNC Symbol;Acc:VGNC:31778]		protein_coding	2932	14	30827578	30862362
ENSBTAG00000007170		0.0643003	4.74729	0.482287	0.494528	0.999751		635.423	0.0640668	0.0926615	0.691407	0.48931	0.99986		635.423	0.0640668	0.0926615	0.480283	0.488294	0.999848		SLC38A7	solute carrier family 38 member 7 [Source:VGNC Symbol;Acc:VGNC:34854]		protein_coding	3541	18	26429234	26440641
ENSBTAG00000043951		0.0465105	5.89712	0.482055	0.494631	0.999751		1416.29	0.0484649	0.0699565	0.692786	0.488444	0.99986		1416.29	0.0484649	0.0699565	0.481801	0.487607	0.999848		IMPA2	inositol monophosphatase 2 [Source:VGNC Symbol;Acc:VGNC:30185]		protein_coding	1997	24	42749323	42770785
ENSBTAG00000047365		0.0769365	1.44223	0.482025	0.494644	0.999751		62.5712	0.0790816	0.123872	0.638416	0.523203	0.99986		62.5712	0.0790816	0.123872	0.408986	0.522484	0.999848					protein_coding	663	2	43458207	43462208
ENSBTAG00000019373		-0.0657348	3.655	0.481585	0.494839	0.999751		298.329	-0.068803	0.0947075	-0.726478	0.467546	0.99986		298.329	-0.068803	0.0947075	0.522223	0.469895	0.999848		CAPRIN2	caprin family member 2 [Source:VGNC Symbol;Acc:VGNC:26752]		protein_coding	4302	5	78798259	78840817
ENSBTAG00000000727		-0.0439116	4.59085	0.481452	0.494898	0.999751		570.516	-0.0426481	0.0555703	-0.767463	0.442806	0.99986		570.516	-0.0426481	0.0555703	0.588669	0.442934	0.999848		RNF169	ring finger protein 169 [Source:VGNC Symbol;Acc:VGNC:34034]		protein_coding	2127	15	54063709	54147686
ENSBTAG00000021430		-0.135742	3.51779	0.481453	0.494953	0.999751		269.666	-0.121017	0.193726	-0.624679	0.532181	0.99986		269.666	-0.121017	0.193726	0.391558	0.531482	0.999848		UPK3B	uroplakin 3B [Source:VGNC Symbol;Acc:VGNC:107016]		protein_coding	2286	25	34504084	34509114
ENSBTAG00000003552		-0.0356447	5.45493	0.481326	0.494954	0.999751		1040.89	-0.0343837	0.046391	-0.741172	0.458589	0.99986		1040.89	-0.0343837	0.046391	0.549618	0.458474	0.999848		MED17	mediator complex subunit 17 [Source:VGNC Symbol;Acc:VGNC:56273]		protein_coding	2446	29	1014403	1043535
ENSBTAG00000021351		-0.0373496	7.51021	0.480957	0.495118	0.999751		4332.53	-0.0374331	0.0487481	-0.767888	0.442553	0.99986		4332.53	-0.0374331	0.0487481	0.590003	0.442418	0.999848		MED12	mediator complex subunit 12 [Source:VGNC Symbol;Acc:VGNC:31349]		protein_coding	6980	X	79494732	79517210
ENSBTAG00000012922		-0.0409218	6.52108	0.480804	0.495186	0.999751		2182.27	-0.041611	0.0594171	-0.70032	0.483727	0.99986		2182.27	-0.041611	0.0594171	0.49145	0.483281	0.999848		PHF2	PHD finger protein 2 [Source:VGNC Symbol;Acc:VGNC:32818]		protein_coding	4353	8	84899107	84990833
ENSBTAG00000019939		-0.0856936	5.8509	0.480833	0.49523	0.999751		1366.67	-0.0895095	0.117196	-0.763758	0.445012	0.99986		1366.67	-0.0895095	0.117196	0.582355	0.445391	0.999848		SLC35D2	solute carrier family 35 member D2 [Source:VGNC Symbol;Acc:VGNC:52827]		protein_coding	1566	8	83028782	83085624
ENSBTAG00000044078		0.0744381	3.85387	0.480333	0.495395	0.999751		342.42	0.0759342	0.110502	0.687178	0.491971	0.99986		342.42	0.0759342	0.110502	0.473682	0.491298	0.999848		TESC	tescalcin [Source:VGNC Symbol;Acc:VGNC:35753]		protein_coding	974	17	57955861	58020267
ENSBTAG00000019651		-0.0634581	3.86699	0.48025	0.495432	0.999751		345.102	-0.0625698	0.0919836	-0.680228	0.49636	0.99986		345.102	-0.0625698	0.0919836	0.459738	0.497746	0.999848		TRIM52	tripartite motif containing 52 [Source:VGNC Symbol;Acc:VGNC:58617]		protein_coding	2169	7	40384230	40389581
ENSBTAG00000006870		-0.0746328	3.0012	0.479915	0.49558	0.999751		188.463	-0.0809389	0.107343	-0.754024	0.450835	0.99986		188.463	-0.0809389	0.107343	0.567549	0.451235	0.999848		RASGEF1A	RasGEF domain family member 1A [Source:VGNC Symbol;Acc:VGNC:33743]		protein_coding	1905	28	13593571	13683222
ENSBTAG00000039050		0.241753	1.17597	0.480084	0.495592	0.999751		49.8672	0.197718	0.361193	0.547403	0.584102	0.99986		49.8672	0.197718	0.361193	0.303816	0.5815	0.999848		P2RY2	purinergic receptor P2Y2 [Source:VGNC Symbol;Acc:VGNC:32528]		protein_coding	2162	15	52718507	52725072
ENSBTAG00000019403		0.0417065	3.72516	0.479879	0.495597	0.999751		312.721	0.0486074	0.0584075	0.832211	0.40529	0.99986		312.721	0.0486074	0.0584075	0.692148	0.405435	0.999848		MALSU1	mitochondrial assembly of ribosomal large subunit 1 [Source:VGNC Symbol;Acc:VGNC:31155]		protein_coding	1687	4	31917458	31942803
ENSBTAG00000016021		0.0670756	4.66225	0.479834	0.495617	0.999751		599.725	0.0672996	0.0990401	0.679518	0.496809	0.99986		599.725	0.0672996	0.0990401	0.46469	0.49544	0.999848		GAA	alpha glucosidase [Source:VGNC Symbol;Acc:VGNC:29182]		protein_coding	3434	19	52483395	52499075
ENSBTAG00000018446		0.123407	1.32555	0.479734	0.495661	0.999751		56.771	0.126782	0.178961	0.708433	0.478676	0.99986		56.771	0.126782	0.178961	0.508121	0.475953	0.999848		GCA	grancalcin [Source:VGNC Symbol;Acc:VGNC:29278]		protein_coding	750	2	34070353	34087612
ENSBTAG00000031789		-0.0419067	6.89325	0.479592	0.495724	0.999751		2822.81	-0.0426645	0.0552715	-0.771907	0.440169	0.99986		2822.81	-0.0426645	0.0552715	0.59866	0.43909	0.999848		FBRS	fibrosin [Source:VGNC Symbol;Acc:VGNC:106737]		protein_coding	3946	25	26783860	26794861
ENSBTAG00000011693		-0.0758722	3.10579	0.479484	0.495772	0.999751		201.258	-0.075755	0.0967021	-0.783384	0.433401	0.99986		201.258	-0.075755	0.0967021	0.619183	0.431351	0.999848		LENG9	leukocyte receptor cluster member 9 [Source:VGNC Symbol;Acc:VGNC:30840]		protein_coding	1608	18	62888724	62890331
ENSBTAG00000002009		0.311838	0.324805	0.479485	0.495879	0.999751		28.4693	0.327245	0.454262	0.720388	0.471286	0.99986		28.4693	0.327245	0.454262	0.501171	0.478986	0.999848					protein_coding	456	2	20883349	20884329
ENSBTAG00000001246		0.0737342	8.20316	0.479267	0.49591	0.999751		7012.3	0.0702504	0.112326	0.625415	0.531699	0.99986		7012.3	0.0702504	0.112326	0.393526	0.530452	0.999848		ATP1A1	ATPase Na+/K+ transporting subunit alpha 1 [Source:VGNC Symbol;Acc:VGNC:26282]		protein_coding	3864	3	26886560	26919931
ENSBTAG00000017613		-0.0898523	3.48566	0.479052	0.495964	0.999751		263.838	-0.0910401	0.127792	-0.712408	0.476212	0.99986		263.838	-0.0910401	0.127792	0.507975	0.476017	0.999848					protein_coding	1982	18	64698070	64705250
ENSBTAG00000052735		-0.0975423	1.8053	0.478977	0.495998	0.999751		81.3496	-0.104324	0.140704	-0.741441	0.458426	0.99986		81.3496	-0.104324	0.140704	0.541098	0.461978	0.999848					lncRNA	953	8	22841638	22872154
ENSBTAG00000015511		-0.0709609	7.15782	0.478944	0.496054	0.999751		3390.07	-0.0698341	0.0990312	-0.705173	0.480702	0.99986		3390.07	-0.0698341	0.0990312	0.499109	0.479892	0.999848		FADS3	fatty acid desaturase 3 [Source:VGNC Symbol;Acc:VGNC:28703]		protein_coding	1703	29	40392841	40407757
ENSBTAG00000009431		0.0322901	5.9722	0.478482	0.496218	0.999751		1490.53	0.0337356	0.0400321	0.842712	0.399389	0.99986		1490.53	0.0337356	0.0400321	0.710494	0.39928	0.999848		SLC25A44	solute carrier family 25 member 44 [Source:VGNC Symbol;Acc:VGNC:34769]		protein_coding	3593	3	14575798	14592765
ENSBTAG00000045791		-0.0486753	4.04271	0.478261	0.496317	0.999751		389.968	-0.0534696	0.065685	-0.81403	0.415627	0.99986		389.968	-0.0534696	0.065685	0.66093	0.416232	0.999848		ZNF623	zinc finger protein 623 [Source:VGNC Symbol;Acc:VGNC:37316]		protein_coding	1485	14	1071877	1073361
ENSBTAG00000016621		-0.0266565	6.12163	0.478	0.496433	0.999751		1654.31	-0.0262175	0.0301389	-0.86989	0.38436	0.99986		1654.31	-0.0262175	0.0301389	0.754916	0.384924	0.999848		NCBP3	nuclear cap binding subunit 3 [Source:VGNC Symbol;Acc:VGNC:31909]		protein_coding	3227	19	24462679	24488625
ENSBTAG00000001057		0.0751608	6.08425	0.478013	0.49647	0.999751		1611.24	0.0775162	0.110534	0.701286	0.483124	0.99986		1611.24	0.0775162	0.110534	0.492906	0.482634	0.999848		ARFGAP3	ADP ribosylation factor GTPase activating protein 3 [Source:VGNC Symbol;Acc:VGNC:26063]		protein_coding	2672	5	113619171	113671084
ENSBTAG00000046668		-0.142301	3.88009	0.478085	0.496483	0.999751		345.557	-0.14365	0.202352	-0.709901	0.477766	0.99986		345.557	-0.14365	0.202352	0.505664	0.477022	0.999848		ANG2	angiogenin 2 [Source:NCBI gene (formerly Entrezgene);Acc:783907]		protein_coding	769	10	26401174	26413011
ENSBTAG00000012587		0.0318673	6.44776	0.477763	0.496538	0.999751		2072.42	0.0308922	0.0361775	0.853906	0.393157	0.99986		2072.42	0.0308922	0.0361775	0.729931	0.392906	0.999848		BABAM1	BRISC and BRCA1 A complex member 1 [Source:VGNC Symbol;Acc:VGNC:55198]		protein_coding	1921	7	5837516	5843414
ENSBTAG00000004118		-0.0433782	5.99441	0.477562	0.496628	0.999751		1513.54	-0.0435139	0.060838	-0.715242	0.474459	0.99986		1513.54	-0.0435139	0.060838	0.513633	0.47357	0.999848		ALAS1	5'-aminolevulinate synthase 1 [Source:VGNC Symbol;Acc:VGNC:25803]		protein_coding	2660	22	48689674	48704126
ENSBTAG00000001651		-0.0382168	6.34797	0.477515	0.496649	0.999751		1936.1	-0.0399562	0.0563859	-0.70862	0.47856	0.99986		1936.1	-0.0399562	0.0563859	0.501412	0.47888	0.999848		SYF2	SYF2 pre-mRNA splicing factor [Source:VGNC Symbol;Acc:VGNC:35512]		protein_coding	1246	2	127725940	127731258
ENSBTAG00000006644		0.0467858	7.30185	0.477449	0.496679	0.999751		3751.71	0.0466318	0.0691769	0.674095	0.500251	0.99986		3751.71	0.0466318	0.0691769	0.453804	0.500534	0.999848		SPCS2	signal peptidase complex subunit 2 [Source:VGNC Symbol;Acc:VGNC:35197]		protein_coding	1467	15	54223258	54247190
ENSBTAG00000005868		-0.113153	4.73456	0.476631	0.497132	0.999751		629.191	-0.118991	0.164603	-0.722899	0.469742	0.99986		629.191	-0.118991	0.164603	0.524991	0.468721	0.999848		HEBP1	heme binding protein 1 [Source:NCBI gene (formerly Entrezgene);Acc:533227]		protein_coding	1159	5	96875314	96912825
ENSBTAG00000002128		0.0248272	6.43253	0.475976	0.497336	0.999751		2053.41	0.0237346	0.0324454	0.731524	0.464459	0.99986		2053.41	0.0237346	0.0324454	0.535101	0.46447	0.999848		MPPE1	metallophosphoesterase 1 [Source:VGNC Symbol;Acc:VGNC:31587]		protein_coding	2191	24	42723600	42737607
ENSBTAG00000006204		-0.0553637	4.46428	0.475896	0.497372	0.999751		522.535	-0.0551912	0.0779072	-0.708423	0.478683	0.99986		522.535	-0.0551912	0.0779072	0.503772	0.477847	0.999848		XPNPEP3	X-prolyl aminopeptidase 3 [Source:VGNC Symbol;Acc:VGNC:36996]		protein_coding	3346	5	112115956	112159105
ENSBTAG00000018464		-0.0989708	5.09397	0.475975	0.497422	0.999751		805.824	-0.104954	0.13625	-0.770306	0.441118	0.99986		805.824	-0.104954	0.13625	0.596862	0.439778	0.999848		ZDHHC14	zinc finger DHHC-type palmitoyltransferase 14 [Source:VGNC Symbol;Acc:VGNC:37129]		protein_coding	2566	9	94011802	94302733
ENSBTAG00000011022		-0.0491527	6.45849	0.475626	0.497493	0.999751		2094.44	-0.0515026	0.0800095	-0.643705	0.519766	0.99986		2094.44	-0.0515026	0.0800095	0.408866	0.522546	0.999848		ARPP19	cAMP regulated phosphoprotein 19 [Source:VGNC Symbol;Acc:VGNC:26167]		protein_coding	1961	10	57819020	57834446
ENSBTAG00000001607		-0.0761626	4.93772	0.475625	0.497493	0.999751		727.962	-0.080314	0.115085	-0.697864	0.485262	0.99986		727.962	-0.080314	0.115085	0.480106	0.488374	0.999848		TMEM41B	transmembrane protein 41B [Source:VGNC Symbol;Acc:VGNC:36086]		protein_coding	3237	15	43311264	43339025
ENSBTAG00000008816		-0.135412	4.65568	0.475889	0.497495	0.999751		596.937	-0.130544	0.191986	-0.679967	0.496526	0.99986		596.937	-0.130544	0.191986	0.459901	0.49767	0.999848		TRIM2	tripartite motif containing 2 [Source:VGNC Symbol;Acc:VGNC:36318]		protein_coding	6338	17	4309174	4436986
ENSBTAG00000012980		-0.0581023	3.91978	0.475159	0.497702	0.999751		358.196	-0.0615886	0.080937	-0.760945	0.44669	0.99986		358.196	-0.0615886	0.080937	0.575617	0.448036	0.999848		RRAGB	Ras related GTP binding B [Source:VGNC Symbol;Acc:VGNC:34159]		protein_coding	2436	X	93035620	93077042
ENSBTAG00000017416		-0.0332379	6.0967	0.475141	0.49771	0.999751		1628.04	-0.033274	0.0558282	-0.596008	0.55117	0.99986		1628.04	-0.033274	0.0558282	0.353645	0.552057	0.999848		KPNA4	karyopherin subunit alpha 4 [Source:VGNC Symbol;Acc:VGNC:30703]		protein_coding	2152	1	106924853	107002190
ENSBTAG00000008895		0.0483985	3.63327	0.475038	0.497756	0.999751		292.379	0.0523923	0.0610044	0.858827	0.390436	0.99986		292.379	0.0523923	0.0610044	0.741806	0.389083	0.999848		BPGM	bisphosphoglycerate mutase [Source:NCBI gene (formerly Entrezgene);Acc:533785]		protein_coding	1373	4	98321779	98353157
ENSBTAG00000051015		0.0628343	2.89284	0.474957	0.497792	0.999751		174.055	0.0690411	0.0884312	0.780732	0.43496	0.99986		174.055	0.0690411	0.0884312	0.613545	0.433456	0.999848					protein_coding	240	28	41947521	41947863
ENSBTAG00000010606		-0.0749604	5.36909	0.474816	0.497861	0.999751		978.926	-0.0772347	0.107271	-0.719994	0.471528	0.99986		978.926	-0.0772347	0.107271	0.520223	0.470746	0.999848		PPP1R3B	protein phosphatase 1 regulatory subunit 3B [Source:VGNC Symbol;Acc:VGNC:33243]		protein_coding	2309	27	25180847	25190311
ENSBTAG00000051023		-0.117352	1.30344	0.474743	0.497888	0.999751		56.0806	-0.10738	0.169397	-0.633897	0.526148	0.99986		56.0806	-0.10738	0.169397	0.40586	0.524078	0.999848					pseudogene	2160	X	38965371	38967764
ENSBTAG00000001782		0.0499381	5.04312	0.474706	0.497905	0.999751		781.417	0.0490284	0.0676097	0.725169	0.468348	0.99986		781.417	0.0490284	0.0676097	0.528242	0.467347	0.999848		MRPS12	mitochondrial ribosomal protein S12 [Source:VGNC Symbol;Acc:VGNC:31656]		protein_coding	751	18	48639276	48641169
ENSBTAG00000023745		-0.0610009	5.23509	0.474272	0.498099	0.999751		893.866	-0.0607125	0.0910795	-0.666587	0.505036	0.99986		893.866	-0.0607125	0.0910795	0.4461	0.504193	0.999848		BANP	BTG3 associated nuclear protein [Source:VGNC Symbol;Acc:VGNC:26418]		protein_coding	2863	18	13381283	13450245
ENSBTAG00000039937		0.124429	2.75183	0.474178	0.498141	0.999751		157.477	0.130024	0.181086	0.718025	0.472742	0.99986		157.477	0.130024	0.181086	0.520801	0.4705	0.999848		TNFRSF8	TNF receptor superfamily member 8 [Source:VGNC Symbol;Acc:VGNC:36170]		protein_coding	1638	16	41564624	41613127
ENSBTAG00000018324		-0.0699998	3.57015	0.47399	0.498226	0.999751		281.051	-0.0694208	0.104358	-0.665218	0.505911	0.99986		281.051	-0.0694208	0.104358	0.43646	0.508836	0.999848		AGO3	argonaute RISC catalytic component 3 [Source:HGNC Symbol;Acc:HGNC:18421]	AGO3	protein_coding	5647	3	109752058	109872871
ENSBTAG00000032260		0.0404382	3.64404	0.473797	0.498312	0.999751		295.907	0.03621	0.0651619	0.555692	0.578421	0.99986		295.907	0.03621	0.0651619	0.308012	0.578902	0.999848		DCUN1D3	defective in cullin neddylation 1 domain containing 3 [Source:VGNC Symbol;Acc:VGNC:27937]		protein_coding	1312	25	18626888	18681475
ENSBTAG00000010763		-0.0852449	2.873	0.473658	0.498375	0.999751		172.045	-0.0829265	0.128805	-0.643817	0.519694	0.99986		172.045	-0.0829265	0.128805	0.416632	0.518623	0.999848		DUSP16	dual specificity phosphatase 16 [Source:VGNC Symbol;Acc:VGNC:28253]		protein_coding	2295	5	97282682	97334536
ENSBTAG00000006962		0.0522545	5.53238	0.473559	0.498419	0.999751		1097.35	0.0535871	0.0708235	0.756628	0.449273	0.99986		1097.35	0.0535871	0.0708235	0.575573	0.448053	0.999848		NFS1	NFS1 cysteine desulfurase [Source:VGNC Symbol;Acc:VGNC:99675]		protein_coding	2080	13	64887674	64904921
ENSBTAG00000014615		0.0609714	3.21683	0.473533	0.498431	0.999751		219.634	0.0653951	0.0967488	0.675927	0.499087	0.99986		219.634	0.0653951	0.0967488	0.454126	0.500382	0.999848		SLC26A2	solute carrier family 26 member 2 [Source:VGNC Symbol;Acc:VGNC:34777]		protein_coding	2409	7	61294681	61300835
ENSBTAG00000009384		0.0636375	6.0155	0.473391	0.498494	0.999751		1536.75	0.062124	0.0981836	0.632733	0.526908	0.99986		1536.75	0.062124	0.0981836	0.403265	0.525408	0.999848		AGTRAP	angiotensin II receptor associated protein [Source:VGNC Symbol;Acc:VGNC:25747]		protein_coding	2265	16	41927836	41947957
ENSBTAG00000002859		0.146233	4.09644	0.473236	0.498671	0.999751		405.814	0.160657	0.2083	0.771274	0.440544	0.99986		405.814	0.160657	0.2083	0.561868	0.453509	0.999848					protein_coding	2407	4	82720173	82744666
ENSBTAG00000016829		-0.0664312	3.77758	0.47291	0.49871	0.999751		323.593	-0.0695134	0.0937115	-0.741781	0.45822	0.99986		323.593	-0.0695134	0.0937115	0.550384	0.458161	0.999848		ZBTB22	zinc finger and BTB domain containing 22 [Source:VGNC Symbol;Acc:VGNC:37067]		protein_coding	1905	23	7484223	7486127
ENSBTAG00000016510		-0.0523606	6.11822	0.472699	0.498805	0.999751		1648.33	-0.0517672	0.0721346	-0.717647	0.472975	0.99986		1648.33	-0.0517672	0.0721346	0.517175	0.472049	0.999848		RRP7	ribosomal RNA processing 7 homolog [Source:VGNC Symbol;Acc:VGNC:96875]		protein_coding	3502	5	113436160	113444152
ENSBTAG00000014879		-0.0974332	1.996	0.472388	0.498945	0.999751		92.6802	-0.0907312	0.133531	-0.679475	0.496837	0.99986		92.6802	-0.0907312	0.133531	0.459452	0.49788	0.999848		FAM185A	family with sequence similarity 185 member A [Source:VGNC Symbol;Acc:VGNC:28767]		protein_coding	1506	4	44057955	44133423
ENSBTAG00000017280		-0.12147	6.75706	0.472555	0.499015	0.999751		2564.01	-0.122581	0.172962	-0.708717	0.4785	0.99986		2564.01	-0.122581	0.172962	0.503733	0.477865	0.999848		C3	complement C3 [Source:VGNC Symbol;Acc:VGNC:26638]		protein_coding	6042	7	17773675	17810616
ENSBTAG00000025448		-0.127574	0.630971	0.47211	0.49907	0.999751		34.1114	-0.12923	0.202129	-0.639347	0.522597	0.99986		34.1114	-0.12923	0.202129	0.413594	0.520151	0.999848		IZUMO4	IZUMO family member 4 [Source:VGNC Symbol;Acc:VGNC:30357]		protein_coding	934	7	21448720	21451824
ENSBTAG00000021172		-0.0432636	6.28345	0.472074	0.499086	0.999751		1849.09	-0.0437269	0.0588889	-0.742532	0.457765	0.99986		1849.09	-0.0437269	0.0588889	0.552918	0.457128	0.999848		IWS1	interacts with SUPT6H, CTD assembly factor 1 [Source:VGNC Symbol;Acc:VGNC:30354]		protein_coding	2731	2	5031102	5057954
ENSBTAG00000003610		-0.0561326	5.12123	0.472028	0.499107	0.999751		823.68	-0.0567123	0.0744137	-0.762122	0.445987	0.99986		823.68	-0.0567123	0.0744137	0.583501	0.444943	0.999848		DENND1A	DENN domain containing 1A [Source:VGNC Symbol;Acc:VGNC:27993]		protein_coding	4655	11	94528363	95058808
ENSBTAG00000014904		-0.0675141	5.73963	0.472027	0.499107	0.999751		1268.91	-0.0654397	0.101811	-0.642758	0.520381	0.99986		1268.91	-0.0654397	0.101811	0.414975	0.519455	0.999848		SIRT5	sirtuin 5 [Source:VGNC Symbol;Acc:VGNC:34634]		protein_coding	2146	23	43027528	43050452
ENSBTAG00000010359		0.05637	5.50095	0.47195	0.499142	0.999751		1074.99	0.0516697	0.0845753	0.610931	0.541246	0.99986		1074.99	0.0516697	0.0845753	0.371786	0.542032	0.999848		THG1L	tRNA-histidine guanylyltransferase 1 like [Source:VGNC Symbol;Acc:VGNC:35837]		protein_coding	2209	7	69320218	69327120
ENSBTAG00000019614		-0.0571826	5.08842	0.471912	0.499159	0.999751		806.646	-0.0581231	0.083255	-0.698134	0.485094	0.99986		806.646	-0.0581231	0.083255	0.488176	0.484742	0.999848		FAM76A	family with sequence similarity 76 member A [Source:VGNC Symbol;Acc:VGNC:28827]		protein_coding	1591	2	125604197	125635148
ENSBTAG00000008480		0.0333261	7.89621	0.471831	0.499196	0.999751		5663.08	0.0315004	0.0431004	0.730861	0.464864	0.99986		5663.08	0.0315004	0.0431004	0.53324	0.465248	0.999848		CTBP1	C-terminal binding protein 1 [Source:VGNC Symbol;Acc:VGNC:27785]		protein_coding	2283	6	117202374	117225838
ENSBTAG00000038173		0.133735	1.5911	0.471694	0.499257	0.999751		68.933	0.130387	0.200076	0.651691	0.514601	0.99986		68.933	0.130387	0.200076	0.425597	0.514157	0.999848		H2BC12	H2B clustered histone 12 [Source:VGNC Symbol;Acc:VGNC:83582]		protein_coding	675	23	31354601	31355275
ENSBTAG00000053918		0.0422979	6.23851	0.471685	0.499262	0.999751		1794.35	0.0423898	0.0625805	0.677365	0.498175	0.99986		1794.35	0.0423898	0.0625805	0.459047	0.49807	0.999848		SPCS1	signal peptidase complex subunit 1 [Source:NCBI gene (formerly Entrezgene);Acc:511453]		protein_coding	1713	22	48155389	48157947
ENSBTAG00000005478		-0.0492555	5.77601	0.471388	0.499395	0.999751		1300.4	-0.051624	0.0679413	-0.759833	0.447354	0.99986		1300.4	-0.051624	0.0679413	0.574965	0.448293	0.999848		PATZ1	POZ/BTB and AT hook containing zinc finger 1 [Source:VGNC Symbol;Acc:VGNC:32595]		protein_coding	3893	17	70125940	70144379
ENSBTAG00000040435		0.0915515	0.196927	0.471314	0.499428	0.999751		25.7899	0.084852	0.163474	0.519055	0.603722	0.99986		25.7899	0.084852	0.163474	0.267035	0.605327	0.999848					protein_coding	1008	3	100746067	100747183
ENSBTAG00000013947		0.0485369	3.84901	0.471235	0.499464	0.999751		340.083	0.0524349	0.0639494	0.819944	0.412248	0.99986		340.083	0.0524349	0.0639494	0.672054	0.412336	0.999848		APTX	aprataxin [Source:VGNC Symbol;Acc:VGNC:26043]		protein_coding	1668	8	74749188	74764924
ENSBTAG00000017994		-0.049889	5.87306	0.470952	0.499591	0.999751		1392.43	-0.051903	0.0765863	-0.677707	0.497958	0.99986		1392.43	-0.051903	0.0765863	0.459308	0.497948	0.999848		MAX	MYC associated factor X [Source:VGNC Symbol;Acc:VGNC:31269]		protein_coding	1135	10	77203357	77226739
ENSBTAG00000031435		-0.0436522	7.31123	0.470919	0.499606	0.999751		3776.84	-0.0461391	0.065893	-0.700212	0.483795	0.99986		3776.84	-0.0461391	0.065893	0.490233	0.483823	0.999848		SELENOT	selenoprotein T [Source:VGNC Symbol;Acc:VGNC:53604]		protein_coding	3277	1	117507281	117537602
ENSBTAG00000027204		0.0828509	8.45692	0.470932	0.499656	0.999751		8382.67	0.0800755	0.130119	0.615403	0.538289	0.99986		8382.67	0.0800755	0.130119	0.367313	0.544473	0.999848					protein_coding	1159	4	106102213	106107665
ENSBTAG00000009036		-0.0322796	7.74447	0.470752	0.499681	0.999751		5095.96	-0.0325901	0.0369134	-0.882881	0.3773	0.99986		5095.96	-0.0325901	0.0369134	0.781329	0.376735	0.999848		SUPT6H	SPT6 homolog, histone chaperone and transcription elongation factor [Source:VGNC Symbol;Acc:VGNC:50619]		protein_coding	6429	19	20098012	20129719
ENSBTAG00000006918		-0.0502789	5.93278	0.470715	0.499698	0.999751		1454.69	-0.0521785	0.0821159	-0.635425	0.525151	0.99986		1454.69	-0.0521785	0.0821159	0.39671	0.528793	0.999848		TLK1	tousled like kinase 1 [Source:VGNC Symbol;Acc:VGNC:35893]		protein_coding	2155	2	25392971	25450609
ENSBTAG00000050334		-0.0802138	5.03184	0.47071	0.499709	0.999751		772.483	-0.0819497	0.110686	-0.740378	0.459071	0.99986		772.483	-0.0819497	0.110686	0.551839	0.457567	0.999848		CD83	CD83 molecule [Source:VGNC Symbol;Acc:VGNC:27050]		protein_coding	3725	23	42654904	42676478
ENSBTAG00000010659		0.0456217	6.9249	0.470523	0.499785	0.999751		2885.19	0.046178	0.0614885	0.751001	0.452652	0.99986		2885.19	0.046178	0.0614885	0.566045	0.451835	0.999848		CUX1	cut like homeobox 1 [Source:VGNC Symbol;Acc:VGNC:27839]		protein_coding	5875	25	34703181	35062913
ENSBTAG00000012219		-0.161724	2.7672	0.470009	0.500071	0.999751		161.396	-0.159086	0.241721	-0.658137	0.51045	0.99986		161.396	-0.159086	0.241721	0.430084	0.511948	0.999848		CSPG4	chondroitin sulfate proteoglycan 4 [Source:VGNC Symbol;Acc:VGNC:57158]		protein_coding	8030	21	33182725	33218500
ENSBTAG00000014476		0.0824229	4.35228	0.469859	0.500085	0.999751		484.989	0.0766529	0.125859	0.609036	0.542501	0.99986		484.989	0.0766529	0.125859	0.361734	0.547545	0.999848		ADAL	adenosine deaminase like [Source:VGNC Symbol;Acc:VGNC:25603]		protein_coding	1778	21	55085724	55109133
ENSBTAG00000001133		-0.0608113	4.95394	0.46982	0.500102	0.999751		735.037	-0.0626197	0.0878909	-0.712471	0.476173	0.99986		735.037	-0.0626197	0.0878909	0.501854	0.478687	0.999848		VWA8	von Willebrand factor A domain containing 8 [Source:VGNC Symbol;Acc:VGNC:36856]		protein_coding	6614	12	11675264	12071822
ENSBTAG00000047448		0.0310206	8.1902	0.469388	0.500297	0.999751		6950.59	0.0301746	0.049598	0.608384	0.542933	0.99986		6950.59	0.0301746	0.049598	0.37042	0.542775	0.999848		C25H16orf54	chromosome 25 C16orf54 homolog [Source:VGNC Symbol;Acc:VGNC:52686]		protein_coding	2025	25	26478204	26480893
ENSBTAG00000045566		0.0757562	3.22339	0.469096	0.500429	0.999751		221.695	0.0743977	0.120425	0.617791	0.536713	0.99986		221.695	0.0743977	0.120425	0.377194	0.539109	0.999848					protein_coding	579	12	74117026	74117604
ENSBTAG00000019742		-0.0340376	5.99766	0.468283	0.500797	0.999751		1517.97	-0.0340874	0.0480444	-0.709498	0.478015	0.99986		1517.97	-0.0340874	0.0480444	0.503849	0.477814	0.999848		FOXJ2	forkhead box J2 [Source:VGNC Symbol;Acc:VGNC:29090]		protein_coding	3010	5	101544589	101563703
ENSBTAG00000009498		-0.047919	5.98331	0.468224	0.500824	0.999751		1505.03	-0.0477481	0.0767356	-0.622242	0.533783	0.99986		1505.03	-0.0477481	0.0767356	0.383455	0.53576	0.999848		PTEN	phosphatase and tensin homolog [Source:VGNC Symbol;Acc:VGNC:33496]		protein_coding	1722	26	9466271	9564180
ENSBTAG00000018918		0.0503206	5.14677	0.468065	0.500895	0.999751		839.616	0.0500213	0.0688909	0.726095	0.46778	0.99986		839.616	0.0500213	0.0688909	0.529772	0.466703	0.999848		NDUFAF3	NADH:ubiquinone oxidoreductase complex assembly factor 3 [Source:VGNC Symbol;Acc:VGNC:31955]		protein_coding	713	22	50968509	50969630
ENSBTAG00000014492		-0.078919	4.3009	0.467932	0.500956	0.999751		464.222	-0.0794326	0.108424	-0.732608	0.463798	0.99986		464.222	-0.0794326	0.108424	0.539771	0.462528	0.999848		NFKBIL1	NFKB inhibitor like 1 [Source:VGNC Symbol;Acc:VGNC:32049]		protein_coding	2228	23	27732075	27742916
ENSBTAG00000051901		0.198765	0.0961751	0.467719	0.501052	0.999751		23.3792	0.250079	0.311199	0.803598	0.421629	0.99986		23.3792	0.250079	0.311199	0.648785	0.420547	0.999848					lncRNA	682	21	64299174	64308341
ENSBTAG00000012297		0.185122	1.52425	0.467749	0.501072	0.999751		66.2523	0.176539	0.276046	0.639527	0.52248	0.99986		66.2523	0.176539	0.276046	0.412545	0.52068	0.999848		RIPOR3	RIPOR family member 3 [Source:VGNC Symbol;Acc:VGNC:33984]		protein_coding	3506	13	78599932	78674899
ENSBTAG00000004284		0.0310653	6.39881	0.467614	0.5011	0.999751		2004.46	0.0303013	0.0408299	0.742137	0.458005	0.99986		2004.46	0.0303013	0.0408299	0.551522	0.457697	0.999848		UFD1	ubiquitin recognition factor in ER associated degradation 1 [Source:VGNC Symbol;Acc:VGNC:36645]		protein_coding	1555	17	72702974	72716296
ENSBTAG00000011829		-0.0850716	2.37606	0.467575	0.501117	0.999751		121.941	-0.0871718	0.129736	-0.671917	0.501636	0.99986		121.941	-0.0871718	0.129736	0.451273	0.501731	0.999848		NF1	neurofibromin 1 [Source:VGNC Symbol;Acc:VGNC:54463]		protein_coding	1743	19	18763113	18873847
ENSBTAG00000000240		0.120248	2.8911	0.467562	0.501123	0.999751		172.825	0.10978	0.178082	0.616458	0.537593	0.99986		172.825	0.10978	0.178082	0.382678	0.536173	0.999848		AKAP7	A-kinase anchoring protein 7 [Source:VGNC Symbol;Acc:VGNC:25788]		protein_coding	2024	9	69203273	69325807
ENSBTAG00000012260		0.0638498	2.96561	0.467491	0.501155	0.999751		183.613	0.0661308	0.0901125	0.733869	0.463028	0.99986		183.613	0.0661308	0.0901125	0.539041	0.46283	0.999848		MTRF1	mitochondrial translation release factor 1 [Source:VGNC Symbol;Acc:VGNC:31750]		protein_coding	2690	12	11266778	11463803
ENSBTAG00000020655		-0.0303556	6.50591	0.467208	0.501284	0.999751		2159.18	-0.0307989	0.0393816	-0.782062	0.434178	0.99986		2159.18	-0.0307989	0.0393816	0.613297	0.433549	0.999848		BSDC1	BSD domain containing 1 [Source:VGNC Symbol;Acc:VGNC:26578]		protein_coding	3719	2	121176081	121199884
ENSBTAG00000001697		0.0316855	7.64667	0.467197	0.501289	0.999751		4769.21	0.0315435	0.0508976	0.619744	0.535426	0.99986		4769.21	0.0315435	0.0508976	0.384225	0.535351	0.999848		TRA2B	transformer 2 beta homolog [Source:VGNC Symbol;Acc:VGNC:36268]		protein_coding	2114	1	81287578	81307980
ENSBTAG00000039890		0.0540072	4.26462	0.466936	0.501407	0.999751		454.001	0.0522492	0.071567	0.730074	0.465345	0.99986		454.001	0.0522492	0.071567	0.536736	0.463789	0.999848					protein_coding	654	X	18794515	18825185
ENSBTAG00000017388		0.0635908	4.69757	0.466749	0.501492	0.999751		615.735	0.0612276	0.0967538	0.632819	0.526852	0.99986		615.735	0.0612276	0.0967538	0.396516	0.528894	0.999848		SVBP	small vasohibin binding protein [Source:VGNC Symbol;Acc:VGNC:35497]		protein_coding	764	3	103432470	103438943
ENSBTAG00000013169		0.0436946	4.81174	0.466392	0.501654	0.999751		664.878	0.0448725	0.0585209	0.766778	0.443214	0.99986		664.878	0.0448725	0.0585209	0.591311	0.441913	0.999848		LCMT1	leucine carboxyl methyltransferase 1 [Source:VGNC Symbol;Acc:VGNC:30812]		protein_coding	1416	25	22696952	22766564
ENSBTAG00000018705		0.0571159	3.25755	0.466364	0.501667	0.999751		224.903	0.0631229	0.0789111	0.799924	0.423755	0.99986		224.903	0.0631229	0.0789111	0.643347	0.422501	0.999848		ADCY3	adenylate cyclase 3 [Source:VGNC Symbol;Acc:VGNC:25644]		protein_coding	5106	11	74335471	74419717
ENSBTAG00000049392		-0.240405	0.60863	0.466447	0.501683	0.999751		34.2359	-0.24472	0.348395	-0.702421	0.482416	0.99986		34.2359	-0.24472	0.348395	0.448899	0.502858	0.999848					protein_coding	1660	NKLS02001967.1	68799	76789
ENSBTAG00000023744		-0.0464238	6.53694	0.465808	0.501919	0.999751		2208.9	-0.0495655	0.0719926	-0.688481	0.49115	0.99986		2208.9	-0.0495655	0.0719926	0.471457	0.492318	0.999848		YPEL5	yippee like 5 [Source:VGNC Symbol;Acc:VGNC:37037]		protein_coding	1194	11	69713717	69727353
ENSBTAG00000005526		-0.0367801	4.74263	0.465437	0.502088	0.999751		634.675	-0.0327166	0.0462708	-0.707068	0.479524	0.99986		634.675	-0.0327166	0.0462708	0.498449	0.480183	0.999848		COG5	component of oligomeric golgi complex 5 [Source:VGNC Symbol;Acc:VGNC:53634]		protein_coding	2037	4	48291963	48507532
ENSBTAG00000017461		-0.091028	6.05165	0.465396	0.502191	0.999751		1571.85	-0.089617	0.13093	-0.684466	0.493681	0.99986		1571.85	-0.089617	0.13093	0.470526	0.492745	0.999848		SLC16A3	solute carrier family 16 member 3 [Source:VGNC Symbol;Acc:VGNC:34689]		protein_coding	2351	19	50634317	50642204
ENSBTAG00000039793		0.0412226	7.86602	0.464407	0.502556	0.999751		5547.6	0.0419493	0.0600969	0.698027	0.485161	0.99986		5547.6	0.0419493	0.0600969	0.488665	0.484523	0.999848		HDGF	heparin binding growth factor [Source:VGNC Symbol;Acc:VGNC:29787]		protein_coding	2517	3	14082643	14098646
ENSBTAG00000016943		-0.0445668	6.71403	0.46411	0.502692	0.999751		2498.3	-0.0461819	0.0705863	-0.654262	0.512943	0.99986		2498.3	-0.0461819	0.0705863	0.421681	0.5161	0.999848		NEK7	NIMA related kinase 7 [Source:VGNC Symbol;Acc:VGNC:31998]		protein_coding	3559	16	77074385	77212053
ENSBTAG00000049881		-0.128144	0.696521	0.464039	0.502724	0.999751		35.7442	-0.128492	0.191881	-0.669648	0.503082	0.99986		35.7442	-0.128492	0.191881	0.453913	0.500483	0.999848					protein_coding	402	7	14334767	14368230
ENSBTAG00000031885		-0.0414587	4.61534	0.463841	0.502814	0.999751		581.723	-0.040836	0.059209	-0.689692	0.490388	0.99986		581.723	-0.040836	0.059209	0.473099	0.491565	0.999848		TMEM251	transmembrane protein 251 [Source:VGNC Symbol;Acc:VGNC:36060]		protein_coding	1869	21	57811076	57813378
ENSBTAG00000017162		0.0922552	3.65873	0.463836	0.502817	0.999751		300.305	0.0929661	0.146243	0.635695	0.524976	0.99986		300.305	0.0929661	0.146243	0.398203	0.528019	0.999848		STK39	serine/threonine kinase 39 [Source:VGNC Symbol;Acc:VGNC:56152]		protein_coding	1614	2	27870256	28191872
ENSBTAG00000039212		0.0715453	3.17631	0.463663	0.502895	0.999751		211.764	0.072187	0.0970229	0.744021	0.456864	0.99986		211.764	0.072187	0.0970229	0.558467	0.454879	0.999848		CTU1	cytosolic thiouridylase subunit 1 [Source:NCBI gene (formerly Entrezgene);Acc:522824]		protein_coding	2024	18	57058745	57066275
ENSBTAG00000008981		-0.0719877	2.06042	0.463521	0.50296	0.999751		97.6316	-0.0825132	0.101867	-0.810011	0.417934	0.99986		97.6316	-0.0825132	0.101867	0.652539	0.419206	0.999848		USP49	ubiquitin specific peptidase 49 [Source:VGNC Symbol;Acc:VGNC:36734]		protein_coding	2154	23	15607998	15669922
ENSBTAG00000000087		0.0587202	5.86653	0.46343	0.503002	0.999751		1387.97	0.0562105	0.0940256	0.597821	0.549959	0.99986		1387.97	0.0562105	0.0940256	0.35498	0.551308	0.999848		HSD17B12	hydroxysteroid 17-beta dehydrogenase 12 [Source:VGNC Symbol;Acc:VGNC:54883]		protein_coding	2597	15	73781285	73958433
ENSBTAG00000049822		-0.0597712	2.8777	0.462894	0.503246	0.999751		172.694	-0.0589229	0.0891652	-0.660828	0.508723	0.99986		172.694	-0.0589229	0.0891652	0.437285	0.508436	0.999848		DNAL4	dynein axonemal light chain 4 [Source:VGNC Symbol;Acc:VGNC:56196]		protein_coding	1885	5	110402429	110414622
ENSBTAG00000013477		0.0559561	4.37315	0.462827	0.503277	0.999751		490.094	0.0563691	0.0845371	0.666797	0.504902	0.99986		490.094	0.0563691	0.0845371	0.447211	0.503663	0.999848		GCHFR	GTP cyclohydrolase I feedback regulator [Source:VGNC Symbol;Acc:VGNC:29287]		protein_coding	770	10	36312775	36316540
ENSBTAG00000021249		0.0731213	6.96901	0.462887	0.503303	0.999751		2988.28	0.0706947	0.119567	0.591257	0.554348	0.99986		2988.28	0.0706947	0.119567	0.342003	0.558675	0.999848		LAT	linker for activation of T cells [Source:VGNC Symbol;Acc:VGNC:50054]		protein_coding	1732	25	25862056	25866924
ENSBTAG00000010206		0.0558611	6.42234	0.462586	0.503387	0.999751		2037.2	0.0552445	0.0832362	0.663708	0.506877	0.99986		2037.2	0.0552445	0.0832362	0.441895	0.506209	0.999848		UAP1	UDP-N-acetylglucosamine pyrophosphorylase 1 [Source:VGNC Symbol;Acc:VGNC:36559]		protein_coding	2720	3	6906319	6938634
ENSBTAG00000017932		-0.0480325	4.51266	0.462565	0.503396	0.999751		540.654	-0.0497061	0.0674364	-0.737081	0.461073	0.99986		540.654	-0.0497061	0.0674364	0.544285	0.460662	0.999848		CENATAC	centrosomal AT-AC splicing factor [Source:VGNC Symbol;Acc:VGNC:26922]		protein_coding	1206	15	29580727	29588723
ENSBTAG00000017847		-0.059745	5.62152	0.46246	0.503444	0.999751		1167.35	-0.0572158	0.0853301	-0.670523	0.502524	0.99986		1167.35	-0.0572158	0.0853301	0.45193	0.50142	0.999848		PPP1R12C	protein phosphatase 1 regulatory subunit 12C [Source:VGNC Symbol;Acc:VGNC:52229]		protein_coding	2313	18	62291434	62309936
ENSBTAG00000051078		0.0913933	3.2016	0.462456	0.503446	0.999751		217.474	0.0890968	0.141703	0.628755	0.529509	0.99986		217.474	0.0890968	0.141703	0.389811	0.532399	0.999848		CD40LG	CD40 ligand [Source:NCBI gene (formerly Entrezgene);Acc:282387]		protein_coding	789	NKLS02002208.1	8251688	8263433
ENSBTAG00000001752		-0.0311448	5.93124	0.462342	0.503498	0.999751		1449.47	-0.030941	0.0395588	-0.782151	0.434126	0.99986		1449.47	-0.030941	0.0395588	0.611566	0.434199	0.999848		FUCA2	alpha-L-fucosidase 2 [Source:VGNC Symbol;Acc:VGNC:29141]		protein_coding	1843	9	80952916	80972653
ENSBTAG00000003696		0.0613293	3.97074	0.462331	0.503503	0.999751		370.511	0.059361	0.0851578	0.697071	0.485758	0.99986		370.511	0.059361	0.0851578	0.486348	0.485561	0.999848		BICDL1	BICD family like cargo adaptor 1 [Source:VGNC Symbol;Acc:VGNC:56814]		protein_coding	1731	17	62392061	62470991
ENSBTAG00000049042		0.135277	0.314293	0.46233	0.503504	0.999751		26.69	0.129125	0.212637	0.607256	0.543681	0.99986		26.69	0.129125	0.212637	0.371219	0.542341	0.999848					protein_coding	981	13	11211980	11212960
ENSBTAG00000019871		0.0466231	5.72405	0.462207	0.50356	0.999751		1253.29	0.0462874	0.0624176	0.741576	0.458344	0.99986		1253.29	0.0462874	0.0624176	0.553789	0.456773	0.999848		TRMT2A	tRNA methyltransferase 2 homolog A [Source:VGNC Symbol;Acc:VGNC:36372]		protein_coding	2060	17	72990821	72994746
ENSBTAG00000053087		0.115661	0.356515	0.462074	0.503621	0.999751		28.7266	0.110631	0.187545	0.589891	0.555264	0.99986		28.7266	0.110631	0.187545	0.341703	0.558848	0.999848					lncRNA	215	5	46529364	46581342
ENSBTAG00000013125		0.117081	3.46516	0.46201	0.503658	0.999751		261.514	0.118862	0.180452	0.65869	0.510095	0.99986		261.514	0.118862	0.180452	0.436281	0.508923	0.999848		PLAUR	plasminogen activator, urokinase receptor [Source:VGNC Symbol;Acc:VGNC:32976]		protein_coding	1440	18	51865091	51878472
ENSBTAG00000021499		0.0880814	10.6683	0.461969	0.503723	0.999751		38768	0.0875783	0.136128	0.643351	0.519997	0.99986		38768	0.0875783	0.136128	0.417344	0.518265	0.999848		PSAP	prosaposin [Source:VGNC Symbol;Acc:VGNC:33431]		protein_coding	2630	28	27964205	27997628
ENSBTAG00000008084		-0.0524321	3.33477	0.461831	0.503732	0.999751		238.408	-0.0568503	0.075458	-0.753404	0.451207	0.99986		238.408	-0.0568503	0.075458	0.565	0.452253	0.999848		ZNF382	zinc finger protein 382 [Source:VGNC Symbol;Acc:VGNC:37261]		protein_coding	2751	18	46957460	46988177
ENSBTAG00000012771		0.137399	8.15716	0.462134	0.503736	0.999751		6777.41	0.131293	0.19843	0.661657	0.508191	0.99986		6777.41	0.131293	0.19843	0.441931	0.506192	0.999848		CSF1R	colony stimulating factor 1 receptor [Source:VGNC Symbol;Acc:VGNC:27754]		protein_coding	3817	7	61380054	61411558
ENSBTAG00000044192		0.0990382	5.21026	0.461988	0.503744	0.999751		883.936	0.0980695	0.157473	0.622768	0.533437	0.99986		883.936	0.0980695	0.157473	0.381309	0.536903	0.999848		MAF	MAF bZIP transcription factor [Source:VGNC Symbol;Acc:VGNC:57051]		protein_coding	2280	18	6508023	6526480
ENSBTAG00000046837		-0.0587693	4.51765	0.461565	0.503853	0.999751		542.055	-0.0584113	0.0840982	-0.694561	0.48733	0.99986		542.055	-0.0584113	0.0840982	0.484627	0.486334	0.999848		ZNF358	zinc finger protein 358 [Source:VGNC Symbol;Acc:VGNC:37257]		protein_coding	2374	7	16386268	16388881
ENSBTAG00000007558		0.115313	2.88238	0.46103	0.504098	0.999751		175.248	0.11443	0.180767	0.633021	0.52672	0.99986		175.248	0.11443	0.180767	0.39508	0.529641	0.999848		IL9R	interleukin 9 receptor [Source:VGNC Symbol;Acc:VGNC:30172]		protein_coding	2030	25	102448	107161
ENSBTAG00000009278		0.0393827	7.02779	0.46086	0.504176	0.999751		3100.99	0.038753	0.0537831	0.720543	0.471191	0.99986		3100.99	0.038753	0.0537831	0.517059	0.472099	0.999848		MSL3	MSL complex subunit 3 [Source:NCBI gene (formerly Entrezgene);Acc:515220]		protein_coding	2315	X	131750626	131766122
ENSBTAG00000054891		0.131979	0.224006	0.460771	0.504217	0.999751		26.3143	0.129378	0.2178	0.594019	0.5525	0.99986		26.3143	0.129378	0.2178	0.346148	0.556302	0.999848		SMIM32	small integral membrane protein 32 [Source:VGNC Symbol;Acc:VGNC:108165]		protein_coding	312	7	47634050	47634361
ENSBTAG00000019303		0.0456615	3.51527	0.460611	0.50429	0.999751		269.667	0.0559053	0.0612786	0.912314	0.361604	0.99986		269.667	0.0559053	0.0612786	0.833469	0.361271	0.999848		MAFK	MAF bZIP transcription factor K [Source:VGNC Symbol;Acc:VGNC:31142]		protein_coding	657	25	41406107	41415030
ENSBTAG00000026962		0.0455243	7.082	0.460441	0.504368	0.999751		3224.71	0.0437907	0.0727591	0.601859	0.547268	0.99986		3224.71	0.0437907	0.0727591	0.358347	0.549426	0.999848		XPOT	exportin for tRNA [Source:VGNC Symbol;Acc:VGNC:37002]		protein_coding	4006	5	49320765	49468018
ENSBTAG00000009111		-0.0892948	3.79146	0.460119	0.504516	0.999751		329.283	-0.0902008	0.139831	-0.645069	0.518883	0.99986		329.283	-0.0902008	0.139831	0.406428	0.523788	0.999848		LRRN2	leucine rich repeat neuronal 2 [Source:VGNC Symbol;Acc:VGNC:106808]		protein_coding	3083	16	2358407	2419458
ENSBTAG00000005865		0.058147	6.08143	0.460005	0.504568	0.999751		1608.61	0.0582586	0.0880983	0.661291	0.508426	0.99986		1608.61	0.0582586	0.0880983	0.437604	0.508281	0.999848		MAPK6	mitogen-activated protein kinase 6 [Source:VGNC Symbol;Acc:VGNC:31221]		protein_coding	3056	10	58334675	58366916
ENSBTAG00000033395		0.034476	5.39657	0.459904	0.504614	0.999751		999.13	0.0330046	0.0449158	0.734811	0.462455	0.99986		999.13	0.0330046	0.0449158	0.540889	0.462064	0.999848		C25H16orf91	chromosome 25 C16orf91 homolog [Source:VGNC Symbol;Acc:VGNC:58593]		protein_coding	1412	25	1119267	1120754
ENSBTAG00000014660		0.0394828	4.01843	0.459711	0.504703	0.999751		383.057	0.0429358	0.0503782	0.85227	0.394064	0.99986		383.057	0.0429358	0.0503782	0.728508	0.393367	0.999848		WDR53	WD repeat domain 53 [Source:VGNC Symbol;Acc:VGNC:56335]		protein_coding	1713	1	71087882	71101117
ENSBTAG00000019441		-0.0689555	4.74536	0.45966	0.504726	0.999751		637.345	-0.0703337	0.109662	-0.641367	0.521284	0.99986		637.345	-0.0703337	0.109662	0.410301	0.521817	0.999848		MED28	mediator complex subunit 28 [Source:VGNC Symbol;Acc:VGNC:31364]		protein_coding	790	6	37169216	37175026
ENSBTAG00000053097		-0.0424069	5.08614	0.459638	0.504736	0.999751		805.435	-0.0418709	0.0618482	-0.676995	0.498409	0.99986		805.435	-0.0418709	0.0618482	0.459195	0.498001	0.999848					protein_coding	924	7	4878614	4879670
ENSBTAG00000027879		0.0404332	5.04944	0.459611	0.504749	0.999751		786.969	0.0400328	0.0660231	0.606346	0.544285	0.99986		786.969	0.0400328	0.0660231	0.367264	0.544499	0.999848		MPC1	mitochondrial pyruvate carrier 1 [Source:VGNC Symbol;Acc:VGNC:31569]		protein_coding	330	9	101357585	101370280
ENSBTAG00000030563		0.0568697	2.69025	0.459525	0.504788	0.999751		151.364	0.0385298	0.0786271	0.490033	0.624111	0.99986		151.364	0.0385298	0.0786271	0.240234	0.624037	0.999848		PRRG2	proline rich and Gla domain 2 [Source:VGNC Symbol;Acc:VGNC:33407]		protein_coding	4076	18	56002108	56008411
ENSBTAG00000004588		-0.0956178	6.96568	0.459762	0.504791	0.999751		2966.85	-0.0915937	0.137808	-0.664645	0.506278	0.99986		2966.85	-0.0915937	0.137808	0.442563	0.505888	0.999848		KCNN4	potassium calcium-activated channel subfamily N member 4 [Source:VGNC Symbol;Acc:VGNC:30486]		protein_coding	2165	18	51965948	51979728
ENSBTAG00000018770		-0.0504993	4.81156	0.459226	0.504925	0.999751		665.772	-0.0506396	0.0726152	-0.697368	0.485572	0.99986		665.772	-0.0506396	0.0726152	0.485519	0.485933	0.999848		HSDL1	hydroxysteroid dehydrogenase like 1 [Source:VGNC Symbol;Acc:VGNC:29979]		protein_coding	3711	18	10436689	10448454
ENSBTAG00000023907		0.0990298	5.07277	0.459397	0.504931	0.999751		798.575	0.0987051	0.147769	0.667971	0.504152	0.99986		798.575	0.0987051	0.147769	0.443667	0.505358	0.999848		COL18A1	collagen type XVIII alpha 1 chain [Source:VGNC Symbol;Acc:VGNC:27559]		protein_coding	4839	1	145202138	145296595
ENSBTAG00000034193		0.145108	1.27934	0.459067	0.504998	0.999751		56.2987	0.139557	0.224138	0.622641	0.533521	0.99986		56.2987	0.139557	0.224138	0.383803	0.535575	0.999848		BCO2	beta-carotene oxygenase 2 [Source:VGNC Symbol;Acc:VGNC:26454]		protein_coding	2472	15	22513156	22581009
ENSBTAG00000004782		0.0756782	5.5361	0.459052	0.505019	0.999751		1101.74	0.0830459	0.115207	0.720843	0.471006	0.99986		1101.74	0.0830459	0.115207	0.523325	0.469427	0.999848		PTPRCAP	protein tyrosine phosphatase receptor type C associated protein [Source:VGNC Symbol;Acc:VGNC:33547]		protein_coding	1653	29	45327237	45330137
ENSBTAG00000000475		0.062415	4.08851	0.45901	0.505025	0.999751		404.192	0.0609375	0.0973853	0.625736	0.531488	0.99986		404.192	0.0609375	0.0973853	0.383045	0.535978	0.999848		IMMP1L	inner mitochondrial membrane peptidase subunit 1 [Source:VGNC Symbol;Acc:VGNC:30180]		protein_coding	1055	15	62222483	62296459
ENSBTAG00000000546		0.063798	5.70089	0.458624	0.505202	0.999751		1237.5	0.06109	0.0997138	0.612653	0.540106	0.99986		1237.5	0.06109	0.0997138	0.36549	0.545473	0.999848		TOB1	transducer of ERBB2, 1 [Source:VGNC Symbol;Acc:VGNC:36212]		protein_coding	2245	19	35883032	35886936
ENSBTAG00000016667		0.128887	3.04399	0.458207	0.505402	0.999751		196.967	0.134535	0.200831	0.669893	0.502926	0.99986		196.967	0.134535	0.200831	0.440412	0.506923	0.999848		ZBTB46	zinc finger and BTB domain containing 46 [Source:VGNC Symbol;Acc:VGNC:37084]		protein_coding	2080	13	53979453	54027412
ENSBTAG00000053188		0.0964492	4.40866	0.458198	0.505429	0.999751		506.242	0.0902334	0.152208	0.592831	0.553294	0.99986		506.242	0.0902334	0.152208	0.341541	0.558941	0.999848					protein_coding	1136	20	16792925	16820043
ENSBTAG00000014151		-0.0248772	8.89969	0.458097	0.505444	0.999751		11370.4	-0.0250603	0.0392664	-0.638211	0.523336	0.99986		11370.4	-0.0250603	0.0392664	0.40622	0.523895	0.999848		RCSD1	RCSD domain containing 1 [Source:VGNC Symbol;Acc:VGNC:33837]		protein_coding	3150	3	1011191	1083046
ENSBTAG00000017684		-0.153404	0.200361	0.457779	0.505591	0.999751		26.0112	-0.1602	0.244075	-0.656356	0.511595	0.99986		26.0112	-0.1602	0.244075	0.418504	0.517685	0.999848		NMUR1	neuromedin U receptor 1 [Source:VGNC Symbol;Acc:VGNC:32140]		protein_coding	1362	2	119287463	119291748
ENSBTAG00000051047		0.171997	1.58303	0.457188	0.505873	0.999751		67.3678	0.154058	0.258364	0.596282	0.550987	0.99986		67.3678	0.154058	0.258364	0.360427	0.548269	0.999848					protein_coding	654	23	27894420	27944257
ENSBTAG00000015950		0.0629904	3.89832	0.457121	0.505894	0.999751		352.318	0.0612042	0.0912004	0.671096	0.502159	0.99986		352.318	0.0612042	0.0912004	0.452533	0.501135	0.999848		ISOC2	isochorismatase domain containing 2 [Source:VGNC Symbol;Acc:VGNC:30302]		protein_coding	2479	18	62053844	62060249
ENSBTAG00000008213		-0.0527833	6.03336	0.456932	0.50598	0.999751		1553.94	-0.0525742	0.0730563	-0.719639	0.471748	0.99986		1553.94	-0.0525742	0.0730563	0.519426	0.471087	0.999848		ATMIN	ATM interactor [Source:VGNC Symbol;Acc:VGNC:50136]		protein_coding	4411	18	7721648	7736768
ENSBTAG00000054978		0.209475	2.10999	0.457106	0.505987	0.999751		100.066	0.200023	0.312595	0.639877	0.522253	0.99986		100.066	0.200023	0.312595	0.413992	0.51995	0.999848					lncRNA	916	4	99079895	99088132
ENSBTAG00000006910		0.101962	9.02051	0.45705	0.506031	0.999751		12370	0.10642	0.155273	0.685378	0.493105	0.99986		12370	0.10642	0.155273	0.473651	0.491312	0.999848		ASRGL1	asparaginase and isoaspartyl peptidase 1 [Source:VGNC Symbol;Acc:VGNC:26223]		protein_coding	2045	29	40756509	40776202
ENSBTAG00000031433		-0.112589	1.48272	0.456675	0.506099	0.999751		65.4942	-0.113838	0.171597	-0.663403	0.507072	0.99986		65.4942	-0.113838	0.171597	0.426833	0.513547	0.999848		TEX9	testis expressed 9 [Source:VGNC Symbol;Acc:VGNC:35774]		protein_coding	1512	10	53978331	54099037
ENSBTAG00000023997		-0.0378438	7.19611	0.456655	0.506108	0.999751		3487.81	-0.0384551	0.0594176	-0.6472	0.517502	0.99986		3487.81	-0.0384551	0.0594176	0.419889	0.516992	0.999848		VAMP8	vesicle associated membrane protein 8 [Source:VGNC Symbol;Acc:VGNC:36760]		protein_coding	659	11	49427905	49431079
ENSBTAG00000004664		-0.0546045	4.02426	0.456576	0.506145	0.999751		383.969	-0.052609	0.0740813	-0.710153	0.47761	0.99986		383.969	-0.052609	0.0740813	0.507077	0.476407	0.999848		COQ4	coenzyme Q4 [Source:VGNC Symbol;Acc:VGNC:59211]		protein_coding	1182	11	98919110	98933125
ENSBTAG00000048225		0.0997406	3.48286	0.456404	0.506224	0.999751		266.355	0.0978879	0.155589	0.629146	0.529254	0.99986		266.355	0.0978879	0.155589	0.382201	0.536428	0.999848					protein_coding	576	1	71868325	71868900
ENSBTAG00000000422		-0.0509064	4.70637	0.456292	0.506276	0.999751		619.669	-0.0529021	0.0780537	-0.677765	0.497921	0.99986		619.669	-0.0529021	0.0780537	0.453757	0.500556	0.999848		TSHZ1	teashirt zinc finger homeobox 1 [Source:VGNC Symbol;Acc:VGNC:56375]		protein_coding	5137	24	3403848	3482982
ENSBTAG00000025263		-0.124177	2.36359	0.456187	0.506324	0.999751		120.69	-0.123282	0.191382	-0.644168	0.519467	0.99986		120.69	-0.123282	0.191382	0.410789	0.521569	0.999848		FHIP1A	FHF complex subunit HOOK interacting protein 1A [Source:VGNC Symbol;Acc:VGNC:28739]		protein_coding	3735	17	6101574	6408853
ENSBTAG00000006709		0.253179	0.0553822	0.456195	0.506374	0.999751		22.3744	0.253899	0.391625	0.648323	0.516776	0.99986		22.3744	0.253899	0.391625	0.424305	0.514797	0.999848		NPPA	natriuretic peptide A [Source:VGNC Symbol;Acc:VGNC:32210]		protein_coding	1124	16	41834215	41835960
ENSBTAG00000016229		0.100402	3.6482	0.456049	0.506388	0.999751		297.047	0.097333	0.157295	0.618791	0.536054	0.99986		297.047	0.097333	0.157295	0.381999	0.536535	0.999848		KLF9	Kruppel like factor 9 [Source:VGNC Symbol;Acc:VGNC:30632]		protein_coding	1717	8	46586710	46611498
ENSBTAG00000015716		0.0830023	4.61099	0.456055	0.50639	0.999751		579.224	0.0823194	0.128845	0.638905	0.522885	0.99986		579.224	0.0823194	0.128845	0.408207	0.522881	0.999848		ERO1A	endoplasmic reticulum oxidoreductase 1 alpha [Source:VGNC Symbol;Acc:VGNC:28594]		protein_coding	2083	10	11498442	11548825
ENSBTAG00000020446		0.0475351	5.14226	0.455839	0.506484	0.999751		836.377	0.0481186	0.0619825	0.776326	0.437557	0.99986		836.377	0.0481186	0.0619825	0.606474	0.436118	0.999848		THOP1	thimet oligopeptidase 1 [Source:VGNC Symbol;Acc:VGNC:35843]		protein_coding	3349	7	20886519	20901121
ENSBTAG00000012022		0.060195	5.30439	0.455722	0.506539	0.999751		937.799	0.0592577	0.0939271	0.63089	0.528112	0.99986		937.799	0.0592577	0.0939271	0.399357	0.527421	0.999848		TBC1D2B	TBC1 domain family member 2B [Source:VGNC Symbol;Acc:VGNC:35640]		protein_coding	4983	21	30372068	30461318
ENSBTAG00000020185		-0.0631338	2.1946	0.455628	0.506582	0.999751		106.911	-0.0675006	0.089771	-0.75192	0.452099	0.99986		106.911	-0.0675006	0.089771	0.561607	0.453614	0.999848					protein_coding	1173	X	36606459	36607631
ENSBTAG00000015686		-0.0409055	4.75867	0.455541	0.506622	0.999751		641.77	-0.0374065	0.0605307	-0.617975	0.536592	0.99986		641.77	-0.0374065	0.0605307	0.383645	0.535659	0.999848		TERF2IP	TERF2 interacting protein [Source:VGNC Symbol;Acc:VGNC:50057]		protein_coding	2176	18	2937398	2943918
ENSBTAG00000011121		-0.0781317	3.80018	0.45549	0.506646	0.999751		327.987	-0.0785672	0.111996	-0.70152	0.482979	0.99986		327.987	-0.0785672	0.111996	0.495479	0.481493	0.999848		CLCN4	chloride voltage-gated channel 4 [Source:VGNC Symbol;Acc:VGNC:27398]		protein_coding	3190	X	132548507	132617488
ENSBTAG00000005012		0.110407	6.37982	0.455497	0.506784	0.999751		1982.05	0.106154	0.167779	0.632701	0.526929	0.99986		1982.05	0.106154	0.167779	0.401396	0.526369	0.999848		HSPH1	heat shock protein family H (Hsp110) member 1 [Source:VGNC Symbol;Acc:VGNC:53817]		protein_coding	3600	12	29796159	29819628
ENSBTAG00000019889		-0.0385149	5.64732	0.455099	0.506826	0.999751		1189.83	-0.0375351	0.0509852	-0.736196	0.461611	0.99986		1189.83	-0.0375351	0.0509852	0.540797	0.462103	0.999848		DIS3	DIS3 homolog, exosome endoribonuclease and 3'-5' exoribonuclease [Source:VGNC Symbol;Acc:VGNC:28072]		protein_coding	3147	12	47507638	47532823
ENSBTAG00000004862		-0.111336	2.01197	0.455094	0.506829	0.999751		94.2056	-0.114425	0.166109	-0.688853	0.490916	0.99986		94.2056	-0.114425	0.166109	0.474478	0.490934	0.999848		TUB	TUB bipartite transcription factor [Source:VGNC Symbol;Acc:VGNC:36503]		protein_coding	2669	15	44436182	44522347
ENSBTAG00000020584		-0.0592791	2.42468	0.455033	0.506857	0.999751		125.491	-0.0504222	0.0857801	-0.587808	0.556661	0.99986		125.491	-0.0504222	0.0857801	0.346601	0.556044	0.999848		IFT81	intraflagellar transport 81 [Source:VGNC Symbol;Acc:VGNC:30073]		protein_coding	3499	17	54062673	54200209
ENSBTAG00000013128		-0.0426832	6.06486	0.454945	0.506898	0.999751		1589.64	-0.0428896	0.0613467	-0.699135	0.484468	0.99986		1589.64	-0.0428896	0.0613467	0.489023	0.484363	0.999848		ACBD3	acyl-CoA binding domain containing 3 [Source:VGNC Symbol;Acc:VGNC:25531]		protein_coding	3898	16	29157748	29196233
ENSBTAG00000016744		-0.0331419	8.54491	0.454874	0.50693	0.999751		8883.7	-0.0337703	0.0464367	-0.727233	0.467083	0.99986		8883.7	-0.0337703	0.0464367	0.528769	0.467125	0.999848		CAPRIN1	cell cycle associated protein 1 [Source:VGNC Symbol;Acc:VGNC:26751]		protein_coding	3404	15	64661600	64697021
ENSBTAG00000021121		0.0434258	5.86945	0.454761	0.506983	0.999751		1386.56	0.0439187	0.0578183	0.759598	0.447495	0.99986		1386.56	0.0439187	0.0578183	0.580555	0.446095	0.999848		PPIL2	peptidylprolyl isomerase like 2 [Source:VGNC Symbol;Acc:VGNC:33202]		protein_coding	2818	17	72082606	72100535
ENSBTAG00000004073		-0.0985892	2.52312	0.454645	0.507036	0.999751		134.261	-0.101023	0.143972	-0.701688	0.482874	0.99986		134.261	-0.101023	0.143972	0.492678	0.482735	0.999848		MTA3	metastasis associated 1 family member 3 [Source:VGNC Symbol;Acc:VGNC:31715]		protein_coding	2603	11	24886922	25096963
ENSBTAG00000046941		0.0687513	2.10262	0.454536	0.507087	0.999751		100.252	0.0825514	0.1101	0.749787	0.453383	0.99986		100.252	0.0825514	0.1101	0.563374	0.452904	0.999848					protein_coding	282	X	66781657	66781938
ENSBTAG00000021512		-0.0500501	7.78944	0.454346	0.507175	0.999751		5259.26	-0.0478372	0.0749606	-0.638165	0.523366	0.99986		5259.26	-0.0478372	0.0749606	0.409469	0.522239	0.999848		ZBTB7B	zinc finger and BTB domain containing 7B [Source:VGNC Symbol;Acc:VGNC:37090]		protein_coding	4088	3	15577907	15593999
ENSBTAG00000032432		0.0492407	5.70787	0.454266	0.507212	0.999751		1242.73	0.0495459	0.0788581	0.628292	0.529813	0.99986		1242.73	0.0495459	0.0788581	0.392121	0.531187	0.999848					protein_coding	477	14	66645755	66646231
ENSBTAG00000014786		-0.0403574	7.12979	0.454229	0.507229	0.999751		3331.05	-0.0417694	0.0609711	-0.685069	0.4933	0.99986		3331.05	-0.0417694	0.0609711	0.465414	0.495105	0.999848		PBRM1	polybromo 1 [Source:VGNC Symbol;Acc:VGNC:32606]		protein_coding	7916	22	48176132	48283003
ENSBTAG00000003161		-0.0493496	4.57179	0.454094	0.507291	0.999751		562.752	-0.0508943	0.0659594	-0.7716	0.440351	0.99986		562.752	-0.0508943	0.0659594	0.595158	0.440431	0.999848		YBEY	ybeY metalloendoribonuclease [Source:VGNC Symbol;Acc:VGNC:54568]		protein_coding	1335	1	145972840	145977560
ENSBTAG00000033174		-0.074303	4.06895	0.453485	0.507573	0.999751		395.667	-0.0767305	0.10554	-0.727031	0.467207	0.99986		395.667	-0.0767305	0.10554	0.528861	0.467086	0.999848		TFAP4	transcription factor AP-4 [Source:VGNC Symbol;Acc:VGNC:35781]		protein_coding	2797	25	3443804	3456644
ENSBTAG00000008552		-0.0976755	6.02093	0.453582	0.507632	0.999751		1542.8	-0.0918639	0.146899	-0.625355	0.531738	0.99986		1542.8	-0.0918639	0.146899	0.392744	0.530861	0.999848		PLXNA3	plexin A3 [Source:HGNC Symbol;Acc:HGNC:9101]	PLXNA3	protein_coding	6779	X	37517384	37533715
ENSBTAG00000005928		-0.0550052	4.23838	0.453285	0.507666	0.999751		446.399	-0.0506777	0.0703609	-0.720255	0.471368	0.99986		446.399	-0.0506777	0.0703609	0.516218	0.47246	0.999848		MINPP1	multiple inositol-polyphosphate phosphatase 1 [Source:VGNC Symbol;Acc:VGNC:31480]		protein_coding	5478	26	9137086	9201162
ENSBTAG00000053164		-0.094281	1.23193	0.751114	0.507682	0.999751		53.8283	-0.0771807	0.114814	-0.672223	0.501442	0.99986		53.8283	-0.0771807	0.114814	0.451464	0.50164	0.999848					protein_coding	393	20	22121630	22122022
ENSBTAG00000010711		0.111679	1.68962	0.452594	0.507987	0.999751		74.0106	0.110815	0.165426	0.669876	0.502937	0.99986		74.0106	0.110815	0.165426	0.452011	0.501381	0.999848					protein_coding	525	5	25143973	25144497
ENSBTAG00000020758		-0.0737796	4.97942	0.452094	0.508219	0.999751		748.37	-0.069659	0.111918	-0.622411	0.533672	0.99986		748.37	-0.069659	0.111918	0.388903	0.532876	0.999848		MAP3K12	mitogen-activated protein kinase kinase kinase 12 [Source:VGNC Symbol;Acc:VGNC:31190]		protein_coding	3563	5	26525843	26540451
ENSBTAG00000031851		0.0516359	8.42036	0.451672	0.508415	0.999751		8158.96	0.0506356	0.0854588	0.592515	0.553506	0.99986		8158.96	0.0506356	0.0854588	0.352538	0.55268	0.999848		SELPLG	selectin P ligand [Source:VGNC Symbol;Acc:VGNC:34425]		protein_coding	2108	17	64298475	64314718
ENSBTAG00000012581		-0.0401366	3.44822	0.451495	0.508497	0.999751		257.549	-0.0393591	0.0551837	-0.713238	0.475699	0.99986		257.549	-0.0393591	0.0551837	0.509114	0.475523	0.999848		TIMMDC1	translocase of inner mitochondrial membrane domain containing 1 [Source:VGNC Symbol;Acc:VGNC:49579]		protein_coding	1350	1	64275417	64295231
ENSBTAG00000037964		0.081183	1.81976	0.451459	0.508514	0.999751		81.448	0.0777484	0.119797	0.649002	0.516337	0.99986		81.448	0.0777484	0.119797	0.424351	0.514774	0.999848		H2AW	H2A.W histone [Source:VGNC Symbol;Acc:VGNC:83612]		protein_coding	1509	7	2573757	2575265
ENSBTAG00000020014		0.0336493	5.54521	0.451289	0.508593	0.999751		1109.69	0.0341194	0.0544607	0.626495	0.53099	0.99986		1109.69	0.0341194	0.0544607	0.39221	0.53114	0.999848		CEP104	centrosomal protein 104 [Source:VGNC Symbol;Acc:VGNC:27189]		protein_coding	3294	16	49231571	49266317
ENSBTAG00000045934		-0.183413	3.07652	0.45132	0.508685	0.999751		195.325	-0.193497	0.261741	-0.739271	0.459743	0.99986		195.325	-0.193497	0.261741	0.549295	0.458606	0.999848		GPR82	G protein-coupled receptor 82 [Source:VGNC Symbol;Acc:VGNC:29599]		protein_coding	1011	X	101900340	101901350
ENSBTAG00000007740		0.10606	3.41058	0.450864	0.508791	0.999751		251.162	0.105124	0.159785	0.65791	0.510596	0.99986		251.162	0.105124	0.159785	0.427447	0.513244	0.999848		MDK	midkine [Source:VGNC Symbol;Acc:VGNC:49556]		protein_coding	1728	15	76374118	76377898
ENSBTAG00000014775		0.0373727	7.43642	0.450765	0.508836	0.999751		4122.07	0.0378426	0.0609365	0.621018	0.534588	0.99986		4122.07	0.0378426	0.0609365	0.385573	0.534636	0.999848		GUK1	guanylate kinase 1 [Source:VGNC Symbol;Acc:VGNC:29725]		protein_coding	1152	7	2983133	2993613
ENSBTAG00000001981		-0.137765	2.51784	0.450601	0.508913	0.999751		134.147	-0.139685	0.203684	-0.685794	0.492843	0.99986		134.147	-0.139685	0.203684	0.46292	0.496262	0.999848		SLC6A17	solute carrier family 6 member 17 [Source:VGNC Symbol;Acc:VGNC:50163]		protein_coding	6531	3	33226163	33281966
ENSBTAG00000020004		-0.0525547	5.31076	0.450509	0.508956	0.999751		943.53	-0.0530331	0.083749	-0.633239	0.526578	0.99986		943.53	-0.0530331	0.083749	0.397386	0.528442	0.999848		ZNF800	zinc finger protein 800 [Source:VGNC Symbol;Acc:VGNC:54518]		protein_coding	3151	4	91589029	91638634
ENSBTAG00000017175		-0.0402908	5.69408	0.450261	0.509071	0.999751		1227.67	-0.0400805	0.0516163	-0.776509	0.437449	0.99986		1227.67	-0.0400805	0.0516163	0.605368	0.436537	0.999848		RNF216	ring finger protein 216 [Source:VGNC Symbol;Acc:VGNC:34053]		protein_coding	3278	25	38616529	38735137
ENSBTAG00000005846		-0.0641994	5.78853	0.450052	0.509168	0.999751		1311.53	-0.0612261	0.0941184	-0.650522	0.515355	0.99986		1311.53	-0.0612261	0.0941184	0.424437	0.514731	0.999848		FAM219B	family with sequence similarity 219 member B [Source:VGNC Symbol;Acc:VGNC:28799]		protein_coding	2614	21	33790109	33801826
ENSBTAG00000017455		-0.059423	4.86937	0.449627	0.509367	0.999751		691.794	-0.058092	0.0826485	-0.702879	0.482131	0.99986		691.794	-0.058092	0.0826485	0.495777	0.481362	0.999848		ADAM9	ADAM metallopeptidase domain 9 [Source:VGNC Symbol;Acc:VGNC:25613]		protein_coding	4044	27	34152270	34242502
ENSBTAG00000046239		-0.0608726	5.50827	0.449404	0.509471	0.999751		1081.67	-0.0587951	0.0951111	-0.618173	0.536461	0.99986		1081.67	-0.0587951	0.0951111	0.378789	0.538252	0.999848		LCOR	ligand dependent nuclear receptor corepressor [Source:HGNC Symbol;Acc:HGNC:29503]	LCOR	protein_coding	4995	26	18219077	18256221
ENSBTAG00000010073		-0.0501476	6.66535	0.44895	0.509683	0.999751		2413.62	-0.0506873	0.0809113	-0.626454	0.531017	0.99986		2413.62	-0.0506873	0.0809113	0.394029	0.530189	0.999848		FLOT2	flotillin 2 [Source:VGNC Symbol;Acc:VGNC:29037]		protein_coding	3455	19	20250827	20269068
ENSBTAG00000009330		-0.0310489	5.93641	0.448792	0.509756	0.999751		1454.1	-0.0330498	0.0396022	-0.834544	0.403974	0.99986		1454.1	-0.0330498	0.0396022	0.696929	0.403817	0.999848		SIN3B	SIN3 transcription regulator family member B [Source:VGNC Symbol;Acc:VGNC:34625]		protein_coding	4728	7	6181303	6224656
ENSBTAG00000040298		-0.116961	2.13646	0.448738	0.509781	0.999751		104.107	-0.11595	0.181483	-0.6389	0.522888	0.99986		104.107	-0.11595	0.181483	0.4066	0.5237	0.999848		GSTT1	glutathione S-transferase theta 1 [Source:NCBI gene (formerly Entrezgene);Acc:517724]		protein_coding	1025	17	71318878	71326525
ENSBTAG00000013412		-0.0866592	5.06016	0.448812	0.509798	0.999751		793.348	-0.0796505	0.134644	-0.591563	0.554144	0.99986		793.348	-0.0796505	0.134644	0.346113	0.556322	0.999848		NFAT5	nuclear factor of activated T cells 5 [Source:VGNC Symbol;Acc:VGNC:32029]		protein_coding	4392	18	36732492	36772080
ENSBTAG00000052355		0.154769	5.00299	0.448637	0.50997	0.999751		765.26	0.169781	0.230884	0.735352	0.462125	0.99986		765.26	0.169781	0.230884	0.526972	0.467883	0.999848		WC1-12	WC1 isolate DV10 [Source:NCBI gene (formerly Entrezgene);Acc:509416]		protein_coding	4335	5	102220411	102267444
ENSBTAG00000008416		0.0712293	4.13415	0.448317	0.509978	0.999751		416.245	0.0713737	0.11251	0.634376	0.525836	0.99986		416.245	0.0713737	0.11251	0.40173	0.526197	0.999848		ABHD5	abhydrolase domain containing 5, lysophosphatidic acid acyltransferase [Source:VGNC Symbol;Acc:VGNC:25502]		protein_coding	1987	22	15584972	15626415
ENSBTAG00000015969		-0.0386881	7.4837	0.448094	0.510082	0.999751		4256.45	-0.0391822	0.0600541	-0.652448	0.514112	0.99986		4256.45	-0.0391822	0.0600541	0.426538	0.513692	0.999848		STK40	serine/threonine kinase 40 [Source:VGNC Symbol;Acc:VGNC:35402]		protein_coding	3584	3	109490894	109528385
ENSBTAG00000015614		-0.0614724	4.36737	0.447701	0.510266	0.999751		488.021	-0.0617465	0.089837	-0.687317	0.491883	0.99986		488.021	-0.0617465	0.089837	0.473653	0.491311	0.999848		LNX2	ligand of numb-protein X 2 [Source:VGNC Symbol;Acc:VGNC:30946]		protein_coding	4388	12	32322916	32412534
ENSBTAG00000018636		-0.0480556	6.43117	0.447588	0.510319	0.999751		2047.41	-0.0499119	0.0658338	-0.758149	0.448362	0.99986		2047.41	-0.0499119	0.0658338	0.576413	0.447722	0.999848		CCNK	cyclin K [Source:VGNC Symbol;Acc:VGNC:26974]		protein_coding	2458	21	64507563	64523335
ENSBTAG00000007960		0.0629568	7.5213	0.447337	0.510442	0.999751		4366.37	0.0638684	0.0955276	0.668586	0.50376	0.99986		4366.37	0.0638684	0.0955276	0.448583	0.503009	0.999848		TOP1	DNA topoisomerase I [Source:VGNC Symbol;Acc:VGNC:49136]		protein_coding	2274	13	69721975	69779394
ENSBTAG00000023073		0.0900606	2.06152	0.447153	0.510523	0.999751		96.9681	0.0897571	0.137156	0.654417	0.512843	0.99986		96.9681	0.0897571	0.137156	0.431147	0.511426	0.999848		FAM89A	family with sequence similarity 89 member A [Source:VGNC Symbol;Acc:VGNC:28842]		protein_coding	1403	28	3750980	3770591
ENSBTAG00000003184		0.167969	2.49552	0.446857	0.510716	0.999751		129.565	0.159971	0.249067	0.642281	0.520691	0.99986		129.565	0.159971	0.249067	0.416424	0.518727	0.999848		GATA1	GATA binding protein 1 [Source:VGNC Symbol;Acc:VGNC:29265]		protein_coding	1484	X	86899824	86906499
ENSBTAG00000004969		0.0472201	4.29117	0.44666	0.510754	0.999751		463.152	0.0441593	0.067342	0.655746	0.511987	0.99986		463.152	0.0441593	0.067342	0.431253	0.511375	0.999848		LRRC14	leucine rich repeat containing 14 [Source:VGNC Symbol;Acc:VGNC:30999]		protein_coding	2106	14	424798	428272
ENSBTAG00000003904		0.0407581	5.68273	0.446581	0.510791	0.999751		1219.71	0.0398932	0.0586841	0.679795	0.496634	0.99986		1219.71	0.0398932	0.0586841	0.458889	0.498143	0.999848		GPN1	GPN-loop GTPase 1 [Source:VGNC Symbol;Acc:VGNC:29538]		protein_coding	2656	11	72043664	72067357
ENSBTAG00000022731		0.0461579	7.80228	0.446575	0.510793	0.999751		5311.2	0.0473948	0.0729656	0.64955	0.515983	0.99986		5311.2	0.0473948	0.0729656	0.421006	0.516435	0.999848		SSR1	signal sequence receptor subunit 1 [Source:VGNC Symbol;Acc:VGNC:35319]		protein_coding	3137	23	48004741	48039719
ENSBTAG00000026191		0.0351909	5.70457	0.446252	0.510945	0.999751		1237.39	0.0347622	0.0453171	0.767088	0.443029	0.99986		1237.39	0.0347622	0.0453171	0.590723	0.44214	0.999848		GET4	guided entry of tail-anchored proteins factor 4 [Source:VGNC Symbol;Acc:VGNC:97274]		protein_coding	1535	25	41806273	41819281
ENSBTAG00000004552		-0.0292222	8.79573	0.446204	0.510967	0.999751		10575.8	-0.0295445	0.0444711	-0.664352	0.506465	0.99986		10575.8	-0.0295445	0.0444711	0.439869	0.507186	0.999848		PBXIP1	PBX homeobox interacting protein 1 [Source:VGNC Symbol;Acc:VGNC:32611]		protein_coding	3549	3	15627232	15643667
ENSBTAG00000014797		-0.0754034	2.82583	0.44582	0.511148	0.999751		167.133	-0.0689974	0.107005	-0.644806	0.519053	0.99986		167.133	-0.0689974	0.107005	0.410065	0.521937	0.999848		SEC22A	SEC22 homolog A, vesicle trafficking protein [Source:VGNC Symbol;Acc:VGNC:34408]		protein_coding	1838	1	67555432	67637451
ENSBTAG00000020575		-0.145014	3.37453	0.44564	0.511305	0.999751		241.88	-0.15115	0.210022	-0.719687	0.471718	0.99986		241.88	-0.15115	0.210022	0.515809	0.472635	0.999848		IFITM5	interferon induced transmembrane protein 5 [Source:VGNC Symbol;Acc:VGNC:30053]		protein_coding	702	11	82964863	82966228
ENSBTAG00000008744		0.0544988	4.92575	0.445435	0.511328	0.999751		722.31	0.0528858	0.0877823	0.602465	0.546865	0.99986		722.31	0.0528858	0.0877823	0.359794	0.548621	0.999848		PDK2	pyruvate dehydrogenase kinase 2 [Source:VGNC Symbol;Acc:VGNC:32704]		protein_coding	2277	19	36544867	36561186
ENSBTAG00000014265		-0.0543387	8.91456	0.444979	0.511542	0.999751		11460.6	-0.0546477	0.0768683	-0.710927	0.477129	0.99986		11460.6	-0.0546477	0.0768683	0.508039	0.475989	0.999848		SREBF2	sterol regulatory element binding transcription factor 2 [Source:VGNC Symbol;Acc:VGNC:35275]		protein_coding	5194	5	112832407	112890177
ENSBTAG00000011973		-0.0839397	1.29283	0.444856	0.5116	0.999751		56.4635	-0.110932	0.132242	-0.838855	0.401551	0.99986		56.4635	-0.110932	0.132242	0.703048	0.401761	0.999848		DCAF16	DDB1 and CUL4 associated factor 16 [Source:VGNC Symbol;Acc:VGNC:27903]		protein_coding	525	6	37315442	37320955
ENSBTAG00000009436		0.0501359	3.56099	0.444628	0.511707	0.999751		278.18	0.0529429	0.0670494	0.78961	0.429755	0.99986		278.18	0.0529429	0.0670494	0.626636	0.428592	0.999848		TMEM79	transmembrane protein 79 [Source:VGNC Symbol;Acc:VGNC:36112]		protein_coding	2154	3	14509511	14515615
ENSBTAG00000009647		-0.0470728	5.33745	0.444485	0.511775	0.999751		959.154	-0.0466454	0.0680669	-0.685286	0.493163	0.99986		959.154	-0.0466454	0.0680669	0.470032	0.492973	0.999848		PHAX	phosphorylated adaptor for RNA export [Source:VGNC Symbol;Acc:VGNC:32807]		protein_coding	2538	7	27265901	27278334
ENSBTAG00000011482		-0.0700423	8.40977	0.44446	0.511809	0.999751		8069.18	-0.0712344	0.0986329	-0.722217	0.470161	0.99986		8069.18	-0.0712344	0.0986329	0.522822	0.46964	0.999848		SLC43A2	solute carrier family 43 member 2 [Source:VGNC Symbol;Acc:VGNC:34875]		protein_coding	3195	19	22690663	22730143
ENSBTAG00000012552		-0.0444332	5.98859	0.444353	0.511836	0.999751		1509.08	-0.0466841	0.0693806	-0.67287	0.50103	0.99986		1509.08	-0.0466841	0.0693806	0.450978	0.501871	0.999848		FMR1	FMRP translational regulator 1 [Source:VGNC Symbol;Acc:VGNC:29055]		protein_coding	3498	X	30625271	30664682
ENSBTAG00000050807		-0.143804	0.4723	0.444135	0.511939	0.999751		29.975	-0.145729	0.224837	-0.648156	0.516884	0.99986		29.975	-0.145729	0.224837	0.424058	0.514919	0.999848					lncRNA	1518	3	119949840	119952665
ENSBTAG00000046328		-0.0796484	5.6583	0.44401	0.512049	0.999751		1199.75	-0.0813295	0.122623	-0.663249	0.507171	0.99986		1199.75	-0.0813295	0.122623	0.435501	0.509302	0.999848		XG	Xg glycoprotein [Source:VGNC Symbol;Acc:VGNC:56960]		protein_coding	2585	X	138722235	138751873
ENSBTAG00000020580		-0.199833	4.41363	0.444073	0.512108	0.999751		503.524	-0.211527	0.292583	-0.722962	0.469703	0.99986		503.524	-0.211527	0.292583	0.523863	0.469198	0.999848		TCN1	transcobalamin 1 [Source:VGNC Symbol;Acc:VGNC:35698]		protein_coding	1520	15	83058088	83073458
ENSBTAG00000006552		-0.0492268	8.29753	0.443724	0.512132	0.999751		7485.37	-0.0519281	0.0765581	-0.678283	0.497592	0.99986		7485.37	-0.0519281	0.0765581	0.459215	0.497991	0.999848		LAMP3	lysosomal associated membrane protein 3 [Source:VGNC Symbol;Acc:VGNC:30777]		protein_coding	2082	1	83922240	83951783
ENSBTAG00000053969		0.111709	0.825819	0.443307	0.512329	0.999751		39.443	0.121025	0.167799	0.721249	0.470757	0.99986		39.443	0.121025	0.167799	0.526528	0.46807	0.999848					protein_coding	852	19	42545957	42546808
ENSBTAG00000005158		0.0337796	5.66916	0.443262	0.51235	0.999751		1207.68	0.0366253	0.0457742	0.800129	0.423636	0.99986		1207.68	0.0366253	0.0457742	0.642082	0.422958	0.999848		NAPG	NSF attachment protein gamma [Source:VGNC Symbol;Acc:VGNC:31884]		protein_coding	3515	24	42177753	42190058
ENSBTAG00000016562		0.0489884	6.27389	0.443126	0.512414	0.999751		1839.15	0.0490459	0.0758888	0.646287	0.518093	0.99986		1839.15	0.0490459	0.0758888	0.415706	0.519088	0.999848		SEC63	SEC63 homolog, protein translocation regulator [Source:VGNC Symbol;Acc:VGNC:53803]		protein_coding	3371	9	42151796	42219435
ENSBTAG00000046844		-0.095316	1.45653	0.443044	0.512453	0.999751		63.2385	-0.0952023	0.146416	-0.650219	0.51555	0.99986		63.2385	-0.0952023	0.146416	0.422649	0.515618	0.999848					pseudogene	447	5	119514739	119515231
ENSBTAG00000003682		-0.187009	0.653139	0.44279	0.512573	0.999751		36.4151	-0.152911	0.294046	-0.520023	0.603047	0.99986		36.4151	-0.152911	0.294046	0.266628	0.605603	0.999848		DNAJB13	DnaJ heat shock protein family (Hsp40) member B13 [Source:VGNC Symbol;Acc:VGNC:54630]		protein_coding	1336	15	53393791	53406519
ENSBTAG00000049113		-0.105243	0.886111	0.442728	0.512602	0.999751		41.8853	-0.111276	0.16526	-0.673343	0.500729	0.99986		41.8853	-0.111276	0.16526	0.453283	0.50078	0.999848					lncRNA	387	27	24471292	24481185
ENSBTAG00000010994		0.0611589	6.19077	0.442659	0.512634	0.999751		1733.72	0.0644498	0.091309	0.705843	0.480286	0.99986		1733.72	0.0644498	0.091309	0.501349	0.478908	0.999848		CTSF	cathepsin F [Source:VGNC Symbol;Acc:VGNC:27815]		protein_coding	1961	29	44596854	44602466
ENSBTAG00000010576		0.0298786	6.83264	0.442602	0.512661	0.999751		2709.37	0.0299167	0.0421202	0.71027	0.477537	0.99986		2709.37	0.0299167	0.0421202	0.505798	0.476963	0.999848		MAP2K3	mitogen-activated protein kinase kinase 3 [Source:VGNC Symbol;Acc:VGNC:31184]		protein_coding	2065	19	35255751	35273731
ENSBTAG00000009151		-0.0845384	4.93315	0.442658	0.512666	0.999751		726.397	-0.0916422	0.132071	-0.693884	0.487755	0.99986		726.397	-0.0916422	0.132071	0.469587	0.493177	0.999848		PYGO1	pygopus family PHD finger 1 [Source:VGNC Symbol;Acc:VGNC:33590]		protein_coding	1833	10	54810099	54830804
ENSBTAG00000016108		0.0332913	6.52469	0.442418	0.512748	0.999751		2187.6	0.0320972	0.0482382	0.665389	0.505801	0.99986		2187.6	0.0320972	0.0482382	0.443828	0.50528	0.999848		BTBD2	BTB domain containing 2 [Source:VGNC Symbol;Acc:VGNC:26589]		protein_coding	1383	7	44280997	44302294
ENSBTAG00000046273		-0.0709022	2.8325	0.442406	0.512754	0.999751		167.861	-0.0767378	0.1037	-0.739997	0.459302	0.99986		167.861	-0.0767378	0.1037	0.54513	0.460314	0.999848		TLCD3A	TLC domain containing 3A [Source:VGNC Symbol;Acc:VGNC:28822]		protein_coding	2353	19	22097877	22106826
ENSBTAG00000017752		-0.131958	0.465009	0.442382	0.512765	0.999751		31.087	-0.135547	0.209704	-0.646373	0.518038	0.99986		31.087	-0.135547	0.209704	0.416095	0.518892	0.999848		DYNLRB2	dynein light chain roadblock-type 2 [Source:VGNC Symbol;Acc:VGNC:28277]		protein_coding	1134	18	7325125	7343264
ENSBTAG00000043964		0.0948769	1.90303	0.442344	0.512783	0.999751		87.2539	0.0919985	0.145823	0.63089	0.528112	0.99986		87.2539	0.0919985	0.145823	0.394654	0.529863	0.999848		ARL5B	ADP ribosylation factor like GTPase 5B [Source:VGNC Symbol;Acc:VGNC:26148]		protein_coding	870	13	20313813	20334424
ENSBTAG00000026848		-0.0880764	3.51791	0.442334	0.512787	0.999751		272.663	-0.0897377	0.143269	-0.626358	0.53108	0.99986		272.663	-0.0897377	0.143269	0.389253	0.532692	0.999848					protein_coding	492	3	11350806	11351297
ENSBTAG00000007961		-0.0450244	7.39165	0.441964	0.512962	0.999751		3993.5	-0.0422441	0.0688727	-0.613365	0.539635	0.99986		3993.5	-0.0422441	0.0688727	0.377472	0.538959	0.999848		TADA3	transcriptional adaptor 3 [Source:VGNC Symbol;Acc:VGNC:35566]		protein_coding	1877	22	16922281	16933837
ENSBTAG00000050388		-0.0871713	3.36243	0.441857	0.513013	0.999751		242.008	-0.0877041	0.127759	-0.686479	0.492411	0.99986		242.008	-0.0877041	0.127759	0.471693	0.49221	0.999848		KRBA2	KRAB-A domain containing 2 [Source:VGNC Symbol;Acc:VGNC:106802]		protein_coding	3074	19	27967606	27971119
ENSBTAG00000004329		0.0909623	4.58318	0.441859	0.513051	0.999751		567.375	0.0902245	0.139212	0.648111	0.516913	0.99986		567.375	0.0902245	0.139212	0.421166	0.516356	0.999848		RELL1	RELT like 1 [Source:VGNC Symbol;Acc:VGNC:33860]		protein_coding	2953	6	56945688	57025931
ENSBTAG00000008135		0.0436267	4.26904	0.44164	0.513115	0.999751		457.392	0.0422525	0.0700216	0.60342	0.546229	0.99986		457.392	0.0422525	0.0700216	0.361037	0.547931	0.999848		SLIRP	SRA stem-loop interacting RNA binding protein [Source:VGNC Symbol;Acc:VGNC:55144]		protein_coding	390	10	88846597	88853571
ENSBTAG00000019462		-0.0629843	5.60751	0.441562	0.513152	0.999751		1155.51	-0.0613341	0.0913054	-0.671746	0.501745	0.99986		1155.51	-0.0613341	0.0913054	0.45324	0.5008	0.999848		COQ8B	coenzyme Q8B [Source:VGNC Symbol;Acc:VGNC:27617]		protein_coding	1608	18	49975276	49992107
ENSBTAG00000014675		0.0505946	3.91496	0.441466	0.513198	0.999751		355.622	0.0545401	0.0622179	0.876597	0.380705	0.99986		355.622	0.0545401	0.0622179	0.773103	0.379259	0.999848		PTCD2	pentatricopeptide repeat domain 2 [Source:VGNC Symbol;Acc:VGNC:33490]		protein_coding	2338	20	9254757	9286916
ENSBTAG00000023523		-0.0565144	3.53951	0.441392	0.513232	0.999751		274.979	-0.0545868	0.0844703	-0.646224	0.518134	0.99986		274.979	-0.0545868	0.0844703	0.416059	0.51891	0.999848		GKAP1	G kinase anchoring protein 1 [Source:VGNC Symbol;Acc:VGNC:29387]		protein_coding	1784	8	76973596	77065618
ENSBTAG00000015160		0.0969521	7.95557	0.441586	0.513252	0.999751		5896.57	0.100621	0.145049	0.693699	0.487871	0.99986		5896.57	0.100621	0.145049	0.484915	0.486204	0.999848		PLD4	phospholipase D family member 4 [Source:VGNC Symbol;Acc:VGNC:32998]		protein_coding	2262	21	69348993	69356401
ENSBTAG00000015316		0.0319018	7.3885	0.441343	0.513256	0.999751		3985.78	0.0318916	0.0489539	0.651463	0.514747	0.99986		3985.78	0.0318916	0.0489539	0.423816	0.515039	0.999848		NPM1	nucleophosmin 1 [Source:NCBI gene (formerly Entrezgene);Acc:614028]		protein_coding	831	20	3205593	3215788
ENSBTAG00000038536		-0.106507	6.39452	0.441526	0.513302	0.999751		1995.91	-0.118726	0.159082	-0.746319	0.455475	0.99986		1995.91	-0.118726	0.159082	0.559332	0.454529	0.999848					protein_coding	2697	15	47778463	47795994
ENSBTAG00000018908		-0.0846154	2.24156	0.441193	0.513327	0.999751		112.019	-0.0921264	0.134251	-0.686226	0.49257	0.99986		112.019	-0.0921264	0.134251	0.464711	0.49543	0.999848		GFOD2	glucose-fructose oxidoreductase domain containing 2 [Source:VGNC Symbol;Acc:VGNC:29329]		protein_coding	2017	18	35224968	35264273
ENSBTAG00000007932		-0.0696494	7.8147	0.440516	0.513689	0.999751		5355.49	-0.0701997	0.10967	-0.640102	0.522106	0.99986		5355.49	-0.0701997	0.10967	0.411741	0.521087	0.999848		HCK	HCK proto-onco, Src family tyrosine kinase [Source:VGNC Symbol;Acc:VGNC:29774]		protein_coding	2046	13	61563070	61608503
ENSBTAG00000031355		-0.10476	4.23079	0.440534	0.513691	0.999751		443.286	-0.111563	0.160926	-0.693257	0.488148	0.99986		443.286	-0.111563	0.160926	0.483447	0.486865	0.999848					protein_coding	2758	22	53199438	53206002
ENSBTAG00000019327		0.14158	3.258	0.440475	0.513721	0.999751		222.203	0.14533	0.204587	0.71036	0.477481	0.99986		222.203	0.14533	0.204587	0.509472	0.475368	0.999848		NRAP	nebulin related anchoring protein [Source:VGNC Symbol;Acc:VGNC:32251]		protein_coding	5592	26	34061695	34145490
ENSBTAG00000004484		0.0705091	4.12093	0.440322	0.513739	0.999751		411.485	0.0719151	0.108383	0.663527	0.506993	0.99986		411.485	0.0719151	0.108383	0.441174	0.506556	0.999848		CEP83	centrosomal protein 83 [Source:VGNC Symbol;Acc:VGNC:27215]		protein_coding	2938	5	24070404	24345243
ENSBTAG00000043546		-0.0906629	8.76944	0.44021	0.513874	0.999751		10424.6	-0.087831	0.146239	-0.600597	0.548108	0.99986		10424.6	-0.087831	0.146239	0.352237	0.55285	0.999848		ND6	NADH dehydrogenase subunit 6 [Source:NCBI gene (formerly Entrezgene);Acc:3283888]		protein_coding	528	MT	13913	14440
ENSBTAG00000019418		0.059702	2.5236	0.439778	0.513997	0.999751		134.251	0.0639836	0.0874373	0.731766	0.464311	0.99986		134.251	0.0639836	0.0874373	0.53462	0.464671	0.999848		UBE3D	ubiquitin protein ligase E3D [Source:VGNC Symbol;Acc:VGNC:36602]		protein_coding	2654	9	22791492	22958605
ENSBTAG00000015543		-0.0495217	6.54323	0.439728	0.51402	0.999751		2214.92	-0.0466915	0.0711537	-0.656207	0.511691	0.99986		2214.92	-0.0466915	0.0711537	0.429848	0.512063	0.999848		ARHGAP35	Rho GTPase activating protein 35 [Source:VGNC Symbol;Acc:VGNC:26092]		protein_coding	9263	18	53947301	54062545
ENSBTAG00000036028		-0.106683	1.87127	0.439585	0.514088	0.999751		85.0735	-0.111201	0.162595	-0.683911	0.494031	0.99986		85.0735	-0.111201	0.162595	0.465586	0.495025	0.999848					protein_coding	803	X	52012431	52014011
ENSBTAG00000017713		-0.0387168	6.56361	0.439567	0.514096	0.999751		2249.63	-0.0398119	0.0624118	-0.63789	0.523545	0.99986		2249.63	-0.0398119	0.0624118	0.405278	0.524376	0.999848		KTN1	kinectin 1 [Source:VGNC Symbol;Acc:VGNC:30756]		protein_coding	4225	10	68006356	68118826
ENSBTAG00000020931		0.113056	2.0903	0.43946	0.514147	0.999751		99.9852	0.115315	0.1765	0.653343	0.513535	0.99986		99.9852	0.115315	0.1765	0.426836	0.513545	0.999848		CHN2	chimerin 2 [Source:VGNC Symbol;Acc:VGNC:50060]		protein_coding	1852	4	66634935	66970909
ENSBTAG00000021067		0.0283347	7.07735	0.439234	0.514254	0.999751		3212.13	0.0283312	0.0451406	0.627621	0.530253	0.99986		3212.13	0.0283312	0.0451406	0.394501	0.529943	0.999848		ACTR1A	actin related protein 1A [Source:VGNC Symbol;Acc:VGNC:25585]		protein_coding	2909	26	23088515	23104847
ENSBTAG00000052658		-0.23917	2.57183	0.439456	0.514288	0.999751		139.161	-0.223088	0.349285	-0.638697	0.52302	0.99986		139.161	-0.223088	0.349285	0.405123	0.524456	0.999848					protein_coding	1324	5	99539090	99544252
ENSBTAG00000005102		-0.0610654	4.81688	0.438467	0.514618	0.999751		669.916	-0.0611578	0.0989946	-0.61779	0.536714	0.99986		669.916	-0.0611578	0.0989946	0.376306	0.539587	0.999848		PHTF2	putative homeodomain transcription factor 2 [Source:VGNC Symbol;Acc:VGNC:32849]		protein_coding	4376	4	43312172	43449891
ENSBTAG00000015986		0.0719588	5.7616	0.438365	0.51468	0.999751		1289.2	0.0770241	0.113536	0.678408	0.497513	0.99986		1289.2	0.0770241	0.113536	0.462264	0.496568	0.999848		NDE1	nudE neurodevelopment protein 1 [Source:VGNC Symbol;Acc:VGNC:31932]		protein_coding	4082	25	14084540	14144211
ENSBTAG00000004008		-0.0562083	3.04731	0.438319	0.514689	0.999751		195.326	-0.0655278	0.0885115	-0.740331	0.459099	0.99986		195.326	-0.0655278	0.0885115	0.542489	0.461403	0.999848		FAM199X	family with sequence similarity 199, X-linked [Source:VGNC Symbol;Acc:VGNC:50555]		protein_coding	1589	X	52869224	52893759
ENSBTAG00000003801		-0.0303484	6.1634	0.438272	0.514711	0.999751		1701.94	-0.0304953	0.0376247	-0.810512	0.417646	0.99986		1701.94	-0.0304953	0.0376247	0.659139	0.416864	0.999848		MBD1	methyl-CpG binding domain protein 1 [Source:VGNC Symbol;Acc:VGNC:31273]		protein_coding	3415	24	49855041	49916289
ENSBTAG00000039555		0.0435793	6.37263	0.438203	0.514744	0.999751		1974.4	0.0448998	0.0786779	0.570679	0.568217	0.99986		1974.4	0.0448998	0.0786779	0.323009	0.569805	0.999848					protein_coding	1064	7	86288717	86290947
ENSBTAG00000021932		0.0582401	3.19578	0.438077	0.514803	0.999751		215.367	0.0587748	0.0840427	0.699345	0.484336	0.99986		215.367	0.0587748	0.0840427	0.492573	0.482782	0.999848		RNASEK	ribonuclease K [Source:VGNC Symbol;Acc:VGNC:34002]		protein_coding	672	19	26802642	26804385
ENSBTAG00000051491		-0.122179	1.81495	0.437929	0.514874	0.999751		80.4734	-0.120035	0.176984	-0.678226	0.497628	0.99986		80.4734	-0.120035	0.176984	0.463027	0.496213	0.999848					protein_coding	654	15	51827479	51828756
ENSBTAG00000013221		0.0400987	4.70482	0.437817	0.514927	0.999751		618.137	0.0431306	0.0559599	0.770741	0.440861	0.99986		618.137	0.0431306	0.0559599	0.593439	0.441093	0.999848		RTTN	rotatin [Source:VGNC Symbol;Acc:VGNC:34211]		protein_coding	7557	24	7121098	7239471
ENSBTAG00000046588		0.0891498	4.6682	0.437788	0.514981	0.999751		603.083	0.0881586	0.138917	0.634614	0.52568	0.99986		603.083	0.0881586	0.138917	0.401086	0.526529	0.999848		DNAJB9	DnaJ heat shock protein family (Hsp40) member B9 [Source:NCBI gene (formerly Entrezgene);Acc:614588]		protein_coding	1967	4	59583232	59586115
ENSBTAG00000030434		0.0542357	6.26021	0.437663	0.515	0.999751		1821.87	0.0550501	0.085901	0.640855	0.521617	0.99986		1821.87	0.0550501	0.085901	0.409979	0.52198	0.999848		FUCA1	alpha-L-fucosidase 1 [Source:VGNC Symbol;Acc:VGNC:29140]		protein_coding	2072	2	129056428	129079502
ENSBTAG00000020900		0.0670351	3.66771	0.437589	0.515036	0.999751		300.086	0.0671764	0.102496	0.655407	0.512206	0.99986		300.086	0.0671764	0.102496	0.431117	0.511441	0.999848		RPUSD4	RNA pseudouridine synthase D4 [Source:VGNC Symbol;Acc:VGNC:34157]		protein_coding	3668	29	29550484	29561927
ENSBTAG00000002006		-0.2019	5.41907	0.437911	0.515054	0.999751		1014.4	-0.181245	0.313568	-0.578008	0.563259	0.99986		1014.4	-0.181245	0.313568	0.322435	0.570148	0.999848		THBS1	thrombospondin 1 [Source:VGNC Symbol;Acc:VGNC:35828]		protein_coding	5269	10	35209595	35224867
ENSBTAG00000012805		0.0682802	5.74999	0.437394	0.515131	0.999751		1282.73	0.0631658	0.115368	0.547517	0.584023	0.99986		1282.73	0.0631658	0.115368	0.294954	0.587063	0.999848		TSPAN13	tetraspanin 13 [Source:VGNC Symbol;Acc:VGNC:36428]		protein_coding	1771	4	25245149	25283286
ENSBTAG00000012317		-0.0548707	7.95227	0.437362	0.515144	0.999751		5893.44	-0.0549572	0.0886641	-0.619836	0.535366	0.99986		5893.44	-0.0549572	0.0886641	0.386003	0.534408	0.999848		PNP	purine nucleoside phosphorylase [Source:NCBI gene (formerly Entrezgene);Acc:493724]		protein_coding	1411	10	26632023	26638353
ENSBTAG00000053807		-0.3372	9.27307	0.437814	0.515151	0.999751		14685.2	-0.364896	0.527674	-0.691517	0.48924	0.99986		14685.2	-0.364896	0.527674	0.468077	0.493873	0.999848					protein_coding	3520	17	61376225	61385129
ENSBTAG00000017283		0.0310224	5.94338	0.437017	0.515308	0.999751		1460.53	0.029325	0.036642	0.800312	0.42353	0.99986		1460.53	0.029325	0.036642	0.640973	0.423359	0.999848		GTF3C2	ral transcription factor IIIC subunit 2 [Source:VGNC Symbol;Acc:VGNC:29703]		protein_coding	3844	11	72308892	72321809
ENSBTAG00000001805		-0.0547985	4.78567	0.437014	0.515309	0.999751		655.86	-0.0562646	0.0891162	-0.631362	0.527804	0.99986		655.86	-0.0562646	0.0891162	0.393478	0.530477	0.999848		TWSG1	twisted gastrulation BMP signaling modulator 1 [Source:VGNC Symbol;Acc:VGNC:36528]		protein_coding	3669	24	41545935	41567726
ENSBTAG00000021107		0.0660447	5.39767	0.436876	0.515375	0.999751		1003.47	0.0671532	0.109824	0.611464	0.540893	0.99986		1003.47	0.0671532	0.109824	0.370019	0.542994	0.999848		STXBP5	syntaxin binding protein 5 [Source:VGNC Symbol;Acc:VGNC:35448]		protein_coding	4069	9	84506918	84661261
ENSBTAG00000001635		-0.0470262	5.15815	0.436869	0.515378	0.999751		846.7	-0.0482568	0.0689611	-0.699769	0.484072	0.99986		846.7	-0.0482568	0.0689611	0.490484	0.483712	0.999848		CUTA	cutA divalent cation tolerance homolog [Source:VGNC Symbol;Acc:VGNC:27837]		protein_coding	2173	23	7590427	7593632
ENSBTAG00000016164		-0.040545	5.5986	0.436804	0.515409	0.999751		1149.79	-0.0396915	0.0567633	-0.699245	0.484399	0.99986		1149.79	-0.0396915	0.0567633	0.488321	0.484677	0.999848		LMBRD1	LMBR1 domain containing 1 [Source:VGNC Symbol;Acc:VGNC:30924]		protein_coding	2225	9	8607136	8739663
ENSBTAG00000019232		-0.046881	2.97702	0.436583	0.515514	0.999751		185.862	-0.0439007	0.071334	-0.615424	0.538275	0.99986		185.862	-0.0439007	0.071334	0.377148	0.539134	0.999848		TYW5	tRNA-yW synthesizing protein 5 [Source:VGNC Symbol;Acc:VGNC:36555]		protein_coding	948	2	88496394	88519396
ENSBTAG00000024909		-0.0278128	9.00406	0.436538	0.515536	0.999751		12229.5	-0.0287706	0.0512018	-0.561907	0.574179	0.99986		12229.5	-0.0287706	0.0512018	0.315747	0.574175	0.999848		H3-3B	H3.3 histone B [Source:VGNC Symbol;Acc:VGNC:83606]		protein_coding	1691	19	55821418	55823783
ENSBTAG00000048374		-0.147235	1.83069	0.436515	0.515547	0.999751		84.5279	-0.152592	0.229999	-0.663448	0.507044	0.99986		84.5279	-0.152592	0.229999	0.423836	0.515029	0.999848					protein_coding	675	10	23541649	23542543
ENSBTAG00000010667		0.0568996	6.83977	0.436357	0.515622	0.999751		2727.41	0.0591645	0.0947728	0.624277	0.532446	0.99986		2727.41	0.0591645	0.0947728	0.385859	0.534484	0.999848		PIK3IP1	phosphoinositide-3-kinase interacting protein 1 [Source:VGNC Symbol;Acc:VGNC:32893]		protein_coding	2280	17	70094432	70105136
ENSBTAG00000054307		-0.0453828	3.65302	0.435709	0.515931	0.999751		296.82	-0.040276	0.0597498	-0.674077	0.500262	0.99986		296.82	-0.040276	0.0597498	0.455518	0.499726	0.999848					protein_coding	618	19	35182407	35185854
ENSBTAG00000017349		0.15713	2.48217	0.435657	0.516008	0.999751		129.286	0.141198	0.237443	0.594659	0.552072	0.99986		129.286	0.141198	0.237443	0.356101	0.55068	0.999848		PCDHGC3	protocadherin gamma subfamily C, 3 [Source:HGNC Symbol;Acc:HGNC:8716]	PCDHGC3	protein_coding	4713	7	52469410	52598877
ENSBTAG00000015255		-0.0589444	8.44416	0.435334	0.51611	0.999751		8279.71	-0.0555221	0.0890719	-0.623339	0.533061	0.99986		8279.71	-0.0555221	0.0890719	0.390083	0.532256	0.999848		ST6GALNAC2	ST6 N-acetylgalactosaminide alpha-2,6-sialyltransferase 2 [Source:VGNC Symbol;Acc:VGNC:35340]		protein_coding	1825	19	55174502	55193764
ENSBTAG00000020983		-0.0937176	3.93216	0.435272	0.51614	0.999751		359.713	-0.0925236	0.142198	-0.650667	0.515261	0.99986		359.713	-0.0925236	0.142198	0.425285	0.514311	0.999848		RRAS	RAS related [Source:VGNC Symbol;Acc:VGNC:49146]		protein_coding	916	18	56042097	56045849
ENSBTAG00000005726		-0.0319868	9.70341	0.435116	0.516214	0.999751		19865.6	-0.031508	0.0580469	-0.542803	0.587266	0.99986		19865.6	-0.031508	0.0580469	0.294869	0.587117	0.999848		HNRNPA2B1	heteroous nuclear ribonucleoprotein A2/B1 [Source:VGNC Symbol;Acc:VGNC:29894]		protein_coding	1656	4	69735135	69744610
ENSBTAG00000052094		-0.0708164	4.09435	0.43509	0.516226	0.999751		404.359	-0.0690032	0.10785	-0.639809	0.522297	0.99986		404.359	-0.0690032	0.10785	0.410345	0.521795	0.999848					lncRNA	1814	25	2989913	2996470
ENSBTAG00000002512		-0.0387142	3.97279	0.435008	0.516266	0.999751		371.8	-0.0453148	0.053918	-0.84044	0.400662	0.99986		371.8	-0.0453148	0.053918	0.705035	0.401097	0.999848		HAUS1	HAUS augmin like complex subunit 1 [Source:VGNC Symbol;Acc:VGNC:29757]		protein_coding	1002	24	45853705	45864846
ENSBTAG00000034659		-0.0524794	3.12493	0.434879	0.516327	0.999751		205.433	-0.0636905	0.0747205	-0.852383	0.394002	0.99986		205.433	-0.0636905	0.0747205	0.725833	0.394237	0.999848		UBTD2	ubiquitin domain containing 2 [Source:VGNC Symbol;Acc:VGNC:36621]		protein_coding	1149	20	3997984	4064029
ENSBTAG00000010372		-0.108197	1.70261	0.434842	0.516345	0.999751		75.9159	-0.107648	0.168709	-0.638071	0.523427	0.99986		75.9159	-0.107648	0.168709	0.406207	0.523901	0.999848		MTMR7	myotubularin related protein 7 [Source:VGNC Symbol;Acc:VGNC:31745]		protein_coding	2690	27	19848025	19948594
ENSBTAG00000010496		-0.17219	3.39382	0.434944	0.516398	0.999751		250.788	-0.180479	0.256894	-0.702542	0.482341	0.99986		250.788	-0.180479	0.256894	0.465944	0.494859	0.999848		STAG3	stromal antigen 3 [Source:VGNC Symbol;Acc:VGNC:97313]		protein_coding	4272	25	36205145	36235822
ENSBTAG00000005442		-0.0768297	2.00046	0.434396	0.516558	0.999751		93.7667	-0.087782	0.119628	-0.733791	0.463076	0.99986		93.7667	-0.087782	0.119628	0.536116	0.464047	0.999848		DNAI4	dynein axonemal intermediate chain 4 [Source:VGNC Symbol;Acc:VGNC:36922]		protein_coding	3726	3	78408935	78508278
ENSBTAG00000052502		0.186719	-0.148648	0.433809	0.516839	0.999751		19.8623	0.186279	0.307288	0.606202	0.54438	0.99986		19.8623	0.186279	0.307288	0.352658	0.552612	0.999848					protein_coding	626	NKLS02001214.1	218270	219343
ENSBTAG00000010906		0.0740933	5.37683	0.433804	0.516849	0.999751		990.832	0.0745358	0.12512	0.595715	0.551366	0.99986		990.832	0.0745358	0.12512	0.350869	0.553622	0.999848		RPS6KA5	ribosomal protein S6 kinase A5 [Source:VGNC Symbol;Acc:VGNC:34144]		protein_coding	4110	10	102478630	102673838
ENSBTAG00000009178		0.0437928	7.06075	0.433785	0.51685	0.999751		3171.75	0.0436394	0.0651952	0.669366	0.503262	0.99986		3171.75	0.0436394	0.0651952	0.450908	0.501904	0.999848		STXBP2	syntaxin binding protein 2 [Source:VGNC Symbol;Acc:VGNC:35446]		protein_coding	1886	7	16482854	16491641
ENSBTAG00000017429		-0.058115	4.15868	0.433698	0.516892	0.999751		423.607	-0.0578801	0.0891193	-0.649467	0.516036	0.99986		423.607	-0.0578801	0.0891193	0.415283	0.5193	0.999848		PREPL	prolyl endopeptidase like [Source:VGNC Symbol;Acc:VGNC:33311]		protein_coding	3923	11	26734669	26771592
ENSBTAG00000001519		0.0341329	4.8719	0.433614	0.516932	0.999751		693.669	0.0286403	0.0428219	0.668822	0.503609	0.99986		693.669	0.0286403	0.0428219	0.448794	0.502908	0.999848		METTL25B	methyltransferase like 25B [Source:VGNC Symbol;Acc:VGNC:34167]		protein_coding	1899	3	14098949	14105919
ENSBTAG00000047217		0.0343992	6.54375	0.43356	0.516958	0.999751		2215.94	0.0342356	0.0460003	0.744246	0.456728	0.99986		2215.94	0.0342356	0.0460003	0.555792	0.455961	0.999848		MED16	mediator complex subunit 16 [Source:VGNC Symbol;Acc:VGNC:31354]		protein_coding	6666	7	43418785	43436614
ENSBTAG00000019687		0.060988	2.7326	0.432975	0.517238	0.999751		156.633	0.0521765	0.0940164	0.554972	0.578914	0.99986		156.633	0.0521765	0.0940164	0.305046	0.580736	0.999848		NMRK1	nicotinamide riboside kinase 1 [Source:VGNC Symbol;Acc:VGNC:32135]		protein_coding	716	8	51126936	51149034
ENSBTAG00000012694		-0.0537845	4.73836	0.432556	0.517439	0.999751		634.223	-0.053413	0.0882402	-0.605314	0.544971	0.99986		634.223	-0.053413	0.0882402	0.362803	0.546954	0.999848		UHMK1	U2AF homology motif kinase 1 [Source:VGNC Symbol;Acc:VGNC:36653]		protein_coding	1455	3	6980659	7000320
ENSBTAG00000018297		-0.0891625	2.5027	0.432379	0.517524	0.999751		133.01	-0.0937209	0.13524	-0.692999	0.48831	0.99986		133.01	-0.0937209	0.13524	0.475347	0.490538	0.999848		PLEKHH1	pleckstrin homology, MyTH4 and FERM domain containing H1 [Source:VGNC Symbol;Acc:VGNC:33020]		protein_coding	4414	10	79408026	79463976
ENSBTAG00000016581		0.0401586	5.61973	0.432191	0.517614	0.999751		1165.43	0.0395947	0.0505054	0.78397	0.433057	0.99986		1165.43	0.0395947	0.0505054	0.618128	0.431744	0.999848		MRPL28	mitochondrial ribosomal protein L28 [Source:VGNC Symbol;Acc:VGNC:31629]		protein_coding	1121	25	361870	364453
ENSBTAG00000014440		0.0331036	6.47449	0.43203	0.517691	0.999751		2114.91	0.032265	0.0561941	0.57417	0.565853	0.99986		2114.91	0.032265	0.0561941	0.329377	0.566026	0.999848		PSMA4	proteasome 20S subunit alpha 4 [Source:VGNC Symbol;Acc:VGNC:33439]		protein_coding	1127	21	30920003	30927850
ENSBTAG00000033255		-0.0358265	6.75908	0.431856	0.517775	0.999751		2574.31	-0.0373484	0.0548923	-0.680394	0.496255	0.99986		2574.31	-0.0373484	0.0548923	0.463454	0.496014	0.999848		DUSP11	dual specificity phosphatase 11 [Source:VGNC Symbol;Acc:VGNC:28250]		protein_coding	1416	11	10848262	10864265
ENSBTAG00000008202		0.0287805	7.43866	0.43162	0.517888	0.999751		4123.14	0.0285606	0.0362286	0.788345	0.430495	0.99986		4123.14	0.0285606	0.0362286	0.623523	0.429741	0.999848		PRKCSH	protein kinase C substrate 80K-H [Source:VGNC Symbol;Acc:VGNC:33335]		protein_coding	2102	7	15811857	15825182
ENSBTAG00000034712		0.0770127	2.54935	0.431105	0.518136	0.999751		138.096	0.0711824	0.11957	0.595323	0.551628	0.99986		138.096	0.0711824	0.11957	0.352921	0.552464	0.999848		RAB33A	RAB33A, member RAS onco family [Source:VGNC Symbol;Acc:VGNC:33642]		protein_coding	1497	X	14129793	14141239
ENSBTAG00000013069		-0.0886405	3.87833	0.43101	0.518181	0.999751		346.027	-0.0901974	0.130345	-0.691992	0.488942	0.99986		346.027	-0.0901974	0.130345	0.480023	0.488412	0.999848		IQCB1	IQ motif containing B1 [Source:VGNC Symbol;Acc:VGNC:30250]		protein_coding	2332	1	66248439	66293959
ENSBTAG00000024675		-0.0614633	4.83851	0.430973	0.518199	0.999751		677.631	-0.0622648	0.0915289	-0.680275	0.496331	0.99986		677.631	-0.0622648	0.0915289	0.463526	0.49598	0.999848		CYSLTR1	cysteinyl leukotriene receptor 1 [Source:VGNC Symbol;Acc:VGNC:106703]		protein_coding	2413	X	74032519	74090164
ENSBTAG00000019948		-0.0870239	3.68583	0.430718	0.518322	0.999751		304.072	-0.0879012	0.13062	-0.672953	0.500977	0.99986		304.072	-0.0879012	0.13062	0.447927	0.503321	0.999848		AFAP1L1	actin filament associated protein 1 like 1 [Source:VGNC Symbol;Acc:VGNC:25707]		protein_coding	3510	7	60664747	60740423
ENSBTAG00000009423		0.0808169	5.46388	0.43077	0.518347	0.999751		1050.74	0.0795617	0.129196	0.615821	0.538013	0.99986		1050.74	0.0795617	0.129196	0.365823	0.54529	0.999848		NIPAL1	NIPA like domain containing 1 [Source:VGNC Symbol;Acc:VGNC:32081]		protein_coding	1395	6	66702049	66744153
ENSBTAG00000046607		0.0637634	2.82814	0.430452	0.51845	0.999751		166.895	0.0609957	0.098457	0.619516	0.535576	0.99986		166.895	0.0609957	0.098457	0.38283	0.536093	0.999848		JMJD7	jumonji domain containing 7 [Source:VGNC Symbol;Acc:VGNC:55118]		protein_coding	1392	10	37222172	37228629
ENSBTAG00000015011		-0.0447487	4.8527	0.430045	0.518646	0.999751		684.1	-0.0456102	0.0616163	-0.74023	0.45916	0.99986		684.1	-0.0456102	0.0616163	0.550844	0.457973	0.999848		TRAPPC14	trafficking protein particle complex subunit 14 [Source:VGNC Symbol;Acc:VGNC:52690]		protein_coding	1743	25	36247789	36251357
ENSBTAG00000048747		0.0776551	2.50778	0.429798	0.518765	0.999751		134.013	0.0801234	0.130132	0.615707	0.538088	0.99986		134.013	0.0801234	0.130132	0.377139	0.539138	0.999848					protein_coding	1575	16	43213790	43239454
ENSBTAG00000002596		0.107333	5.50402	0.429917	0.518817	0.999751		1075.5	0.107439	0.163895	0.655538	0.512122	0.99986		1075.5	0.107439	0.163895	0.433295	0.510376	0.999848		VSTM1	V-set and transmembrane domain containing 1 [Source:VGNC Symbol;Acc:VGNC:57056]		protein_coding	1407	18	61698117	61717831
ENSBTAG00000048392		0.134318	0.754785	0.429541	0.518888	0.999751		38.4971	0.139527	0.21512	0.648599	0.516598	0.99986		38.4971	0.139527	0.21512	0.421177	0.51635	0.999848					lncRNA	1092	1	114490631	114498974
ENSBTAG00000014662		0.0708401	3.91125	0.429433	0.51894	0.999751		356.967	0.071826	0.115078	0.624151	0.532528	0.99986		356.967	0.071826	0.115078	0.387552	0.533589	0.999848					pseudogene	447	10	22033232	22033713
ENSBTAG00000020219		-0.0721624	2.71687	0.429393	0.51896	0.999751		154.631	-0.0753788	0.109983	-0.685366	0.493113	0.99986		154.631	-0.0753788	0.109983	0.467608	0.49409	0.999848		MSS51	MSS51 mitochondrial translational activator [Source:VGNC Symbol;Acc:VGNC:31707]		protein_coding	2522	28	29413416	29417580
ENSBTAG00000005933		0.055603	4.11752	0.429201	0.519053	0.999751		409.878	0.0555355	0.078173	0.710418	0.477445	0.99986		409.878	0.0555355	0.078173	0.504957	0.47733	0.999848		CTNNBIP1	catenin beta interacting protein 1 [Source:VGNC Symbol;Acc:VGNC:27803]		protein_coding	1135	16	43628175	43675419
ENSBTAG00000038422		0.113029	3.30009	0.429142	0.519086	0.999751		230.694	0.111346	0.171629	0.64876	0.516494	0.99986		230.694	0.111346	0.171629	0.425143	0.514382	0.999848					pseudogene	453	1	23043555	23044082
ENSBTAG00000018474		0.068892	8.97838	0.429112	0.519107	0.999751		12013.8	0.0695586	0.11195	0.621339	0.534376	0.99986		12013.8	0.0695586	0.11195	0.385429	0.534712	0.999848		IL6R	interleukin 6 receptor [Source:VGNC Symbol;Acc:VGNC:30167]		protein_coding	4971	3	16119373	16173990
ENSBTAG00000018437		-0.0588168	6.42717	0.428935	0.519181	0.999751		2048.66	-0.0591605	0.0970219	-0.609764	0.542018	0.99986		2048.66	-0.0591605	0.0970219	0.36649	0.544924	0.999848		SMC5	structural maintenance of chromosomes 5 [Source:VGNC Symbol;Acc:VGNC:35002]		protein_coding	3189	8	46411542	46530522
ENSBTAG00000014520		0.0432083	3.35434	0.428797	0.519248	0.999751		241.253	0.0466511	0.0595896	0.782873	0.433702	0.99986		241.253	0.0466511	0.0595896	0.612657	0.433789	0.999848		LIAS	lipoic acid synthetase [Source:VGNC Symbol;Acc:VGNC:30879]		protein_coding	2128	6	58569574	58581438
ENSBTAG00000002391		-0.0699983	1.74686	0.428724	0.519283	0.999751		78.1725	-0.0652567	0.108654	-0.60059	0.548113	0.99986		78.1725	-0.0652567	0.108654	0.360387	0.548292	0.999848		TGFB1I1	transforming growth factor beta 1 induced transcript 1 [Source:VGNC Symbol;Acc:VGNC:35801]		protein_coding	3199	25	27503118	27510659
ENSBTAG00000018625		-0.0514203	5.04155	0.428632	0.519327	0.999751		780.886	-0.051988	0.0765655	-0.678999	0.497138	0.99986		780.886	-0.051988	0.0765655	0.462624	0.4964	0.999848		ZNF263	zinc finger protein 263 [Source:VGNC Symbol;Acc:VGNC:37234]		protein_coding	3154	25	2737629	2744243
ENSBTAG00000016000		-0.0461479	3.34798	0.428384	0.519447	0.999751		240.275	-0.0517674	0.0646602	-0.800607	0.423359	0.99986		240.275	-0.0517674	0.0646602	0.639181	0.424008	0.999848		CARF	calcium responsive transcription factor [Source:VGNC Symbol;Acc:VGNC:26765]		protein_coding	3011	2	91242784	91310808
ENSBTAG00000016338		-0.030041	4.99965	0.428323	0.519476	0.999751		758.6	-0.0291216	0.0401668	-0.725016	0.468442	0.99986		758.6	-0.0291216	0.0401668	0.525753	0.468398	0.999848		SPPL3	signal peptide peptidase like 3 [Source:VGNC Symbol;Acc:VGNC:35237]		protein_coding	1988	17	63028441	63121549
ENSBTAG00000006086		-0.0883878	5.2709	0.428325	0.519533	0.999751		913.211	-0.0831523	0.129071	-0.644235	0.519423	0.99986		913.211	-0.0831523	0.129071	0.416721	0.518578	0.999848		MMP28	matrix metallopeptidase 28 [Source:VGNC Symbol;Acc:VGNC:31528]		protein_coding	2492	19	14587761	14613432
ENSBTAG00000016374		0.0834162	4.10257	0.428201	0.519535	0.999751		405.351	0.0853805	0.129161	0.66104	0.508586	0.99986		405.351	0.0853805	0.129161	0.439516	0.507356	0.999848		OGFRL1	opioid growth factor receptor like 1 [Source:VGNC Symbol;Acc:VGNC:32412]		protein_coding	1374	9	10397908	10413050
ENSBTAG00000047135		0.051338	4.16379	0.427782	0.519738	0.999751		424.042	0.0468315	0.0745865	0.627882	0.530081	0.99986		424.042	0.0468315	0.0745865	0.395073	0.529645	0.999848		GORASP1	golgi reassembly stacking protein 1 [Source:VGNC Symbol;Acc:VGNC:29498]		protein_coding	1726	22	12431752	12443560
ENSBTAG00000026676		0.145729	2.43214	0.427748	0.519767	0.999751		125.565	0.126796	0.228809	0.554155	0.579473	0.99986		125.565	0.126796	0.228809	0.307179	0.579417	0.999848		SDC3	syndecan 3 [Source:VGNC Symbol;Acc:VGNC:34380]		protein_coding	6002	2	122666044	122705716
ENSBTAG00000009251		0.0242031	6.22505	0.427681	0.519787	0.999751		1777.62	0.0209038	0.0323807	0.645563	0.518562	0.99986		1777.62	0.0209038	0.0323807	0.417083	0.518396	0.999848		SZRD1	SUZ RNA binding domain containing 1 [Source:VGNC Symbol;Acc:VGNC:35550]		protein_coding	1668	2	135738977	135759581
ENSBTAG00000054868		0.0416556	3.90585	0.427644	0.519804	0.999751		354.484	0.0364759	0.0580473	0.628383	0.529753	0.99986		354.484	0.0364759	0.0580473	0.394928	0.52972	0.999848		LAGE3	L antigen family member 3 [Source:HGNC Symbol;Acc:HGNC:26058]	LAGE3	protein_coding	772	X	37534819	37536074
ENSBTAG00000016362		-0.0834417	2.10196	0.427591	0.51983	0.999751		99.2652	-0.0753683	0.127582	-0.590743	0.554693	0.99986		99.2652	-0.0753683	0.127582	0.352625	0.552631	0.999848		POU6F1	POU class 6 homeobox 1 [Source:VGNC Symbol;Acc:VGNC:33180]		protein_coding	1319	5	28570674	28590702
ENSBTAG00000010321		0.0378888	5.93	0.427583	0.519834	0.999751		1447.64	0.0366162	0.0572749	0.639306	0.522624	0.99986		1447.64	0.0366162	0.0572749	0.408464	0.52275	0.999848		TTC1	tetratricopeptide repeat domain 1 [Source:VGNC Symbol;Acc:VGNC:36453]		protein_coding	1587	7	71598514	71647531
ENSBTAG00000054731		-0.101412	2.91624	0.427431	0.519907	0.999751		177.231	-0.0984892	0.154506	-0.637445	0.523835	0.99986		177.231	-0.0984892	0.154506	0.405685	0.524168	0.999848					protein_coding	1914	18	65079731	65089344
ENSBTAG00000003948		0.0527149	6.27195	0.427043	0.520095	0.999751		1834.58	0.0544966	0.0805126	0.676871	0.498488	0.99986		1834.58	0.0544966	0.0805126	0.461417	0.496963	0.999848		FDPS	farnesyl diphosphate synthase [Source:NCBI gene (formerly Entrezgene);Acc:281156]		protein_coding	1962	3	15311058	15320377
ENSBTAG00000004945		-0.0722545	3.49636	0.426944	0.520143	0.999751		266.878	-0.0748049	0.112977	-0.662123	0.507892	0.99986		266.878	-0.0748049	0.112977	0.435506	0.5093	0.999848		BBS7	Bardet-Biedl syndrome 7 [Source:NCBI gene (formerly Entrezgene);Acc:100138953]		protein_coding	2562	6	3385320	3423390
ENSBTAG00000008611		0.122861	4.68438	0.427057	0.5202	0.999751		607.872	0.114058	0.186792	0.610616	0.541454	0.99986		607.872	0.114058	0.186792	0.370527	0.542717	0.999848		IGFBP4	insulin like growth factor binding protein 4 [Source:VGNC Symbol;Acc:VGNC:30086]		protein_coding	2075	19	40672669	40684245
ENSBTAG00000013023		-0.0621925	7.47527	0.426802	0.520217	0.999751		4236.4	-0.0582751	0.102669	-0.567602	0.570306	0.99986		4236.4	-0.0582751	0.102669	0.322684	0.569999	0.999848		MAP4K4	mitogen-activated protein kinase kinase kinase kinase 4 [Source:VGNC Symbol;Acc:VGNC:31207]		protein_coding	3438	11	6577660	6628589
ENSBTAG00000004177		0.106004	3.26177	0.426726	0.520249	0.999751		227.245	0.108296	0.170017	0.636974	0.524142	0.99986		227.245	0.108296	0.170017	0.395757	0.529289	0.999848		TANC1	tetratricopeptide repeat, ankyrin repeat and coiled-coil containing 1 [Source:VGNC Symbol;Acc:VGNC:35591]		protein_coding	6458	2	37135008	37386059
ENSBTAG00000055207		0.0853884	5.67963	0.426701	0.520328	0.999751		1217.44	0.0938578	0.133012	0.705635	0.480415	0.99986		1217.44	0.0938578	0.133012	0.499594	0.479679	0.999848		SCD	stearoyl-CoA desaturase [Source:VGNC Symbol;Acc:VGNC:106916]		protein_coding	5346	26	21263727	21279185
ENSBTAG00000037452		-0.0840767	3.48295	0.426398	0.520408	0.999751		262.962	-0.084434	0.125921	-0.67053	0.50252	0.99986		262.962	-0.084434	0.125921	0.451863	0.501451	0.999848					protein_coding	801	10	26644523	26648616
ENSBTAG00000004977		0.0756769	4.31023	0.426282	0.520464	0.999751		468.972	0.0686779	0.118407	0.580016	0.561904	0.99986		468.972	0.0686779	0.118407	0.33605	0.562118	0.999848		QTRT2	queuine tRNA-ribosyltransferase accessory subunit 2 [Source:VGNC Symbol;Acc:VGNC:33608]		protein_coding	3178	1	58735307	58761901
ENSBTAG00000031351		-0.217395	1.44684	0.426315	0.520528	0.999751		63.852	-0.200181	0.337772	-0.592651	0.553415	0.99986		63.852	-0.200181	0.337772	0.347988	0.555254	0.999848		SEC14L4	SEC14 like lipid binding 4 [Source:VGNC Symbol;Acc:VGNC:53919]		protein_coding	3154	17	69451575	69467562
ENSBTAG00000008341		0.135722	6.20642	0.426339	0.520573	0.999751		1756.16	0.128033	0.204946	0.624715	0.532158	0.99986		1756.16	0.128033	0.204946	0.386041	0.534388	0.999848		ARSB	arylsulfatase B [Source:VGNC Symbol;Acc:VGNC:26176]		protein_coding	4243	10	9823217	10003931
ENSBTAG00000005595		0.0407651	5.40845	0.425962	0.520619	0.999751		1008.31	0.0398153	0.0605418	0.65765	0.510763	0.99986		1008.31	0.0398153	0.0605418	0.434112	0.509978	0.999848		TRMU	tRNA mitochondrial 2-thiouridylase [Source:VGNC Symbol;Acc:VGNC:36376]		protein_coding	2138	5	116635061	116651306
ENSBTAG00000002105		0.0321548	5.99458	0.42591	0.520644	0.999751		1513.73	0.0314854	0.0425691	0.73963	0.459525	0.99986		1513.73	0.0314854	0.0425691	0.549185	0.458651	0.999848		TEX261	testis expressed 261 [Source:NCBI gene (formerly Entrezgene);Acc:514869]		protein_coding	3257	11	13428958	13436886
ENSBTAG00000012163		-0.109147	0.916085	0.425782	0.520706	0.999751		43.8258	-0.125555	0.172483	-0.727929	0.466657	0.99986		43.8258	-0.125555	0.172483	0.524118	0.46909	0.999848		ITGB1BP2	integrin subunit beta 1 binding protein 2 [Source:VGNC Symbol;Acc:VGNC:30326]		protein_coding	1237	X	79330685	79367501
ENSBTAG00000048945		-0.0760187	4.18573	0.425372	0.520905	0.999751		431.756	-0.074658	0.121226	-0.615855	0.53799	0.99986		431.756	-0.074658	0.121226	0.378291	0.538519	0.999848					lncRNA	1330	24	2404323	2406014
ENSBTAG00000012384		-0.0649717	6.9547	0.42485	0.521184	0.999751		2942.04	-0.0658268	0.0944895	-0.696657	0.486017	0.99986		2942.04	-0.0658268	0.0944895	0.487504	0.485043	0.999848		TFEB	transcription factor EB [Source:VGNC Symbol;Acc:VGNC:35788]		protein_coding	2323	23	15499140	15547643
ENSBTAG00000032704		-0.057001	4.95729	0.424727	0.521218	0.999751		738.339	-0.0548608	0.0936275	-0.585947	0.557911	0.99986		738.339	-0.0548608	0.0936275	0.342825	0.558203	0.999848		NAPB	NSF attachment protein beta [Source:VGNC Symbol;Acc:VGNC:31882]		protein_coding	3406	13	42039083	42076724
ENSBTAG00000015149		0.0479259	8.37168	0.424226	0.521462	0.999751		7901.18	0.048873	0.0884676	0.552439	0.580647	0.99986		7901.18	0.048873	0.0884676	0.303889	0.581455	0.999848					pseudogene	1200	22	46919070	46920844
ENSBTAG00000037383		-0.0343441	9.33805	0.424118	0.521515	0.999751		15392	-0.0327943	0.0480398	-0.682647	0.49483	0.99986		15392	-0.0327943	0.0480398	0.464871	0.495356	0.999848		AKAP13	A-kinase anchoring protein 13 [Source:VGNC Symbol;Acc:VGNC:97238]		protein_coding	12951	21	16215478	16539757
ENSBTAG00000003843		-0.0343383	5.94683	0.42358	0.521776	0.999751		1464.15	-0.0371223	0.0444719	-0.834736	0.403866	0.99986		1464.15	-0.0371223	0.0444719	0.696907	0.403825	0.999848		SMARCAL1	SWI/SNF related, matrix associated, actin dependent regulator of chromatin, subfamily a like 1 [Source:VGNC Symbol;Acc:VGNC:34990]		protein_coding	3575	2	104423001	104474279
ENSBTAG00000016105		0.0222068	7.23867	0.423513	0.521809	0.999751		3594.42	0.0212871	0.0393674	0.540729	0.588695	0.99986		3594.42	0.0212871	0.0393674	0.291376	0.58934	0.999848		MACROH2A1	macroH2A.1 histone [Source:VGNC Symbol;Acc:VGNC:83608]		protein_coding	3283	7	46799693	46882561
ENSBTAG00000017255		-0.0478337	6.15979	0.423314	0.521906	0.999751		1700.76	-0.048151	0.0794412	-0.606122	0.544434	0.99986		1700.76	-0.048151	0.0794412	0.363044	0.54682	0.999848		ATAD2B	ATPase family AAA domain containing 2B [Source:VGNC Symbol;Acc:VGNC:26234]		protein_coding	7789	11	75091973	75213880
ENSBTAG00000046385		-0.0352732	6.50385	0.423251	0.521937	0.999751		2157.94	-0.0358166	0.0579625	-0.617926	0.536624	0.99986		2157.94	-0.0358166	0.0579625	0.381062	0.537035	0.999848		RAB5A	RAB5A, member RAS onco family [Source:VGNC Symbol;Acc:VGNC:33658]		protein_coding	2419	1	157198501	157232069
ENSBTAG00000000317		0.112468	1.90721	0.422834	0.52214	0.999751		87.3946	0.113462	0.175263	0.647383	0.517384	0.99986		87.3946	0.113462	0.175263	0.413314	0.520292	0.999848		MAPK8IP1	mitogen-activated protein kinase 8 interacting protein 1 [Source:VGNC Symbol;Acc:VGNC:31224]		protein_coding	3158	15	75918764	75938190
ENSBTAG00000018229		0.130322	1.54332	0.422829	0.522142	0.999751		67.2306	0.125042	0.212015	0.589779	0.555339	0.99986		67.2306	0.125042	0.212015	0.350326	0.553929	0.999848		NFIX	nuclear factor I X [Source:VGNC Symbol;Acc:VGNC:32042]		protein_coding	2392	7	12481482	12575856
ENSBTAG00000014553		0.0423566	7.18863	0.422653	0.522228	0.999751		3467.35	0.0410112	0.0667504	0.614397	0.538953	0.99986		3467.35	0.0410112	0.0667504	0.378849	0.53822	0.999848		ATP6V0D1	ATPase H+ transporting V0 subunit d1 [Source:VGNC Symbol;Acc:VGNC:26312]		protein_coding	1562	18	35046554	35085645
ENSBTAG00000014526		-0.0343052	8.26304	0.422646	0.522232	0.999751		7300.87	-0.0352268	0.0449364	-0.783926	0.433084	0.99986		7300.87	-0.0352268	0.0449364	0.615804	0.432611	0.999848		MOB3A	MOB kinase activator 3A [Source:VGNC Symbol;Acc:VGNC:31544]		protein_coding	4614	7	21451865	21470865
ENSBTAG00000007111		0.0913578	4.48188	0.422207	0.522485	0.999751		528.998	0.0887432	0.146083	0.607486	0.543529	0.99986		528.998	0.0887432	0.146083	0.371169	0.542368	0.999848		STEAP3	STEAP3 metalloreductase [Source:VGNC Symbol;Acc:VGNC:35380]		protein_coding	4060	2	71009555	71061343
ENSBTAG00000006470		-0.06653	3.53024	0.422059	0.522518	0.999751		273.389	-0.0674806	0.103937	-0.649247	0.516179	0.99986		273.389	-0.0674806	0.103937	0.417792	0.518041	0.999848		TTBK2	tau tubulin kinase 2 [Source:VGNC Symbol;Acc:VGNC:36452]		protein_coding	3732	10	38039980	38129334
ENSBTAG00000046162		0.176812	0.567126	0.421954	0.522569	0.999751		31.4554	0.148497	0.285801	0.519581	0.603356	0.99986		31.4554	0.148497	0.285801	0.275541	0.599639	0.999848		ZNF385C	zinc finger protein 385C [Source:VGNC Symbol;Acc:VGNC:55890]		protein_coding	1667	19	42177663	42235344
ENSBTAG00000010739		-0.0427608	5.01174	0.421563	0.52276	0.999751		765.116	-0.0434147	0.0637923	-0.680562	0.496148	0.99986		765.116	-0.0434147	0.0637923	0.463209	0.496128	0.999848		BLOC1S2	biosis of lysosomal organelles complex 1 subunit 2 [Source:VGNC Symbol;Acc:VGNC:26507]		protein_coding	1185	26	21174604	21184517
ENSBTAG00000001163		-0.166634	1.29549	0.421372	0.522856	0.999751		55.7237	-0.159157	0.263086	-0.604965	0.545202	0.99986		55.7237	-0.159157	0.263086	0.36783	0.54419	0.999848		MACROH2A2	macroH2A.2 histone [Source:VGNC Symbol;Acc:VGNC:55987]		protein_coding	1937	28	26293095	26345874
ENSBTAG00000053701		0.138554	1.36408	0.421008	0.523031	0.999751		61.2278	0.141573	0.228098	0.620666	0.534819	0.99986		61.2278	0.141573	0.228098	0.369041	0.543528	0.999848					protein_coding	549	4	106030565	106040035
ENSBTAG00000045834		0.0495498	3.87612	0.420784	0.523141	0.999751		347.036	0.049579	0.0749267	0.6617	0.508164	0.99986		347.036	0.049579	0.0749267	0.440303	0.506976	0.999848		RASSF7	Ras association domain family member 7 [Source:VGNC Symbol;Acc:VGNC:33763]		protein_coding	2340	29	50732092	50734727
ENSBTAG00000049156		-0.034428	6.15666	0.420288	0.523383	0.999751		1694.43	-0.0357788	0.0476771	-0.750441	0.452989	0.99986		1694.43	-0.0357788	0.0476771	0.562692	0.453178	0.999848		CBX4	chromobox 4 [Source:VGNC Symbol;Acc:VGNC:55784]		protein_coding	2805	19	52701295	52707712
ENSBTAG00000013935		0.0308247	5.76787	0.420173	0.52344	0.999751		1294.05	0.0300383	0.0442219	0.679263	0.496971	0.99986		1294.05	0.0300383	0.0442219	0.461612	0.496872	0.999848		NTPCR	nucleoside-triphosphatase, cancer-related [Source:NCBI gene (formerly Entrezgene);Acc:521103]		protein_coding	1272	28	5833249	5871529
ENSBTAG00000017201		0.0482056	3.39197	0.419979	0.523535	0.999751		247.873	0.0502798	0.0707497	0.710672	0.477288	0.99986		247.873	0.0502798	0.0707497	0.503411	0.478005	0.999848		AP4S1	adaptor related protein complex 4 subunit sigma 1 [Source:VGNC Symbol;Acc:VGNC:25994]		protein_coding	889	21	41679370	41697665
ENSBTAG00000048791		-0.123248	2.75972	0.419729	0.523657	0.999751		157.654	-0.132458	0.192575	-0.687825	0.491563	0.99986		157.654	-0.132458	0.192575	0.473309	0.491469	0.999848					protein_coding	1089	11	13411110	13414335
ENSBTAG00000020237		0.0317521	5.41334	0.419698	0.523673	0.999751		1011.16	0.0318604	0.0431007	0.739209	0.45978	0.99986		1011.16	0.0318604	0.0431007	0.54779	0.459222	0.999848		NECAP1	NECAP endocytosis associated 1 [Source:VGNC Symbol;Acc:VGNC:31980]		protein_coding	2510	5	101591716	101603472
ENSBTAG00000019409		0.047164	6.93412	0.419635	0.523703	0.999751		2908.96	0.0438806	0.0789634	0.555707	0.578411	0.99986		2908.96	0.0438806	0.0789634	0.307389	0.579287	0.999848		GNPTAB	N-acetylglucosamine-1-phosphate transferase subunits alpha and beta [Source:VGNC Symbol;Acc:VGNC:29479]		protein_coding	6748	5	65570868	65655965
ENSBTAG00000046101		0.0839318	2.0832	0.419524	0.523758	0.999751		98.518	0.0951304	0.12857	0.739912	0.459353	0.99986		98.518	0.0951304	0.12857	0.550077	0.458286	0.999848		ZNF470	zinc finger protein 470 [Source:HGNC Symbol;Acc:HGNC:22220]	ZNF470	protein_coding	1527	18	63864852	63872963
ENSBTAG00000006347		0.0525135	4.85269	0.419317	0.523859	0.999751		684.168	0.0522334	0.0787856	0.662982	0.507342	0.99986		684.168	0.0522334	0.0787856	0.441106	0.506589	0.999848		UTP4	UTP4 small subunit processome component [Source:VGNC Symbol;Acc:VGNC:36747]		protein_coding	2462	18	36343222	36373620
ENSBTAG00000002769		-0.0331203	6.84796	0.419304	0.523866	0.999751		2738.58	-0.0340106	0.0504449	-0.674213	0.500176	0.99986		2738.58	-0.0340106	0.0504449	0.452724	0.501044	0.999848		AP1G1	adaptor related protein complex 1 subunit gamma 1 [Source:VGNC Symbol;Acc:VGNC:25977]		protein_coding	3696	18	39291352	39347633
ENSBTAG00000031238		-0.186262	1.23063	0.419174	0.523968	0.999751		52.4321	-0.194485	0.290266	-0.670023	0.502843	0.99986		52.4321	-0.194485	0.290266	0.452985	0.500921	0.999848		SHCBP1L	SHC binding and spindle associated 1 like [Source:VGNC Symbol;Acc:VGNC:34593]		protein_coding	2036	16	63941657	63985594
ENSBTAG00000019869		0.0273464	6.68225	0.418948	0.52404	0.999751		2440.01	0.0262934	0.0341882	0.769078	0.441847	0.99986		2440.01	0.0262934	0.0341882	0.592365	0.441506	0.999848		DGCR8	DGCR8 microprocessor complex subunit [Source:VGNC Symbol;Acc:VGNC:28023]		protein_coding	4000	17	72975731	72990508
ENSBTAG00000008296		-0.0345451	5.16466	0.41857	0.524226	0.999751		851.356	-0.0351033	0.0518496	-0.677021	0.498392	0.99986		851.356	-0.0351033	0.0518496	0.457679	0.498711	0.999848		EEF1AKMT1	EEF1A lysine methyltransferase 1 [Source:VGNC Symbol;Acc:VGNC:28333]		lncRNA	2140	12	35796991	35817783
ENSBTAG00000015805		-0.0655391	6.71466	0.418609	0.524238	0.999751		2496.51	-0.0628363	0.104537	-0.601092	0.547779	0.99986		2496.51	-0.0628363	0.104537	0.361267	0.547804	0.999848		SIPA1L1	signal induced proliferation associated 1 like 1 [Source:VGNC Symbol;Acc:VGNC:34628]		protein_coding	6133	10	82976926	83274389
ENSBTAG00000054083		0.0622961	4.3878	0.418283	0.524367	0.999751		498.421	0.0620849	0.108203	0.573783	0.566115	0.99986		498.421	0.0620849	0.108203	0.325191	0.568505	0.999848					protein_coding	156	15	75665889	75666044
ENSBTAG00000002251		-0.0727907	1.16804	0.41824	0.524388	0.999751		51.4987	-0.0923955	0.124111	-0.744461	0.456598	0.99986		51.4987	-0.0923955	0.124111	0.553569	0.456863	0.999848					protein_coding	1467	5	60753106	60789924
ENSBTAG00000040602		-0.035873	8.08641	0.418004	0.524504	0.999751		6473.58	-0.0352042	0.0645413	-0.545452	0.585443	0.99986		6473.58	-0.0352042	0.0645413	0.296422	0.586134	0.999848					protein_coding	1046	2	130801979	130806189
ENSBTAG00000015566		-0.0368743	7.60326	0.417883	0.524563	0.999751		4625.54	-0.0388884	0.057697	-0.674012	0.500304	0.99986		4625.54	-0.0388884	0.057697	0.451037	0.501843	0.999848		CTR9	CTR9 homolog, Paf1/RNA polymerase II complex component [Source:VGNC Symbol;Acc:VGNC:27810]		protein_coding	4326	15	41898894	41923881
ENSBTAG00000050888		-0.0670611	2.66475	0.417823	0.524593	0.999751		149.498	-0.0655821	0.109153	-0.600827	0.547955	0.99986		149.498	-0.0655821	0.109153	0.35769	0.549792	0.999848		DNAJC24	DnaJ heat shock protein family (Hsp40) member C24 [Source:VGNC Symbol;Acc:VGNC:54631]		protein_coding	880	15	62144539	62220968
ENSBTAG00000003068		-0.0575587	5.88265	0.417352	0.524825	0.999751		1404.67	-0.0603036	0.0986389	-0.611358	0.540963	0.99986		1404.67	-0.0603036	0.0986389	0.371855	0.541995	0.999848		MSMO1	methylsterol monooxygenase 1 [Source:VGNC Symbol;Acc:VGNC:31701]		protein_coding	2054	17	517313	534143
ENSBTAG00000006453		0.107165	6.9054	0.417563	0.524856	0.999751		2866.36	0.106038	0.172831	0.613535	0.539523	0.99986		2866.36	0.106038	0.172831	0.357312	0.550003	0.999848		CD3G	CD3g molecule [Source:VGNC Symbol;Acc:VGNC:27031]		protein_coding	596	15	29025582	29032726
ENSBTAG00000012705		0.0356824	6.70378	0.41706	0.524968	0.999751		2480.02	0.0343155	0.0619337	0.554068	0.579532	0.99986		2480.02	0.0343155	0.0619337	0.306738	0.579689	0.999848		DEGS1	delta 4-desaturase, sphingolipid 1 [Source:VGNC Symbol;Acc:VGNC:27990]		protein_coding	1405	16	27363456	27373727
ENSBTAG00000018999		-0.0465851	6.32966	0.417045	0.524976	0.999751		1909.31	-0.045009	0.0690453	-0.651877	0.514481	0.99986		1909.31	-0.045009	0.0690453	0.425102	0.514402	0.999848		MGRN1	mahogunin ring finger 1 [Source:VGNC Symbol;Acc:VGNC:97285]		protein_coding	3370	25	3755105	3791839
ENSBTAG00000017228		-0.116172	4.89658	0.41719	0.525012	0.999751		705.146	-0.108719	0.177093	-0.613913	0.539273	0.99986		705.146	-0.108719	0.177093	0.376908	0.539263	0.999848		TP53I11	tumor protein p53 inducible protein 11 [Source:VGNC Symbol;Acc:VGNC:106992]		protein_coding	2257	15	75004612	75009213
ENSBTAG00000008866		-0.0486094	3.5848	0.416953	0.525021	0.999751		282.93	-0.0485548	0.0724509	-0.670175	0.502747	0.99986		282.93	-0.0485548	0.0724509	0.450196	0.502242	0.999848		GANC	glucosidase alpha, neutral C [Source:VGNC Symbol;Acc:VGNC:29246]		protein_coding	3025	10	37638467	37700215
ENSBTAG00000054989		-0.0899311	1.59712	0.41662	0.525185	0.999751		69.2995	-0.100433	0.13793	-0.728145	0.466525	0.99986		69.2995	-0.100433	0.13793	0.533347	0.465203	0.999848					lncRNA	308	14	70551094	70555346
ENSBTAG00000011103		-0.0614344	5.52323	0.416181	0.525401	0.999751		1090.56	-0.0600623	0.0958478	-0.626642	0.530894	0.99986		1090.56	-0.0600623	0.0958478	0.394559	0.529912	0.999848		SLC8B1	solute carrier family 8 member B1 [Source:VGNC Symbol;Acc:VGNC:34938]		protein_coding	2307	17	61287674	61316764
ENSBTAG00000005730		0.0297121	6.87739	0.416156	0.525414	0.999751		2793.93	0.0297946	0.0429096	0.694356	0.487459	0.99986		2793.93	0.0297946	0.0429096	0.484026	0.486604	0.999848		GPAT4	glycerol-3-phosphate acyltransferase 4 [Source:NCBI gene (formerly Entrezgene);Acc:511614]		protein_coding	2709	27	36522605	36539773
ENSBTAG00000011178		0.102895	2.2661	0.415891	0.525544	0.999751		111.751	0.100331	0.166658	0.602019	0.547162	0.99986		111.751	0.100331	0.166658	0.365249	0.545605	0.999848		IL17RB	interleukin 17 receptor B [Source:HGNC Symbol;Acc:HGNC:18015]	IL17RB	protein_coding	2115	22	47051292	47066805
ENSBTAG00000003423		0.0469923	7.09033	0.415803	0.525588	0.999751		3235.5	0.044832	0.0684962	0.654517	0.512779	0.99986		3235.5	0.044832	0.0684962	0.428903	0.512528	0.999848		DDX24	DEAD-box helicase 24 [Source:VGNC Symbol;Acc:VGNC:27960]		protein_coding	2912	21	58661562	58680016
ENSBTAG00000014026		-0.0536793	6.76359	0.415775	0.525602	0.999751		2586.53	-0.0513529	0.0899564	-0.570865	0.568091	0.99986		2586.53	-0.0513529	0.0899564	0.321886	0.570477	0.999848		PAG1	phosphoprotein membrane anchor with glycosphingolipid microdomains 1 [Source:VGNC Symbol;Acc:VGNC:32553]		protein_coding	2525	14	44178038	44329953
ENSBTAG00000019386		0.0714514	9.84461	0.415789	0.525603	0.999751		21956.4	0.0703326	0.124029	0.567067	0.570669	0.99986		21956.4	0.0703326	0.124029	0.315706	0.574199	0.999848					protein_coding	1923	23	28548781	28553089
ENSBTAG00000007913		0.0380984	6.56911	0.415635	0.525671	0.999751		2257.64	0.0354215	0.0614358	0.576561	0.564236	0.99986		2257.64	0.0354215	0.0614358	0.330742	0.565222	0.999848		CWC15	CWC15 spliceosome associated protein homolog [Source:VGNC Symbol;Acc:VGNC:54863]		protein_coding	1183	15	15447722	15456214
ENSBTAG00000019665		-0.098175	6.97289	0.415644	0.525778	0.999751		2984.91	-0.100638	0.154052	-0.65327	0.513582	0.99986		2984.91	-0.100638	0.154052	0.428718	0.512619	0.999848		IL1RN	interleukin 1 receptor antagonist [Source:VGNC Symbol;Acc:VGNC:30136]		protein_coding	2596	11	46815591	46837831
ENSBTAG00000015579		0.0612747	4.43191	0.415341	0.525816	0.999751		510.332	0.0630665	0.0907611	0.694863	0.487141	0.99986		510.332	0.0630665	0.0907611	0.486424	0.485527	0.999848		TMEM160	transmembrane protein 160 [Source:VGNC Symbol;Acc:VGNC:35985]		protein_coding	1038	18	54094492	54097330
ENSBTAG00000054315		0.0445813	4.38094	0.415021	0.525974	0.999751		492.625	0.0440799	0.0641596	0.687036	0.49206	0.99986		492.625	0.0440799	0.0641596	0.47306	0.491583	0.999848		GTPBP6	GTP binding protein 6 (putative) [Source:HGNC Symbol;Acc:HGNC:30189]	GTPBP6	protein_coding	1560	1	88354297	88362389
ENSBTAG00000005246		-0.049896	7.10985	0.414995	0.525987	0.999751		3287.57	-0.0505983	0.0833807	-0.606835	0.54396	0.99986		3287.57	-0.0505983	0.0833807	0.363199	0.546735	0.999848		DIP2B	disco interacting B [Source:VGNC Symbol;Acc:VGNC:28067]		protein_coding	8497	5	29182879	29412313
ENSBTAG00000002770		0.0758551	5.53676	0.415048	0.526002	0.999751		1100.6	0.0757666	0.118665	0.638494	0.523152	0.99986		1100.6	0.0757666	0.118665	0.411189	0.521366	0.999848		TCN2	transcobalamin 2 [Source:VGNC Symbol;Acc:VGNC:35699]		protein_coding	3839	17	69579507	69597093
ENSBTAG00000020186		0.0450446	4.77296	0.414659	0.526153	0.999751		646.575	0.0446264	0.060427	0.738517	0.460201	0.99986		646.575	0.0446264	0.060427	0.546872	0.459598	0.999848		EIF1AD	eukaryotic translation initiation factor 1A domain containing [Source:VGNC Symbol;Acc:VGNC:28377]		protein_coding	1092	29	44090468	44093581
ENSBTAG00000004876		-0.0656727	6.29896	0.414707	0.526153	0.999751		1868.26	-0.0664677	0.0989294	-0.67187	0.501667	0.99986		1868.26	-0.0664677	0.0989294	0.451373	0.501684	0.999848					protein_coding	2104	5	120037421	120056199
ENSBTAG00000001044		0.0414167	4.26635	0.414472	0.526245	0.999751		455.312	0.0404465	0.0528321	0.765567	0.443934	0.99986		455.312	0.0404465	0.0528321	0.585959	0.443986	0.999848		SUPV3L1	Suv3 like RNA helicase [Source:VGNC Symbol;Acc:VGNC:35483]		protein_coding	2379	28	25555682	25580735
ENSBTAG00000020026		-0.0271821	6.9421	0.413953	0.526502	0.999751		2922.79	-0.0276948	0.0392415	-0.705752	0.480342	0.99986		2922.79	-0.0276948	0.0392415	0.498342	0.480229	0.999848		C3H1orf43	chromosome 3 C1orf43 homolog [Source:VGNC Symbol;Acc:VGNC:59177]		protein_coding	1646	3	16300763	16309171
ENSBTAG00000013782		-0.0479735	5.97129	0.413912	0.526522	0.999751		1489.31	-0.0480361	0.0733599	-0.6548	0.512596	0.99986		1489.31	-0.0480361	0.0733599	0.429999	0.511989	0.999848		DNAJB2	DnaJ heat shock protein family (Hsp40) member B2 [Source:VGNC Symbol;Acc:VGNC:49052]		protein_coding	2008	2	107227555	107234943
ENSBTAG00000033685		0.0777294	2.01735	0.413753	0.526601	0.999751		94.5069	0.0795121	0.116779	0.680874	0.495951	0.99986		94.5069	0.0795121	0.116779	0.459636	0.497794	0.999848		CCNJ	cyclin J [Source:VGNC Symbol;Acc:VGNC:26972]		protein_coding	3145	26	17413335	17429691
ENSBTAG00000016243		-0.0372865	7.77585	0.413629	0.526662	0.999751		5219.15	-0.037493	0.0655636	-0.571856	0.567419	0.99986		5219.15	-0.037493	0.0655636	0.324071	0.569171	0.999848		RBL2	RB transcriptional corepressor like 2 [Source:VGNC Symbol;Acc:VGNC:33782]		protein_coding	4865	18	21801909	21848069
ENSBTAG00000011258		0.0374486	5.65626	0.41303	0.526959	0.999751		1197.24	0.0390582	0.0572604	0.682116	0.495165	0.99986		1197.24	0.0390582	0.0572604	0.466741	0.49449	0.999848		ACOT9	acyl-CoA thioesterase 9 [Source:VGNC Symbol;Acc:VGNC:25551]		protein_coding	1698	X	119474570	119503789
ENSBTAG00000004117		0.0462602	6.0839	0.412934	0.527007	0.999751		1609.88	0.0433416	0.0714821	0.606329	0.544297	0.99986		1609.88	0.0433416	0.0714821	0.368686	0.543722	0.999848		AZI2	5-azacytidine induced 2 [Source:VGNC Symbol;Acc:VGNC:26368]		protein_coding	1817	22	2757707	2798686
ENSBTAG00000008753		-0.0287488	7.01804	0.412908	0.52702	0.999751		3078.64	-0.0292233	0.031647	-0.923414	0.355792	0.99986		3078.64	-0.0292233	0.031647	0.853362	0.355603	0.999848		BRD8	bromodomain containing 8 [Source:HGNC Symbol;Acc:HGNC:19874]	BRD8	protein_coding	3186	7	49592340	49612744
ENSBTAG00000018286		0.0361727	6.73073	0.412722	0.527112	0.999751		2523.71	0.0355534	0.0547569	0.649295	0.516148	0.99986		2523.71	0.0355534	0.0547569	0.423355	0.515268	0.999848		RNF181	ring finger protein 181 [Source:VGNC Symbol;Acc:VGNC:34039]		protein_coding	581	11	49411569	49413440
ENSBTAG00000051383		-0.171507	3.18043	0.412856	0.527144	0.999751		215.399	-0.137305	0.266818	-0.514603	0.606831	0.99986		215.399	-0.137305	0.266818	0.263971	0.607405	0.999848					protein_coding	749	27	6676076	6678281
ENSBTAG00000054236		-0.15606	3.14664	0.412567	0.527268	0.999751		207.087	-0.14796	0.234914	-0.629847	0.528795	0.99986		207.087	-0.14796	0.234914	0.395379	0.529486	0.999848					lncRNA	1242	26	31611161	31612805
ENSBTAG00000002693		0.0291276	6.18044	0.412356	0.527293	0.999751		1722.8	0.0282641	0.0397364	0.711289	0.476905	0.99986		1722.8	0.0282641	0.0397364	0.505379	0.477146	0.999848		KANSL2	KAT8 regulatory NSL complex subunit 2 [Source:VGNC Symbol;Acc:VGNC:30394]		protein_coding	2060	5	31099793	31117905
ENSBTAG00000016713		0.143308	0.348645	0.412255	0.527344	0.999751		28.9279	0.135393	0.243912	0.55509	0.578833	0.99986		28.9279	0.135393	0.243912	0.303487	0.581705	0.999848		TMEM30B	transmembrane protein 30B [Source:VGNC Symbol;Acc:VGNC:36075]		protein_coding	1062	10	73390550	73391611
ENSBTAG00000015050		-0.0834336	3.89779	0.412123	0.527409	0.999751		350.525	-0.085116	0.122974	-0.692149	0.488844	0.99986		350.525	-0.085116	0.122974	0.481414	0.487782	0.999848		HCN2	hyperpolarization activated cyclic nucleotide gated potassium and sodium channel 2 [Source:VGNC Symbol;Acc:VGNC:29777]		protein_coding	3034	7	43213783	43234084
ENSBTAG00000014221		-0.101972	2.07378	0.41163	0.527654	0.999751		98.0104	-0.101778	0.161795	-0.629051	0.529316	0.99986		98.0104	-0.101778	0.161795	0.396581	0.52886	0.999848		CPLANE2	ciliosis and planar polarity effector 2 [Source:VGNC Symbol;Acc:VGNC:34179]		protein_coding	1404	2	135877622	135881588
ENSBTAG00000003290		-0.0577602	4.70485	0.411527	0.527705	0.999751		617.7	-0.0566415	0.0861889	-0.657178	0.511066	0.99986		617.7	-0.0566415	0.0861889	0.431335	0.511334	0.999848		SLC9A7	solute carrier family 9 member A7 [Source:VGNC Symbol;Acc:VGNC:54488]		protein_coding	2216	X	84923136	85099957
ENSBTAG00000018616		0.058147	3.88943	0.411419	0.527759	0.999751		351.508	0.0592415	0.0937558	0.63187	0.527472	0.99986		351.508	0.0592415	0.0937558	0.394833	0.52977	0.999848		IPO11	importin 11 [Source:VGNC Symbol;Acc:VGNC:50068]		protein_coding	2795	20	16842419	16995968
ENSBTAG00000003808		-0.0842653	5.15319	0.411495	0.527771	0.999751		841.094	-0.0827386	0.124693	-0.663537	0.506986	0.99986		841.094	-0.0827386	0.124693	0.441919	0.506198	0.999848		HDAC9	histone deacetylase 9 [Source:VGNC Symbol;Acc:VGNC:50614]		protein_coding	3807	4	27093041	27667961
ENSBTAG00000017326		0.0630154	3.46333	0.411223	0.527856	0.999751		260.412	0.0667963	0.0914982	0.730029	0.465372	0.99986		260.412	0.0667963	0.0914982	0.531872	0.465821	0.999848		OMA1	OMA1 zinc metallopeptidase [Source:VGNC Symbol;Acc:VGNC:32428]		protein_coding	2282	3	87479245	87544530
ENSBTAG00000033543		0.0236184	6.54495	0.411156	0.527889	0.999751		2220.56	0.0221214	0.0365203	0.605729	0.544695	0.99986		2220.56	0.0221214	0.0365203	0.364804	0.54585	0.999848		RRAGA	Ras related GTP binding A [Source:NCBI gene (formerly Entrezgene);Acc:618207]		protein_coding	1583	8	25185785	25187367
ENSBTAG00000015401		0.0401064	5.66339	0.410787	0.528073	0.999751		1202.11	0.0400687	0.0567972	0.70547	0.480518	0.99986		1202.11	0.0400687	0.0567972	0.500821	0.479139	0.999848		ATG4B	autophagy related 4B cysteine peptidase [Source:VGNC Symbol;Acc:VGNC:26258]		protein_coding	2251	3	120710007	120725948
ENSBTAG00000010114		-0.0440564	5.00807	0.410744	0.528095	0.999751		763.685	-0.0443771	0.0653949	-0.678603	0.49739	0.99986		763.685	-0.0443771	0.0653949	0.45714	0.498963	0.999848		ARMCX5	armadillo repeat containing X-linked 5 [Source:HGNC Symbol;Acc:HGNC:25772]	ARMCX5	protein_coding	1479	X	49988725	49990203
ENSBTAG00000002100		0.125214	3.42838	0.410712	0.528161	0.999751		254.127	0.139561	0.195484	0.713928	0.475272	0.99986		254.127	0.139561	0.195484	0.514023	0.473403	0.999848		GZMM	granzyme M [Source:VGNC Symbol;Acc:VGNC:29734]		protein_coding	2195	7	43181976	43188286
ENSBTAG00000018942		0.0839393	4.78069	0.410622	0.528186	0.999751		653.229	0.0802928	0.135273	0.593559	0.552807	0.99986		653.229	0.0802928	0.135273	0.345924	0.55643	0.999848		SSX2IP	SSX family member 2 interacting protein [Source:VGNC Symbol;Acc:VGNC:35329]		protein_coding	2571	3	59398296	59456577
ENSBTAG00000007184		0.0772374	5.98488	0.410557	0.52824	0.999751		1504.78	0.0786464	0.124917	0.629587	0.528965	0.99986		1504.78	0.0786464	0.124917	0.398083	0.528081	0.999848		NUDT7	nudix hydrolase 7 [Source:VGNC Symbol;Acc:VGNC:32341]		protein_coding	4407	18	4950347	4962900
ENSBTAG00000033333		0.0568517	3.75086	0.410366	0.528283	0.999751		317.98	0.0523868	0.0859785	0.609301	0.542325	0.99986		317.98	0.0523868	0.0859785	0.372668	0.541553	0.999848		CDK10	cyclin dependent kinase 10 [Source:VGNC Symbol;Acc:VGNC:27116]		protein_coding	2086	18	14568489	14576084
ENSBTAG00000019525		-0.0359018	6.36632	0.410153	0.528389	0.999751		1962.24	-0.0370716	0.0588405	-0.630035	0.528672	0.99986		1962.24	-0.0370716	0.0588405	0.393864	0.530276	0.999848		PPP3CB	protein phosphatase 3 catalytic subunit beta [Source:VGNC Symbol;Acc:VGNC:33266]		protein_coding	3036	28	29426059	29473891
ENSBTAG00000038241		-0.0950836	3.64406	0.409542	0.528694	0.999751		293.362	-0.0919806	0.144363	-0.637149	0.524027	0.99986		293.362	-0.0919806	0.144363	0.407712	0.523133	0.999848		REPIN1	replication initiator 1 [Source:VGNC Symbol;Acc:VGNC:33868]		protein_coding	3186	4	112782527	112787912
ENSBTAG00000004949		0.0866366	1.72159	0.409504	0.528712	0.999751		75.9885	0.0887972	0.139734	0.635474	0.525119	0.99986		75.9885	0.0887972	0.139734	0.405193	0.52442	0.999848		FDXACB1	ferredoxin-fold anticodon binding domain containing 1 [Source:VGNC Symbol;Acc:VGNC:28941]		protein_coding	2797	15	22223059	22228068
ENSBTAG00000001512		0.0414224	4.73315	0.409027	0.52895	0.999751		629.762	0.0435441	0.0583751	0.745936	0.455706	0.99986		629.762	0.0435441	0.0583751	0.559322	0.454534	0.999848		ZFP64	ZFP64 zinc finger protein [Source:VGNC Symbol;Acc:VGNC:37167]		protein_coding	2777	13	79847778	79882148
ENSBTAG00000013224		0.0564864	3.36032	0.408977	0.528975	0.999751		242.169	0.0528893	0.0840203	0.629483	0.529033	0.99986		242.169	0.0528893	0.0840203	0.395849	0.529241	0.999848		RMND1	required for meiotic nuclear division 1 homolog [Source:VGNC Symbol;Acc:VGNC:33995]		protein_coding	3241	9	88449225	88485099
ENSBTAG00000020209		-0.186255	0.472292	0.408889	0.529019	0.999751		31.9094	-0.210299	0.305855	-0.687576	0.49172	0.99986		31.9094	-0.210299	0.305855	0.468728	0.493573	0.999848		TIGD7	tigger transposable element derived 7 [Source:VGNC Symbol;Acc:VGNC:54500]		pseudogene	1527	25	2748254	2749894
ENSBTAG00000006005		-0.0654021	4.49096	0.408518	0.529205	0.999751		531.693	-0.0646712	0.0993638	-0.650853	0.515142	0.99986		531.693	-0.0646712	0.0993638	0.425043	0.514431	0.999848		MPND	MPN domain containing [Source:VGNC Symbol;Acc:VGNC:31580]		protein_coding	2230	7	19734266	19744478
ENSBTAG00000018256		-0.0503751	6.92098	0.408466	0.529231	0.999751		2880.38	-0.0533237	0.0806714	-0.660999	0.508613	0.99986		2880.38	-0.0533237	0.0806714	0.436739	0.508701	0.999848		SMC6	structural maintenance of chromosomes 6 [Source:VGNC Symbol;Acc:VGNC:35003]		protein_coding	3890	11	80851889	80925696
ENSBTAG00000012355		-0.0315571	7.72775	0.40846	0.529234	0.999751		5038.9	-0.0334381	0.0452558	-0.738868	0.459987	0.99986		5038.9	-0.0334381	0.0452558	0.545062	0.460342	0.999848		RNF220	ring finger protein 220 [Source:VGNC Symbol;Acc:VGNC:34055]		protein_coding	1918	3	101373593	101645892
ENSBTAG00000013162		0.058291	10.494	0.408441	0.529243	0.999751		34435.7	0.0567434	0.106717	0.531721	0.594919	0.99986		34435.7	0.0567434	0.106717	0.282492	0.595072	0.999848		HSPA8	heat shock protein family A (Hsp70) member 8 [Source:VGNC Symbol;Acc:VGNC:54632]		protein_coding	2256	15	33679009	33683436
ENSBTAG00000014550		0.0465699	4.10637	0.408338	0.529295	0.999751		408.566	0.0445585	0.0728343	0.61178	0.540683	0.99986		408.566	0.0445585	0.0728343	0.372846	0.541457	0.999848		GLT8D1	glycosyltransferase 8 domain containing 1 [Source:VGNC Symbol;Acc:VGNC:29423]		protein_coding	1543	22	48157167	48169414
ENSBTAG00000001858		-0.173264	3.66032	0.408537	0.529322	0.999751		295.404	-0.18936	0.262594	-0.721115	0.470839	0.99986		295.404	-0.18936	0.262594	0.519046	0.471249	0.999848					protein_coding	920	5	70564582	70565501
ENSBTAG00000007721		-0.0344734	5.84952	0.408204	0.529362	0.999751		1369.74	-0.0347377	0.0511789	-0.678751	0.497296	0.99986		1369.74	-0.0347377	0.0511789	0.459229	0.497985	0.999848		DPM1	dolichyl-phosphate mannosyltransferase subunit 1, catalytic [Source:VGNC Symbol;Acc:VGNC:28183]		protein_coding	1030	13	78852506	78869898
ENSBTAG00000047206		0.102662	2.49093	0.407951	0.529488	0.999751		132.823	0.105109	0.161498	0.650837	0.515152	0.99986		132.823	0.105109	0.161498	0.407439	0.523272	0.999848		H1-4	H1.4 linker histone, cluster member [Source:VGNC Symbol;Acc:VGNC:83559]		protein_coding	660	23	31796098	31796757
ENSBTAG00000010027		0.121964	2.37191	0.407766	0.529581	0.999751		120.492	0.116909	0.195493	0.598022	0.549826	0.99986		120.492	0.116909	0.195493	0.359063	0.549027	0.999848		CHDH	choline dehydrogenase [Source:VGNC Symbol;Acc:VGNC:27285]		protein_coding	3225	22	47133914	47158681
ENSBTAG00000005614		-0.0667864	5.41026	0.407652	0.529638	0.999751		1007.42	-0.070478	0.102311	-0.68886	0.490911	0.99986		1007.42	-0.070478	0.102311	0.47598	0.490249	0.999848		UXS1	UDP-glucuronate decarboxylase 1 [Source:VGNC Symbol;Acc:VGNC:36753]		protein_coding	2026	11	45721302	45778536
ENSBTAG00000005756		0.0387669	3.28748	0.407532	0.529698	0.999751		230.34	0.0403648	0.0560934	0.7196	0.471772	0.99986		230.34	0.0403648	0.0560934	0.517008	0.472121	0.999848		ZDHHC24	zinc finger DHHC-type containing 24 [Source:VGNC Symbol;Acc:VGNC:37140]		protein_coding	1128	29	44577773	44584122
ENSBTAG00000046235		0.153043	2.27758	0.407518	0.529743	0.999751		113.369	0.159862	0.242025	0.660517	0.508922	0.99986		113.369	0.159862	0.242025	0.438055	0.508063	0.999848		SRSF12	serine and arginine rich splicing factor 12 [Source:VGNC Symbol;Acc:VGNC:35300]		protein_coding	970	9	60999045	61016030
ENSBTAG00000010487		0.0490586	4.95372	0.407381	0.529773	0.999751		734.913	0.050107	0.0810602	0.618146	0.536479	0.99986		734.913	0.050107	0.0810602	0.38389	0.535529	0.999848		SMIM3	small integral membrane protein 3 [Source:VGNC Symbol;Acc:VGNC:35021]		protein_coding	1569	7	62132825	62152726
ENSBTAG00000004112		0.0734607	2.97928	0.407226	0.529851	0.999751		185.865	0.0670281	0.115951	0.578073	0.563215	0.99986		185.865	0.0670281	0.115951	0.33341	0.563658	0.999848		GAMT	guanidinoacetate N-methyltransferase [Source:VGNC Symbol;Acc:VGNC:29243]		protein_coding	1021	7	43814700	43817778
ENSBTAG00000020356		-0.0269628	6.75709	0.407224	0.529852	0.999751		2570.28	-0.0279301	0.0347027	-0.804839	0.420913	0.99986		2570.28	-0.0279301	0.0347027	0.647452	0.421025	0.999848		GON4L	gon-4-like (C. elegans) [Source:NCBI gene (formerly Entrezgene);Acc:526125]		protein_coding	7555	3	14893062	15038514
ENSBTAG00000015710		0.0766464	8.96375	0.407105	0.529961	0.999751		11927.4	0.0750135	0.132955	0.564203	0.572616	0.99986		11927.4	0.0750135	0.132955	0.309828	0.577786	0.999848		CD3E	CD3e molecule [Source:VGNC Symbol;Acc:VGNC:27029]		protein_coding	2714	15	29004371	29015210
ENSBTAG00000021920		0.104998	2.5431	0.406915	0.530007	0.999751		137.868	0.106065	0.168044	0.631171	0.527929	0.99986		137.868	0.106065	0.168044	0.388776	0.532943	0.999848		SEMA4C	semaphorin 4C [Source:VGNC Symbol;Acc:VGNC:34435]		protein_coding	4125	11	2816520	2826541
ENSBTAG00000004019		-0.121897	1.09248	0.406902	0.530013	0.999751		48.4079	-0.125062	0.199135	-0.628025	0.529987	0.99986		48.4079	-0.125062	0.199135	0.393089	0.53068	0.999848		PMEL	premelanosome protein [Source:VGNC Symbol;Acc:VGNC:33069]		protein_coding	2165	5	57343063	57353330
ENSBTAG00000024318		0.197896	3.83456	0.406996	0.530099	0.999751		342.603	0.212077	0.305484	0.694233	0.487536	0.99986		342.603	0.212077	0.305484	0.471938	0.492097	0.999848					protein_coding	2814	5	102477517	102503677
ENSBTAG00000001744		-0.0356857	5.99024	0.406596	0.530167	0.999751		1508.14	-0.0362635	0.0471922	-0.768422	0.442237	0.99986		1508.14	-0.0362635	0.0471922	0.592809	0.441335	0.999848		BET1L	Bet1 golgi vesicular membrane trafficking protein like [Source:VGNC Symbol;Acc:VGNC:26476]		protein_coding	2872	11	82867458	82871788
ENSBTAG00000007812		0.0299573	5.22371	0.40653	0.5302	0.999751		887.948	0.0295432	0.0518561	0.569715	0.568871	0.99986		887.948	0.0295432	0.0518561	0.323969	0.569232	0.999848		NDUFA13	NADH:ubiquinone oxidoreductase subunit A13 [Source:VGNC Symbol;Acc:VGNC:31946]		protein_coding	1267	7	3801697	3810659
ENSBTAG00000035370		-0.0375376	4.96134	0.406505	0.530212	0.999751		739.202	-0.0366446	0.0558479	-0.65615	0.511728	0.99986		739.202	-0.0366446	0.0558479	0.428699	0.512628	0.999848		TBPL1	TATA-box binding protein like 1 [Source:VGNC Symbol;Acc:VGNC:35660]		protein_coding	1809	9	72112133	72151639
ENSBTAG00000009236		-0.0726828	8.41808	0.406468	0.53028	0.999751		8128.54	-0.0766007	0.115218	-0.664831	0.506159	0.99986		8128.54	-0.0766007	0.115218	0.444242	0.505082	0.999848		DAGLB	diacylglycerol lipase beta [Source:VGNC Symbol;Acc:VGNC:27873]		protein_coding	4719	25	38297751	38321662
ENSBTAG00000015117		0.0424763	4.3266	0.406314	0.530308	0.999751		474.496	0.0399078	0.0611447	0.652677	0.513964	0.99986		474.496	0.0399078	0.0611447	0.427329	0.513302	0.999848		GADD45GIP1	GADD45G interacting protein 1 [Source:VGNC Symbol;Acc:VGNC:29209]		protein_coding	807	7	12607307	12609853
ENSBTAG00000050158		-0.117242	5.54389	0.406572	0.530312	0.999751		1110.05	-0.119519	0.184343	-0.64835	0.516759	0.99986		1110.05	-0.119519	0.184343	0.418528	0.517672	0.999848					pseudogene	1973	X	19784383	19827532
ENSBTAG00000008997		0.0877391	5.76098	0.406348	0.530369	0.999751		1289.36	0.0827076	0.144664	0.571721	0.567511	0.99986		1289.36	0.0827076	0.144664	0.323294	0.569635	0.999848		ENG	endoglin [Source:VGNC Symbol;Acc:VGNC:102821]		protein_coding	3026	11	98497640	98529734
ENSBTAG00000030209		0.0329262	9.38354	0.406122	0.530404	0.999751		15898	0.0338793	0.0548786	0.617349	0.537004	0.99986		15898	0.0338793	0.0548786	0.38307	0.535965	0.999848		ARHGDIA	Rho GDP dissociation inhibitor alpha [Source:VGNC Symbol;Acc:VGNC:26101]		protein_coding	2062	19	51024277	51028502
ENSBTAG00000020850		0.0363127	5.59073	0.40607	0.53043	0.999751		1142.79	0.0372277	0.048587	0.766208	0.443552	0.99986		1142.79	0.0372277	0.048587	0.589567	0.442587	0.999848		MUL1	mitochondrial E3 ubiquitin protein ligase 1 [Source:VGNC Symbol;Acc:VGNC:31760]		protein_coding	2445	2	132115901	132123552
ENSBTAG00000011401		-0.0378143	5.6949	0.405891	0.53052	0.999751		1229.85	-0.0372122	0.0590149	-0.630555	0.528331	0.99986		1229.85	-0.0372122	0.0590149	0.397095	0.528593	0.999848		PDZD8	PDZ domain containing 8 [Source:VGNC Symbol;Acc:VGNC:32728]		protein_coding	4286	26	37606719	37687376
ENSBTAG00000030616		0.0616791	3.50524	0.40551	0.530712	0.999751		268.746	0.0648835	0.0932846	0.695543	0.486715	0.99986		268.746	0.0648835	0.0932846	0.478048	0.489308	0.999848		ZCCHC10	zinc finger CCHC-type containing 10 [Source:VGNC Symbol;Acc:VGNC:37115]		protein_coding	948	7	44567086	44580862
ENSBTAG00000049995		-0.213166	4.59429	0.405682	0.530776	0.999751		565.173	-0.231659	0.346414	-0.668735	0.503665	0.99986		565.173	-0.231659	0.346414	0.447938	0.503316	0.999848					protein_coding	964	NKLS02001064.1	662673	674271
ENSBTAG00000030801		-0.0505203	4.57065	0.40538	0.530777	0.999751		562.566	-0.0489991	0.0771326	-0.635258	0.52526	0.99986		562.566	-0.0489991	0.0771326	0.404796	0.524623	0.999848		MNAT1	MNAT1 component of CDK activating kinase [Source:VGNC Symbol;Acc:VGNC:31537]		protein_coding	1412	10	72895064	73105089
ENSBTAG00000013159		-0.0492161	5.90551	0.405371	0.530781	0.999751		1424.31	-0.0468455	0.0814115	-0.575416	0.56501	0.99986		1424.31	-0.0468455	0.0814115	0.332687	0.564081	0.999848		PHF11	PHD finger protein 11 [Source:VGNC Symbol;Acc:VGNC:106864]		protein_coding	1817	12	19055623	19089521
ENSBTAG00000015909		-0.137045	2.85342	0.405402	0.53081	0.999751		168.083	-0.15312	0.216917	-0.705895	0.480253	0.99986		168.083	-0.15312	0.216917	0.501363	0.478902	0.999848		PDE8A	phosphodiesterase 8A [Source:VGNC Symbol;Acc:VGNC:32687]		protein_coding	3279	21	22656735	22799519
ENSBTAG00000002738		-0.106183	2.24023	0.405272	0.530831	0.999751		110.551	-0.105665	0.172601	-0.612191	0.540411	0.99986		110.551	-0.105665	0.172601	0.375554	0.539992	0.999848		S1PR2	sphingosine-1-phosphate receptor 2 [Source:VGNC Symbol;Acc:VGNC:34253]		protein_coding	2693	7	14748494	14756256
ENSBTAG00000006471		-0.0321264	4.79533	0.405158	0.530888	0.999751		659.004	-0.0331488	0.0509646	-0.650428	0.515416	0.99986		659.004	-0.0331488	0.0509646	0.421665	0.516107	0.999848		OSBPL11	oxysterol binding protein like 11 [Source:VGNC Symbol;Acc:VGNC:32459]		protein_coding	3943	1	69962379	70053523
ENSBTAG00000004427		-0.0515747	6.86141	0.404997	0.530969	0.999751		2768.08	-0.0520593	0.0893497	-0.582646	0.560131	0.99986		2768.08	-0.0520593	0.0893497	0.337178	0.561463	0.999848		OSBPL8	oxysterol binding protein like 8 [Source:VGNC Symbol;Acc:VGNC:32466]		protein_coding	3273	5	5839779	6001503
ENSBTAG00000011425		0.0249404	5.88629	0.404894	0.531021	0.999751		1405.05	0.0257675	0.0350194	0.735806	0.461849	0.99986		1405.05	0.0257675	0.0350194	0.540155	0.462369	0.999848		PTPRA	protein tyrosine phosphatase receptor type A [Source:VGNC Symbol;Acc:VGNC:33544]		protein_coding	3254	13	52139610	52310545
ENSBTAG00000014838		0.0284979	6.36379	0.404538	0.5312	0.999751		1956.76	0.0274564	0.0412664	0.665346	0.505829	0.99986		1956.76	0.0274564	0.0412664	0.443219	0.505573	0.999848		VPS26B	VPS26, retromer complex component B [Source:VGNC Symbol;Acc:VGNC:36815]		protein_coding	2562	15	83503677	83522019
ENSBTAG00000024947		-0.165804	1.84556	0.404546	0.531232	0.999751		81.6662	-0.169064	0.25661	-0.658837	0.51	0.99986		81.6662	-0.169064	0.25661	0.434408	0.509834	0.999848					protein_coding	2843	19	48100055	48108406
ENSBTAG00000014502		0.0641862	3.86462	0.404434	0.531252	0.999751		342.922	0.0633274	0.09471	0.668646	0.503721	0.99986		342.922	0.0633274	0.09471	0.450779	0.501965	0.999848		BRAT1	BRCA1 associated ATM activator 1 [Source:VGNC Symbol;Acc:VGNC:26553]		protein_coding	3700	25	40660506	40671058
ENSBTAG00000030521		0.107024	5.65762	0.404607	0.531275	0.999751		1197.66	0.106745	0.169908	0.628249	0.529841	0.99986		1197.66	0.106745	0.169908	0.398433	0.5279	0.999848		IER5L	immediate early response 5 like [Source:VGNC Symbol;Acc:VGNC:30041]		protein_coding	1555	11	99627619	99629173
ENSBTAG00000045951		0.305713	1.01971	0.404645	0.531279	0.999751		45.1273	0.330029	0.47579	0.693644	0.487906	0.99986		45.1273	0.330029	0.47579	0.480034	0.488407	0.999848					protein_coding	1341	18	62625845	62636766
ENSBTAG00000020244		-0.108272	3.24929	0.404172	0.531384	0.999751		225.853	-0.100887	0.177352	-0.568854	0.569455	0.99986		225.853	-0.100887	0.177352	0.322528	0.570092	0.999848		EFNA1	ephrin A1 [Source:VGNC Symbol;Acc:VGNC:28355]		protein_coding	1544	3	15466566	15473164
ENSBTAG00000026613		-0.0546425	3.6766	0.404114	0.531413	0.999751		301.353	-0.0567153	0.0810311	-0.69992	0.483977	0.99986		301.353	-0.0567153	0.0810311	0.490441	0.48373	0.999848		MSTO1	misato mitochondrial distribution and morphology regulator 1 [Source:VGNC Symbol;Acc:VGNC:31710]		protein_coding	1796	3	15038527	15042707
ENSBTAG00000001514		0.0602977	2.69465	0.404001	0.53147	0.999751		151.886	0.0541246	0.0930064	0.581945	0.560603	0.99986		151.886	0.0541246	0.0930064	0.33869	0.560586	0.999848		ASB11	ankyrin repeat and SOCS box containing 11 [Source:VGNC Symbol;Acc:VGNC:26188]		protein_coding	1574	X	128175688	128207836
ENSBTAG00000006556		0.0324481	7.27323	0.403656	0.531644	0.999751		3682.07	0.031029	0.0574734	0.539885	0.589277	0.99986		3682.07	0.031029	0.0574734	0.289345	0.590641	0.999848		COPB1	COPI coat complex subunit beta 1 [Source:VGNC Symbol;Acc:VGNC:27593]		protein_coding	3261	15	38233156	38267714
ENSBTAG00000049333		0.12005	5.97515	0.403819	0.531694	0.999751		1495.56	0.126749	0.189657	0.668304	0.50394	0.99986		1495.56	0.126749	0.189657	0.449323	0.502657	0.999848					protein_coding	2607	21	67777864	67787794
ENSBTAG00000017921		-0.0471755	6.71472	0.402679	0.532136	0.999751		2492.73	-0.0456324	0.068497	-0.666196	0.505286	0.99986		2492.73	-0.0456324	0.068497	0.445783	0.504345	0.999848		NELFA	negative elongation factor complex member A [Source:VGNC Symbol;Acc:VGNC:32000]		protein_coding	2158	6	116624401	116640129
ENSBTAG00000053836		0.0662054	3.04399	0.402527	0.532213	0.999751		193.376	0.0677164	0.0999121	0.677759	0.497924	0.99986		193.376	0.0677164	0.0999121	0.462181	0.496607	0.999848		CCDC71L	coiled-coil domain containing 71 like [Source:VGNC Symbol;Acc:VGNC:106676]		protein_coding	702	4	47813589	47814290
ENSBTAG00000008373		-0.0630158	3.31797	0.402289	0.532334	0.999751		235.03	-0.0661456	0.0971226	-0.681052	0.495838	0.99986		235.03	-0.0661456	0.0971226	0.465417	0.495103	0.999848		ITGA10	integrin subunit alpha 10 [Source:VGNC Symbol;Acc:VGNC:30311]		protein_coding	5062	3	21460548	21477566
ENSBTAG00000004343		-0.0905031	5.98793	0.402207	0.532472	0.999751		1506.58	-0.089272	0.144486	-0.617859	0.536669	0.99986		1506.58	-0.089272	0.144486	0.383527	0.535721	0.999848		CCS	copper chaperone for superoxide dismutase [Source:VGNC Symbol;Acc:VGNC:26991]		protein_coding	2241	29	44628778	44643562
ENSBTAG00000015815		0.111172	6.9776	0.402211	0.532505	0.999751		2993.93	0.104887	0.176	0.595952	0.551207	0.99986		2993.93	0.104887	0.176	0.358468	0.549359	0.999848		CFP	complement factor properdin [Source:VGNC Symbol;Acc:VGNC:27256]		protein_coding	1811	X	85997314	86003576
ENSBTAG00000006325		0.0357829	6.62382	0.40168	0.532641	0.999751		2341.81	0.0345966	0.0507702	0.681435	0.495596	0.99986		2341.81	0.0345966	0.0507702	0.465774	0.494938	0.999848		NUDCD3	NudC domain containing 3 [Source:VGNC Symbol;Acc:VGNC:32324]		protein_coding	3310	4	76917098	76988105
ENSBTAG00000005077		0.145499	3.80407	0.401826	0.532665	0.999751		333.695	0.140152	0.231608	0.605124	0.545096	0.99986		333.695	0.140152	0.231608	0.349448	0.554426	0.999848		CXCL12	C-X-C motif chemokine ligand 12 [Source:VGNC Symbol;Acc:VGNC:27848]		protein_coding	1819	28	45022356	45051627
ENSBTAG00000039246		0.0275848	6.32603	0.401408	0.532779	0.999751		1905.82	0.0260683	0.0378861	0.688071	0.491408	0.99986		1905.82	0.0260683	0.0378861	0.474397	0.490971	0.999848		TRIM11	tripartite motif containing 11 [Source:VGNC Symbol;Acc:VGNC:36313]		protein_coding	3064	7	2632097	2640136
ENSBTAG00000016253		0.0520128	4.55903	0.40127	0.532849	0.999751		557.945	0.049906	0.0773366	0.645308	0.518727	0.99986		557.945	0.049906	0.0773366	0.417632	0.518121	0.999848		G6PC3	glucose-6-phosphatase catalytic subunit 3 [Source:VGNC Symbol;Acc:VGNC:29180]		protein_coding	1492	19	43907173	43912005
ENSBTAG00000019370		-0.0628584	2.00978	0.400992	0.532989	0.999751		93.5575	-0.0648348	0.0924386	-0.701383	0.483064	0.99986		93.5575	-0.0648348	0.0924386	0.491917	0.483074	0.999848		RAB21	RAB21, member RAS onco family [Source:VGNC Symbol;Acc:VGNC:33628]		protein_coding	645	X	92026276	92026920
ENSBTAG00000006088		-0.0345797	4.93286	0.400412	0.533283	0.999751		723.704	-0.036472	0.0441504	-0.826086	0.408755	0.99986		723.704	-0.036472	0.0441504	0.683061	0.408535	0.999848		FAM104A	family with sequence similarity 104 member A [Source:VGNC Symbol;Acc:VGNC:55827]		protein_coding	1021	19	58095733	58114837
ENSBTAG00000050273		0.0578126	2.11765	0.400122	0.53343	0.999751		100.743	0.0500225	0.0913823	0.547398	0.584105	0.99986		100.743	0.0500225	0.0913823	0.300625	0.583491	0.999848					lncRNA	1378	13	72223201	72224680
ENSBTAG00000013874		0.0326864	5.46998	0.399534	0.533729	0.999751		1053.23	0.0324496	0.0526168	0.616715	0.537422	0.99986		1053.23	0.0324496	0.0526168	0.378384	0.53847	0.999848		CFAP20	cilia and flagella associated protein 20 [Source:VGNC Symbol;Acc:VGNC:27240]		protein_coding	1522	18	25994990	26008531
ENSBTAG00000019123		-0.104126	2.76995	0.399509	0.533741	0.999751		160.818	-0.0975613	0.171503	-0.568861	0.56945	0.99986		160.818	-0.0975613	0.171503	0.324226	0.569079	0.999848		MEFV	MEFV innate immuity regulator, pyrin [Source:VGNC Symbol;Acc:VGNC:59348]		protein_coding	2367	25	2693154	2708059
ENSBTAG00000019988		0.0686117	6.16218	0.399337	0.533874	0.999751		1701.02	0.0707356	0.112172	0.630599	0.528303	0.99986		1701.02	0.0707356	0.112172	0.400963	0.526592	0.999848		GNA15	G protein subunit alpha 15 [Source:VGNC Symbol;Acc:VGNC:29448]		protein_coding	2210	7	20665428	20685281
ENSBTAG00000018454		-0.0404766	4.53829	0.399018	0.533991	0.999751		550.79	-0.0406323	0.06362	-0.638671	0.523037	0.99986		550.79	-0.0406323	0.06362	0.408248	0.52286	0.999848		UFSP2	UFM1 specific peptidase 2 [Source:VGNC Symbol;Acc:VGNC:107014]		protein_coding	2106	27	15654102	15674141
ENSBTAG00000001116		0.0806093	2.15679	0.398975	0.534012	0.999751		103.053	0.0757062	0.118087	0.641105	0.521454	0.99986		103.053	0.0757062	0.118087	0.414089	0.519902	0.999848		P4HA2	prolyl 4-hydroxylase subunit alpha 2 [Source:VGNC Symbol;Acc:VGNC:32536]		protein_coding	2428	7	22185073	22218084
ENSBTAG00000009509		0.0265027	5.3136	0.39888	0.534061	0.999751		944.834	0.0281012	0.0470123	0.59774	0.550013	0.99986		944.834	0.0281012	0.0470123	0.356563	0.550421	0.999848		NDUFA6	NADH:ubiquinone oxidoreductase subunit A6 [Source:VGNC Symbol;Acc:VGNC:31950]		protein_coding	575	5	113045844	113056944
ENSBTAG00000010760		-0.0531788	6.72391	0.398504	0.534252	0.999751		2517.56	-0.0549913	0.0925568	-0.594136	0.552421	0.99986		2517.56	-0.0549913	0.0925568	0.346885	0.555882	0.999848		REV3L	REV3 like, DNA directed polymerase zeta catalytic subunit [Source:VGNC Symbol;Acc:VGNC:33883]		protein_coding	10390	9	38930441	39108208
ENSBTAG00000004106		0.0430864	3.89795	0.398476	0.534266	0.999751		351.98	0.0566576	0.0604804	0.936793	0.348865	0.99986		351.98	0.0566576	0.0604804	0.882079	0.347633	0.999848		PRKRIP1	PRKR interacting protein 1 [Source:VGNC Symbol;Acc:VGNC:49564]		protein_coding	896	25	34632687	34659008
ENSBTAG00000034998		0.0565425	2.21536	0.39833	0.53434	0.999751		108.893	0.0609198	0.0942463	0.646389	0.518027	0.99986		108.893	0.0609198	0.0942463	0.416934	0.518471	0.999848		SIMC1	SUMO interacting motifs containing 1 [Source:VGNC Symbol;Acc:VGNC:54482]		protein_coding	3698	10	5026117	5109495
ENSBTAG00000004124		0.0721408	4.82142	0.398298	0.534357	0.999751		668.64	0.0696959	0.115222	0.604882	0.545257	0.99986		668.64	0.0696959	0.115222	0.368957	0.543573	0.999848		CPOX	coproporphyrinogen oxidase [Source:VGNC Symbol;Acc:VGNC:27667]		protein_coding	2109	1	42888156	42901415
ENSBTAG00000021286		-0.0517155	4.99681	0.398262	0.534375	0.999751		758.404	-0.0551386	0.0863813	-0.638316	0.523268	0.99986		758.404	-0.0551386	0.0863813	0.402892	0.5256	0.999848		SLC37A1	solute carrier family 37 member 1 [Source:VGNC Symbol;Acc:VGNC:34842]		protein_coding	1512	1	142814827	142872558
ENSBTAG00000011170		0.0444747	4.4337	0.398063	0.534476	0.999751		512.476	0.0435491	0.072446	0.601125	0.547756	0.99986		512.476	0.0435491	0.072446	0.3595	0.548784	0.999848		JAKMIP1	janus kinase and microtubule interacting protein 1 [Source:VGNC Symbol;Acc:VGNC:30367]		protein_coding	3040	6	103013174	103169423
ENSBTAG00000017459		-0.0541774	4.38785	0.397925	0.534546	0.999751		496.801	-0.0550125	0.0900294	-0.611051	0.541166	0.99986		496.801	-0.0550125	0.0900294	0.368992	0.543554	0.999848		DUSP18	dual specificity phosphatase 18 [Source:VGNC Symbol;Acc:VGNC:50047]		protein_coding	3083	17	69618399	69623966
ENSBTAG00000011147		-0.0318492	6.06943	0.397882	0.534568	0.999751		1597.73	-0.0324732	0.0570066	-0.569639	0.568922	0.99986		1597.73	-0.0324732	0.0570066	0.321988	0.570416	0.999848		RNF13	ring finger protein 13 [Source:VGNC Symbol;Acc:VGNC:34020]		protein_coding	2252	1	118223007	118350034
ENSBTAG00000017108		-0.0504127	4.7903	0.397722	0.534649	0.999751		657.872	-0.0516094	0.0877245	-0.588312	0.556323	0.99986		657.872	-0.0516094	0.0877245	0.341312	0.559073	0.999848		OTUD3	OTU deubiquitinase 3 [Source:VGNC Symbol;Acc:VGNC:32494]		protein_coding	1194	2	132802975	132831792
ENSBTAG00000049165		-0.0676414	1.49814	0.43615	0.534772	0.999751		65.2808	-0.0623535	0.112875	-0.55241	0.580667	0.99986		65.2808	-0.0623535	0.112875	0.303979	0.581399	0.999848					protein_coding	357	1	71229011	71238780
ENSBTAG00000006928		-0.0468848	6.24731	0.397393	0.534817	0.999751		1806.84	-0.0468272	0.0823978	-0.568306	0.569827	0.99986		1806.84	-0.0468272	0.0823978	0.323863	0.569295	0.999848		OAT	ornithine aminotransferase [Source:VGNC Symbol;Acc:VGNC:50236]		protein_coding	2526	26	44044921	44064391
ENSBTAG00000003359		-0.042725	7.4501	0.397355	0.534836	0.999751		4158.77	-0.0425376	0.0683696	-0.622172	0.533829	0.99986		4158.77	-0.0425376	0.0683696	0.387135	0.533809	0.999848		ELOVL5	ELOVL fatty acid elongase 5 [Source:VGNC Symbol;Acc:VGNC:28451]		protein_coding	2770	23	25400733	25474020
ENSBTAG00000000666		0.041498	5.98263	0.397284	0.534873	0.999751		1499.31	0.0410978	0.0583871	0.703885	0.481504	0.99986		1499.31	0.0410978	0.0583871	0.497705	0.48051	0.999848		GHDC	GH3 domain containing [Source:VGNC Symbol;Acc:VGNC:29347]		protein_coding	3001	19	42307188	42312293
ENSBTAG00000018660		-0.0532682	6.30276	0.39707	0.534982	0.999751		1872.47	-0.0543485	0.081336	-0.668197	0.504008	0.99986		1872.47	-0.0543485	0.081336	0.448207	0.503188	0.999848		PPP6R2	protein phosphatase 6 regulatory subunit 2 [Source:VGNC Symbol;Acc:VGNC:33274]		protein_coding	3144	5	119690576	119751794
ENSBTAG00000010533		0.0431409	4.92911	0.397063	0.534985	0.999751		723.112	0.0417072	0.0715844	0.58263	0.560142	0.99986		723.112	0.0417072	0.0715844	0.335797	0.562265	0.999848		HMGXB4	HMG-box containing 4 [Source:VGNC Symbol;Acc:VGNC:29883]		protein_coding	2899	5	73508916	73543335
ENSBTAG00000015943		0.0309248	5.90497	0.396966	0.535035	0.999751		1423.22	0.0307692	0.0472126	0.651716	0.514585	0.99986		1423.22	0.0307692	0.0472126	0.42407	0.514913	0.999848		MICU2	mitochondrial calcium uptake 2 [Source:VGNC Symbol;Acc:VGNC:31462]		protein_coding	1883	12	35458595	35512370
ENSBTAG00000019406		0.0546582	4.65411	0.396849	0.535094	0.999751		596.893	0.0547978	0.0867397	0.63175	0.527551	0.99986		596.893	0.0547978	0.0867397	0.397182	0.528548	0.999848		IGF2BP3	insulin like growth factor 2 mRNA binding protein 3 [Source:VGNC Symbol;Acc:VGNC:30081]		protein_coding	4266	4	31943617	32088119
ENSBTAG00000046516		0.0909389	4.28455	0.396887	0.535104	0.999751		461.607	0.0959059	0.14889	0.644141	0.519484	0.99986		461.607	0.0959059	0.14889	0.417776	0.518049	0.999848		FUT7	fucosyltransferase 7 [Source:VGNC Symbol;Acc:VGNC:29151]		protein_coding	1029	11	106067965	106069085
ENSBTAG00000001592		-0.0680018	5.95825	0.396879	0.535106	0.999751		1477.52	-0.065451	0.112833	-0.580071	0.561867	0.99986		1477.52	-0.065451	0.112833	0.337996	0.560988	0.999848		INSIG1	insulin induced 1 [Source:VGNC Symbol;Acc:VGNC:30217]		protein_coding	3235	4	117125786	117138560
ENSBTAG00000000072		0.0488068	4.57889	0.39657	0.535236	0.999751		566.658	0.0501943	0.0756628	0.663395	0.507078	0.99986		566.658	0.0501943	0.0756628	0.438253	0.507967	0.999848		TFB2M	transcription factor B2, mitochondrial [Source:VGNC Symbol;Acc:VGNC:35783]		protein_coding	2266	16	30802001	30820756
ENSBTAG00000008191		0.0524785	6.51293	0.39641	0.535318	0.999751		2168.48	0.0550559	0.0824719	0.667571	0.504407	0.99986		2168.48	0.0550559	0.0824719	0.447744	0.503408	0.999848		SLC39A7	solute carrier family 39 member 7 [Source:VGNC Symbol;Acc:VGNC:34867]		protein_coding	2789	23	7386228	7391458
ENSBTAG00000000080		0.0665883	5.24654	0.396353	0.535348	0.999751		898	0.0610534	0.102324	0.596665	0.550731	0.99986		898	0.0610534	0.102324	0.357164	0.550085	0.999848		GRWD1	glutamate rich WD repeat containing 1 [Source:VGNC Symbol;Acc:VGNC:29669]		protein_coding	2024	18	55124924	55130987
ENSBTAG00000014215		0.0692504	5.06595	0.396088	0.535483	0.999751		791.931	0.0639879	0.107801	0.593575	0.552796	0.99986		791.931	0.0639879	0.107801	0.354928	0.551337	0.999848		CCDC86	coiled-coil domain containing 86 [Source:VGNC Symbol;Acc:VGNC:97248]		protein_coding	2330	29	37169742	37178905
ENSBTAG00000051320		-0.108771	1.56191	0.396054	0.5355	0.999751		67.0335	-0.105305	0.159951	-0.65836	0.510307	0.99986		67.0335	-0.105305	0.159951	0.437595	0.508286	0.999848					protein_coding	1395	12	63315175	63317364
ENSBTAG00000007689		-0.0724447	3.28957	0.396048	0.535503	0.999751		229.754	-0.0726774	0.113354	-0.641155	0.521422	0.99986		229.754	-0.0726774	0.113354	0.412561	0.520672	0.999848		LPIN1	lipin 1 [Source:VGNC Symbol;Acc:VGNC:30966]		protein_coding	3181	11	86083907	86175202
ENSBTAG00000000489		-0.0766929	2.74095	0.396011	0.535522	0.999751		156.248	-0.0801124	0.121478	-0.659482	0.509587	0.99986		156.248	-0.0801124	0.121478	0.437634	0.508267	0.999848		WDR54	WD repeat domain 54 [Source:VGNC Symbol;Acc:VGNC:36905]		protein_coding	1509	11	10201853	10205764
ENSBTAG00000011358		-0.0829181	3.8706	0.395974	0.535541	0.999751		346.252	-0.0822151	0.139165	-0.590775	0.554671	0.99986		346.252	-0.0822151	0.139165	0.35064	0.553751	0.999848		IER3	immediate early response 3 [Source:VGNC Symbol;Acc:VGNC:30039]		protein_coding	1172	23	28284912	28286183
ENSBTAG00000012719		0.100894	4.60451	0.396071	0.535568	0.999751		574.913	0.0980259	0.161548	0.606792	0.543989	0.99986		574.913	0.0980259	0.161548	0.371454	0.542213	0.999848		UBTD1	ubiquitin domain containing 1 [Source:VGNC Symbol;Acc:VGNC:36620]		protein_coding	2322	26	18709528	18760668
ENSBTAG00000019745		-0.061991	5.1123	0.395806	0.535627	0.999751		819.65	-0.0642392	0.0976456	-0.657882	0.510614	0.99986		819.65	-0.0642392	0.0976456	0.432527	0.510752	0.999848		LMF1	lipase maturation factor 1 [Source:VGNC Symbol;Acc:VGNC:84515]		protein_coding	4642	25	714685	777085
ENSBTAG00000020294		-0.0392186	9.49946	0.3958	0.53563	0.999751		17214.3	-0.0377772	0.060685	-0.622513	0.533604	0.99986		17214.3	-0.0377772	0.060685	0.389352	0.53264	0.999848		PTPN6	protein tyrosine phosphatase non-receptor type 6 [Source:VGNC Symbol;Acc:VGNC:33541]		protein_coding	2940	5	103502498	103518817
ENSBTAG00000020532		0.093806	1.6733	0.395718	0.535672	0.999751		73.4997	0.085412	0.151414	0.564095	0.57269	0.99986		73.4997	0.085412	0.151414	0.318025	0.572797	0.999848					protein_coding	456	17	49756757	49757212
ENSBTAG00000004458		-0.164935	1.42627	0.395646	0.535713	0.999751		62.8145	-0.15991	0.268968	-0.594533	0.552155	0.99986		62.8145	-0.15991	0.268968	0.339716	0.559993	0.999848		MORN3	MORN repeat containing 3 [Source:VGNC Symbol;Acc:VGNC:31560]		protein_coding	1315	17	53594452	53605589
ENSBTAG00000021870		-0.0469456	4.46394	0.395589	0.535738	0.999751		522.421	-0.0438623	0.0686176	-0.639228	0.522675	0.99986		522.421	-0.0438623	0.0686176	0.409237	0.522357	0.999848		FAM98B	family with sequence similarity 98 member B [Source:VGNC Symbol;Acc:VGNC:28849]		protein_coding	1468	10	34059936	34092922
ENSBTAG00000016236		-0.0461635	6.42387	0.39558	0.535742	0.999751		2042.81	-0.0431915	0.0788688	-0.547638	0.58394	0.99986		2042.81	-0.0431915	0.0788688	0.298122	0.585062	0.999848		SLC12A6	solute carrier family 12 member 6 [Source:VGNC Symbol;Acc:VGNC:34669]		protein_coding	3925	10	28304735	28385879
ENSBTAG00000010493		0.10455	4.98821	0.395716	0.535769	0.999751		750.555	0.0930153	0.168374	0.552432	0.580653	0.99986		750.555	0.0930153	0.168374	0.307831	0.579015	0.999848		SERTAD1	SERTA domain containing 1 [Source:VGNC Symbol;Acc:VGNC:34483]		protein_coding	1177	18	49764725	49767618
ENSBTAG00000037703		-0.0366248	5.90368	0.39547	0.535799	0.999751		1420.07	-0.0362696	0.049592	-0.731359	0.46456	0.99986		1420.07	-0.0362696	0.049592	0.537438	0.463497	0.999848		MICALL1	MICAL like 1 [Source:VGNC Symbol;Acc:VGNC:52803]		protein_coding	4620	5	109709317	109737117
ENSBTAG00000051855		-0.100913	1.59719	0.395443	0.535812	0.999751		70.6442	-0.10078	0.16617	-0.606485	0.544193	0.99986		70.6442	-0.10078	0.16617	0.360035	0.548487	0.999848					protein_coding	219	8	98606975	98607193
ENSBTAG00000011812		0.0505391	5.13671	0.395409	0.53583	0.999751		835.639	0.0479714	0.0827372	0.579804	0.562047	0.99986		835.639	0.0479714	0.0827372	0.332733	0.564054	0.999848		DIMT1	DIM1 rRNA methyltransferase and ribosome maturation factor [Source:VGNC Symbol;Acc:VGNC:28065]		protein_coding	1488	20	17003461	17018595
ENSBTAG00000008467		-0.12825	1.26968	0.395394	0.535837	0.999751		55.04	-0.134402	0.208055	-0.645995	0.518283	0.99986		55.04	-0.134402	0.208055	0.417417	0.518229	0.999848		HENMT1	HEN methyltransferase 1 [Source:VGNC Symbol;Acc:VGNC:29809]		protein_coding	2803	3	34702129	34714161
ENSBTAG00000019536		-0.0318493	6.30292	0.395332	0.535869	0.999751		1877	-0.0324027	0.0490591	-0.660484	0.508944	0.99986		1877	-0.0324027	0.0490591	0.434002	0.510032	0.999848		CRBN	cereblon [Source:VGNC Symbol;Acc:VGNC:27690]		protein_coding	2025	22	23123462	23147293
ENSBTAG00000049783		-0.0919259	1.06097	0.395277	0.535897	0.999751		47.3449	-0.10187	0.151058	-0.674378	0.500071	0.99986		47.3449	-0.10187	0.151058	0.456636	0.4992	0.999848					protein_coding	1008	11	10417033	10418040
ENSBTAG00000002561		-0.063083	2.65846	0.395255	0.535909	0.999751		148.267	-0.0734645	0.0992088	-0.740504	0.458994	0.99986		148.267	-0.0734645	0.0992088	0.547937	0.459162	0.999848		CCDC120	coiled-coil domain containing 120 [Source:VGNC Symbol;Acc:VGNC:26839]		protein_coding	4451	X	87136473	87152941
ENSBTAG00000017809		-0.033837	7.2089	0.394965	0.536057	0.999751		3519.78	-0.0333179	0.0563216	-0.591565	0.554142	0.99986		3519.78	-0.0333179	0.0563216	0.347658	0.555442	0.999848		PDS5A	PDS5 cohesin associated factor A [Source:VGNC Symbol;Acc:VGNC:32717]		protein_coding	5433	6	58887610	59020226
ENSBTAG00000034496		0.07137	2.60867	0.394609	0.536239	0.999751		142.531	0.0717706	0.106039	0.676835	0.49851	0.99986		142.531	0.0717706	0.106039	0.45905	0.498068	0.999848					protein_coding	213	22	22004736	22004948
ENSBTAG00000007323		-0.0275667	6.58835	0.39434	0.536377	0.999751		2286.98	-0.0271467	0.0401606	-0.675955	0.499069	0.99986		2286.98	-0.0271467	0.0401606	0.457281	0.498897	0.999848		CPSF6	cleavage and polyadenylation specific factor 6 [Source:VGNC Symbol;Acc:VGNC:27674]		protein_coding	2332	5	44560547	44588478
ENSBTAG00000020981		0.0355123	4.58023	0.393975	0.536564	0.999751		567.724	0.0368872	0.0576527	0.639817	0.522291	0.99986		567.724	0.0368872	0.0576527	0.406962	0.523516	0.999848		MARCHF5	membrane associated ring-CH-type finger 5 [Source:VGNC Symbol;Acc:VGNC:31240]		protein_coding	1811	26	13778743	13829852
ENSBTAG00000010765		-0.0446584	4.39947	0.393816	0.536645	0.999751		499.392	-0.0418676	0.0615193	-0.68056	0.49615	0.99986		499.392	-0.0418676	0.0615193	0.463126	0.496166	0.999848		C28H1orf131	chromosome 28 C1orf131 homolog [Source:VGNC Symbol;Acc:VGNC:52697]		protein_coding	1334	28	3972493	4005098
ENSBTAG00000016984		0.045844	5.68642	0.393544	0.536785	0.999751		1222.42	0.0476311	0.0727064	0.655117	0.512393	0.99986		1222.42	0.0476311	0.0727064	0.432318	0.510854	0.999848		PTPN9	protein tyrosine phosphatase non-receptor type 9 [Source:VGNC Symbol;Acc:VGNC:33543]		protein_coding	3659	21	33305768	33375889
ENSBTAG00000007354		-0.0781748	1.92554	0.393542	0.536786	0.999751		88.2055	-0.0738891	0.128422	-0.575362	0.565047	0.99986		88.2055	-0.0738891	0.128422	0.33002	0.565647	0.999848					protein_coding	480	19	49390433	49390912
ENSBTAG00000049237		-0.111124	0.466692	0.393524	0.536795	0.999751		30.5169	-0.107804	0.183234	-0.588342	0.556303	0.99986		30.5169	-0.107804	0.183234	0.347306	0.555642	0.999848					protein_coding	207	7	77904624	77904830
ENSBTAG00000046765		-0.0339528	8.30325	0.39342	0.536849	0.999751		7507.05	-0.0352669	0.046272	-0.762164	0.445962	0.99986		7507.05	-0.0352669	0.046272	0.580713	0.446033	0.999848		POLR2A	RNA polymerase II subunit A [Source:VGNC Symbol;Acc:VGNC:33135]		protein_coding	6341	19	27151658	27171770
ENSBTAG00000005827		-0.0427056	5.02945	0.393391	0.536863	0.999751		775.002	-0.0424461	0.0680147	-0.624072	0.53258	0.99986		775.002	-0.0424461	0.0680147	0.388167	0.533265	0.999848		FIG4	FIG4 phosphoinositide 5-phosphatase [Source:VGNC Symbol;Acc:VGNC:29008]		protein_coding	3086	9	40387289	40559531
ENSBTAG00000007454		0.055443	9.95347	0.393341	0.536889	0.999751		23674.9	0.0575792	0.10424	0.552374	0.580692	0.99986		23674.9	0.0575792	0.10424	0.3032	0.581884	0.999848		RPL10	ribosomal protein L10 [Source:NCBI gene (formerly Entrezgene);Acc:286790]		protein_coding	1345	X	37450195	37453599
ENSBTAG00000007943		-0.0324367	7.7011	0.3931	0.537013	0.999751		4952.76	-0.0336635	0.0554653	-0.606928	0.543898	0.99986		4952.76	-0.0336635	0.0554653	0.365308	0.545573	0.999848		AZIN1	antizyme inhibitor 1 [Source:VGNC Symbol;Acc:VGNC:26369]		protein_coding	4388	14	61585944	61617025
ENSBTAG00000048355		-0.105688	0.315675	0.393053	0.537036	0.999751		27.1687	-0.095242	0.181184	-0.525665	0.599121	0.99986		27.1687	-0.095242	0.181184	0.279344	0.597132	0.999848					protein_coding	639	11	11891345	11892369
ENSBTAG00000013440		0.0400391	7.2652	0.392882	0.537125	0.999751		3654.53	0.0380854	0.0622693	0.611624	0.540786	0.99986		3654.53	0.0380854	0.0622693	0.37582	0.539849	0.999848		RBM42	RNA binding motif protein 42 [Source:VGNC Symbol;Acc:VGNC:33801]		protein_coding	1749	18	46355865	46363445
ENSBTAG00000045708		-0.0591813	2.95203	0.39275	0.537192	0.999751		181.947	-0.0623417	0.0938858	-0.664016	0.50668	0.99986		181.947	-0.0623417	0.0938858	0.442319	0.506005	0.999848		MYPOP	Myb related transcription factor, partner of profilin [Source:VGNC Symbol;Acc:VGNC:58393]		protein_coding	2091	18	53404734	53412256
ENSBTAG00000031824		0.0820197	5.568	0.392795	0.537227	0.999751		1122.87	0.0729482	0.128713	0.566749	0.570885	0.99986		1122.87	0.0729482	0.128713	0.320822	0.571114	0.999848		RBM19	RNA binding motif protein 19 [Source:VGNC Symbol;Acc:VGNC:33790]		protein_coding	3474	17	60618709	60739666
ENSBTAG00000050318		0.237195	-0.440627	0.39233	0.53742	0.999751		16.2553	0.259645	0.397971	0.652422	0.514129	0.99986		16.2553	0.259645	0.397971	0.402334	0.525887	0.999848					protein_coding	300	13	51267058	51269279
ENSBTAG00000005160		-0.0361532	5.64004	0.392149	0.537501	0.999751		1184.87	-0.0365384	0.0618271	-0.590977	0.554536	0.99986		1184.87	-0.0365384	0.0618271	0.348607	0.554903	0.999848		GTF2H1	ral transcription factor IIH subunit 1 [Source:VGNC Symbol;Acc:VGNC:29695]		protein_coding	2757	29	26326212	26355709
ENSBTAG00000008844		0.0465857	5.45978	0.391997	0.537579	0.999751		1045.22	0.0456518	0.0747727	0.610542	0.541503	0.99986		1045.22	0.0456518	0.0747727	0.367873	0.544166	0.999848		EXTL3	exostosin like glycosyltransferase 3 [Source:VGNC Symbol;Acc:VGNC:28669]		protein_coding	3384	8	9980042	10017423
ENSBTAG00000015369		-0.0598599	4.23239	0.391983	0.537587	0.999751		445.923	-0.0607357	0.0964954	-0.629416	0.529077	0.99986		445.923	-0.0607357	0.0964954	0.390949	0.531801	0.999848		MLLT11	MLLT11 transcription factor 7 cofactor [Source:VGNC Symbol;Acc:VGNC:31502]		protein_coding	1340	3	19721037	19726107
ENSBTAG00000011729		-0.0542614	6.80228	0.391829	0.537666	0.999751		2646.15	-0.0532118	0.0800194	-0.664986	0.506059	0.99986		2646.15	-0.0532118	0.0800194	0.444778	0.504825	0.999848		STARD3	StAR related lipid transfer domain containing 3 [Source:VGNC Symbol;Acc:VGNC:35363]		protein_coding	5097	19	40015508	40043108
ENSBTAG00000004271		-0.0384035	7.72844	0.39174	0.537712	0.999751		5037.76	-0.0401019	0.0546907	-0.733249	0.463407	0.99986		5037.76	-0.0401019	0.0546907	0.539232	0.462751	0.999848		UBAP2L	ubiquitin associated protein 2 like [Source:VGNC Symbol;Acc:VGNC:36573]		protein_coding	3411	3	16260349	16300420
ENSBTAG00000003405		0.0766963	4.57075	0.391688	0.537738	0.999751		564.94	0.0775271	0.129273	0.599716	0.548695	0.99986		564.94	0.0775271	0.129273	0.354908	0.551348	0.999848		TP53I3	tumor protein p53 inducible protein 3 [Source:VGNC Symbol;Acc:VGNC:36235]		protein_coding	1288	11	74983559	74989607
ENSBTAG00000026768		0.1092	2.35351	0.391288	0.537944	0.999751		117.686	0.111935	0.168981	0.662415	0.507705	0.99986		117.686	0.111935	0.168981	0.444564	0.504928	0.999848		TH	tyrosine hydroxylase [Source:VGNC Symbol;Acc:VGNC:35816]		protein_coding	1918	29	49383349	49391410
ENSBTAG00000035998		-0.0956338	5.48829	0.391465	0.537949	0.999751		1065.13	-0.095558	0.154745	-0.617517	0.536893	0.99986		1065.13	-0.095558	0.154745	0.38259	0.53622	0.999848		CKB	creatine kinase B [Source:VGNC Symbol;Acc:VGNC:27384]		protein_coding	1439	21	68158057	68161297
ENSBTAG00000017815		0.0426084	5.04788	0.391069	0.538057	0.999751		783.025	0.0414222	0.0570394	0.726203	0.467715	0.99986		783.025	0.0414222	0.0570394	0.529564	0.46679	0.999848		STX8	syntaxin 8 [Source:VGNC Symbol;Acc:VGNC:35444]		protein_coding	1014	19	28658444	28866846
ENSBTAG00000012048		0.0321419	6.52722	0.391018	0.538084	0.999751		2189.89	0.0320498	0.0421034	0.761217	0.446528	0.99986		2189.89	0.0320498	0.0421034	0.582116	0.445484	0.999848		CARM1	coactivator associated arginine methyltransferase 1 [Source:VGNC Symbol;Acc:VGNC:26767]		protein_coding	1953	7	15319706	15362293
ENSBTAG00000005403		0.0706602	3.88014	0.390931	0.538128	0.999751		346.573	0.0699055	0.107766	0.64868	0.516545	0.99986		346.573	0.0699055	0.107766	0.424566	0.514668	0.999848		ADI1	acireductone dioxygenase 1 [Source:VGNC Symbol;Acc:VGNC:25675]		protein_coding	1554	8	111039144	111046449
ENSBTAG00000011846		-0.050655	5.11014	0.390868	0.53816	0.999751		817.422	-0.0498847	0.0742948	-0.671443	0.501938	0.99986		817.422	-0.0498847	0.0742948	0.453775	0.500548	0.999848		TUT1	terminal uridylyl transferase 1, U6 snRNA-specific [Source:NCBI gene (formerly Entrezgene);Acc:616339]		protein_coding	2694	29	40927672	40937085
ENSBTAG00000050549		-0.0521859	4.80777	0.390611	0.538293	0.999751		665.451	-0.0520955	0.0881145	-0.591225	0.554369	0.99986		665.451	-0.0520955	0.0881145	0.344882	0.557025	0.999848		KLHL11	kelch like family member 11 [Source:VGNC Symbol;Acc:VGNC:55842]		protein_coding	3858	19	42039541	42047980
ENSBTAG00000007497		0.0349924	5.56139	0.390569	0.538315	0.999751		1121.16	0.0336817	0.0548642	0.613911	0.539274	0.99986		1121.16	0.0336817	0.0548642	0.378095	0.538624	0.999848		ARFRP1	ADP ribosylation factor related protein 1 [Source:VGNC Symbol;Acc:VGNC:26069]		protein_coding	1603	13	54047439	54053613
ENSBTAG00000010100		-0.0403514	3.03052	0.390521	0.538339	0.999751		192.595	-0.0485932	0.0620873	-0.782659	0.433827	0.99986		192.595	-0.0485932	0.0620873	0.609954	0.434805	0.999848		MED20	mediator complex subunit 20 [Source:VGNC Symbol;Acc:VGNC:31357]		protein_coding	780	23	15642765	15687902
ENSBTAG00000031402		0.0307423	7.25401	0.39025	0.53848	0.999751		3628.67	0.0313977	0.0457698	0.685992	0.492718	0.99986		3628.67	0.0313977	0.0457698	0.471475	0.492309	0.999848		ASXL1	ASXL transcriptional regulator 1 [Source:VGNC Symbol;Acc:VGNC:26228]		protein_coding	6673	13	61807148	61871197
ENSBTAG00000052741		-0.102714	1.3629	0.38999	0.538614	0.999751		59.2329	-0.10862	0.172518	-0.629615	0.528947	0.99986		59.2329	-0.10862	0.172518	0.395709	0.529314	0.999848					lncRNA	1336	18	62892627	62897574
ENSBTAG00000004173		0.075078	4.07894	0.389978	0.53862	0.999751		398.466	0.0716251	0.119015	0.601816	0.547297	0.99986		398.466	0.0716251	0.119015	0.363935	0.546329	0.999848		UBXN8	UBX domain protein 8 [Source:VGNC Symbol;Acc:VGNC:36630]		protein_coding	2797	27	26866819	26885748
ENSBTAG00000051958		0.0579993	2.53804	0.389909	0.538655	0.999751		135.607	0.0526758	0.0864102	0.609601	0.542126	0.99986		135.607	0.0526758	0.0864102	0.373304	0.541209	0.999848		CYB5D1	cytochrome b5 domain containing 1 [Source:VGNC Symbol;Acc:VGNC:50261]		protein_coding	3314	19	27548918	27552991
ENSBTAG00000047287		-0.090525	4.86436	0.390022	0.538656	0.999751		687.897	-0.0921631	0.140963	-0.653812	0.513233	0.99986		687.897	-0.0921631	0.140963	0.429448	0.51226	0.999848		MTARC1	mitochondrial amidoxime reducing component 1 [Source:VGNC Symbol;Acc:VGNC:31235]		protein_coding	2410	16	24269638	24292851
ENSBTAG00000019886		0.0335979	4.92517	0.389096	0.539075	0.999751		720.701	0.0320668	0.0495978	0.646536	0.517932	0.99986		720.701	0.0320668	0.0495978	0.416596	0.51864	0.999848		BORA	BORA aurora kinase A activator [Source:VGNC Symbol;Acc:VGNC:26541]		protein_coding	3124	12	47476923	47505656
ENSBTAG00000018046		-0.0572552	5.93677	0.38843	0.53942	0.999751		1453.69	-0.0601631	0.0934141	-0.644047	0.519545	0.99986		1453.69	-0.0601631	0.0934141	0.416466	0.518705	0.999848		B3GNT2	UDP-GlcNAc:betaGal beta-1,3-N-acetylglucosaminyltransferase 2 [Source:VGNC Symbol;Acc:VGNC:102816]		protein_coding	2947	11	60724002	60756539
ENSBTAG00000045582		-0.0299179	8.69482	0.388286	0.539494	0.999751		9871.74	-0.030066	0.0570057	-0.52742	0.597902	0.99986		9871.74	-0.030066	0.0570057	0.27582	0.599454	0.999848		ARPC5	actin related protein 2/3 complex subunit 5 [Source:VGNC Symbol;Acc:VGNC:26165]		protein_coding	2113	16	64674639	64684247
ENSBTAG00000001143		0.15117	7.84203	0.388088	0.539726	0.999751		5460.52	0.135103	0.239439	0.564249	0.572585	0.99986		5460.52	0.135103	0.239439	0.319237	0.572067	0.999848					protein_coding	2481	3	54148968	54165067
ENSBTAG00000001861		-0.136139	1.86039	0.387782	0.539756	0.999751		84.1287	-0.125968	0.221226	-0.56941	0.569078	0.99986		84.1287	-0.125968	0.221226	0.32351	0.569506	0.999848		SESTD1	SEC14 and spectrin domain containing 1 [Source:VGNC Symbol;Acc:VGNC:56146]		protein_coding	3114	2	17618997	17764631
ENSBTAG00000007318		-0.0353995	6.10374	0.387676	0.539811	0.999751		1631.8	-0.0361143	0.0482583	-0.748354	0.454247	0.99986		1631.8	-0.0361143	0.0482583	0.56224	0.453359	0.999848		ZNF687	zinc finger protein 687 [Source:VGNC Symbol;Acc:VGNC:37328]		protein_coding	4802	3	19509778	19518770
ENSBTAG00000001629		-0.0576483	2.42253	0.387669	0.539814	0.999751		125.744	-0.0784364	0.0894612	-0.876765	0.380614	0.99986		125.744	-0.0784364	0.0894612	0.766614	0.381267	0.999848		SCMH1	Scm polycomb group protein homolog 1 [Source:VGNC Symbol;Acc:VGNC:34340]		protein_coding	2476	3	104965053	105188608
ENSBTAG00000013882		0.040722	6.18843	0.386997	0.540163	0.999751		1732.37	0.0405136	0.0669215	0.60539	0.54492	0.99986		1732.37	0.0405136	0.0669215	0.368232	0.54397	0.999848		CHMP2A	charged multivesicular body protein 2A [Source:VGNC Symbol;Acc:VGNC:27300]		protein_coding	917	18	65775983	65778680
ENSBTAG00000002116		-0.0398598	5.70413	0.386804	0.540263	0.999751		1236.37	-0.0406807	0.0577519	-0.704405	0.481181	0.99986		1236.37	-0.0406807	0.0577519	0.497511	0.480596	0.999848		ZCCHC3	zinc finger CCHC-type containing 3 [Source:VGNC Symbol;Acc:VGNC:37119]		protein_coding	2704	13	60712826	60715529
ENSBTAG00000007609		0.0398939	5.34856	0.386632	0.540352	0.999751		966.171	0.0398605	0.0614147	0.649038	0.516314	0.99986		966.171	0.0398605	0.0614147	0.421896	0.515992	0.999848		ITFG2	integrin alpha FG-GAP repeat containing 2 [Source:VGNC Symbol;Acc:VGNC:30309]		protein_coding	2676	5	106928836	106938181
ENSBTAG00000018642		-0.061872	3.48568	0.386598	0.54037	0.999751		263.829	-0.0662284	0.0944307	-0.701344	0.483088	0.99986		263.829	-0.0662284	0.0944307	0.491192	0.483396	0.999848		RCCD1	RCC1 domain containing 1 [Source:VGNC Symbol;Acc:VGNC:50153]		protein_coding	3209	21	21704343	21713349
ENSBTAG00000002788		0.075755	3.87383	0.386576	0.540381	0.999751		348.245	0.0815875	0.128513	0.634856	0.525522	0.99986		348.245	0.0815875	0.128513	0.402259	0.525925	0.999848		RAB27B	RAB27B, member RAS onco family [Source:VGNC Symbol;Acc:VGNC:33634]		protein_coding	1586	24	54084316	54254593
ENSBTAG00000019177		-0.0420559	7.14162	0.38654	0.5404	0.999751		3352.51	-0.0410487	0.0616814	-0.665495	0.505734	0.99986		3352.51	-0.0410487	0.0616814	0.444632	0.504895	0.999848		BIN1	bridging integrator 1 [Source:VGNC Symbol;Acc:VGNC:26497]		protein_coding	2316	2	5418420	5475051
ENSBTAG00000019986		-0.0219015	7.8999	0.386538	0.540401	0.999751		5679	-0.0219909	0.0254974	-0.862477	0.388425	0.99986		5679	-0.0219909	0.0254974	0.743742	0.388465	0.999848		CSNK1D	casein kinase 1 delta [Source:VGNC Symbol;Acc:VGNC:27766]		protein_coding	3784	19	50597224	50631413
ENSBTAG00000004902		-0.0287525	6.78917	0.386365	0.540491	0.999751		2630.59	-0.0289501	0.046985	-0.616157	0.537791	0.99986		2630.59	-0.0289501	0.046985	0.377498	0.538946	0.999848		INTS8	integrator complex subunit 8 [Source:VGNC Symbol;Acc:VGNC:55054]		protein_coding	3149	14	69460845	69505807
ENSBTAG00000054084		-0.0584204	2.77907	0.386259	0.540546	0.999751		161.187	-0.0502024	0.0899018	-0.558414	0.576562	0.99986		161.187	-0.0502024	0.0899018	0.311354	0.576851	0.999848					lncRNA	659	27	6107796	6117598
ENSBTAG00000044204		-0.0726821	9.10262	0.386343	0.540551	0.999751		13058.8	-0.0721681	0.114362	-0.631048	0.528009	0.99986		13058.8	-0.0721681	0.114362	0.398704	0.527759	0.999848		CD79B	CD79b molecule [Source:VGNC Symbol;Acc:VGNC:27047]		protein_coding	1401	19	48132030	48135645
ENSBTAG00000021993		-0.113059	5.15432	0.386425	0.540567	0.999751		846.991	-0.110172	0.181334	-0.607564	0.543476	0.99986		846.991	-0.110172	0.181334	0.36221	0.547281	0.999848		SPDEF	SAM pointed domain containing ETS transcription factor [Source:VGNC Symbol;Acc:VGNC:35198]		protein_coding	1926	23	8591537	8608865
ENSBTAG00000011640		0.241445	1.60917	0.386148	0.540709	0.999751		68.9662	0.254207	0.382663	0.664312	0.506491	0.99986		68.9662	0.254207	0.382663	0.440772	0.50675	0.999848		PLPP3	phospholipid phosphatase 3 [Source:VGNC Symbol;Acc:VGNC:33046]		protein_coding	2753	3	89608083	89696904
ENSBTAG00000007737		0.0518204	9.51277	0.385916	0.540724	0.999751		17444.9	0.0526345	0.100575	0.523337	0.60074	0.99986		17444.9	0.0526345	0.100575	0.27248	0.601673	0.999848		UBA52	ubiquitin A-52 residue ribosomal protein fusion product 1 [Source:VGNC Symbol;Acc:VGNC:49988]		protein_coding	525	7	4603746	4606130
ENSBTAG00000053681		-0.21129	2.38518	0.385692	0.540946	0.999751		121.747	-0.222124	0.335902	-0.661276	0.508435	0.99986		121.747	-0.222124	0.335902	0.435654	0.509227	0.999848					protein_coding	1137	NKLS02000591.1	3909	7722
ENSBTAG00000030962		0.0564613	5.45296	0.385351	0.541018	0.999751		1037.38	0.0558456	0.0857208	0.651483	0.514735	0.99986		1037.38	0.0558456	0.0857208	0.425955	0.51398	0.999848		EEFSEC	eukaryotic elongation factor, selenocysteine-tRNA specific [Source:VGNC Symbol;Acc:VGNC:28337]		protein_coding	2002	22	59392854	59502236
ENSBTAG00000002929		0.0987918	8.31169	0.385069	0.541272	0.999751		7541.72	0.105712	0.155068	0.681717	0.495418	0.99986		7541.72	0.105712	0.155068	0.468151	0.493839	0.999848		IRF4	interferon regulatory factor 4 [Source:VGNC Symbol;Acc:VGNC:30275]		protein_coding	4722	23	52201686	52218895
ENSBTAG00000036183		0.0547189	4.48409	0.384632	0.541393	0.999751		530.076	0.0553121	0.0877115	0.630613	0.528293	0.99986		530.076	0.0553121	0.0877115	0.399811	0.527187	0.999848		FBXW8	F-box and WD repeat domain containing 8 [Source:VGNC Symbol;Acc:VGNC:58599]		protein_coding	2717	17	58026797	58141074
ENSBTAG00000004996		0.0364988	4.50493	0.384521	0.54145	0.999751		538.018	0.038857	0.0566953	0.685364	0.493114	0.99986		538.018	0.038857	0.0566953	0.468971	0.493461	0.999848		ABITRAM	actin binding transcription modulator [Source:VGNC Symbol;Acc:VGNC:28781]		protein_coding	1503	8	98536710	98543210
ENSBTAG00000052260		-0.0946548	0.652075	0.384372	0.541528	0.999751		35.3158	-0.112534	0.158319	-0.710806	0.477205	0.99986		35.3158	-0.112534	0.158319	0.498409	0.4802	0.999848					protein_coding	273	15	56336602	56340221
ENSBTAG00000001023		0.0388547	6.61009	0.384228	0.541603	0.999751		2319	0.037788	0.0586579	0.64421	0.519439	0.99986		2319	0.037788	0.0586579	0.417502	0.518186	0.999848		ZNF598	zinc finger protein 598, E3 ubiquitin ligase [Source:VGNC Symbol;Acc:VGNC:37309]		protein_coding	2922	25	1550964	1561670
ENSBTAG00000003443		0.055154	4.44651	0.384197	0.54162	0.999751		517.862	0.0561057	0.0950492	0.590281	0.555002	0.99986		517.862	0.0561057	0.0950492	0.346867	0.555892	0.999848		USP46	ubiquitin specific peptidase 46 [Source:VGNC Symbol;Acc:VGNC:52847]		protein_coding	4941	6	68303938	68378475
ENSBTAG00000016326		0.0364802	4.63992	0.384191	0.541623	0.999751		590.888	0.0381687	0.0555045	0.687669	0.491661	0.99986		590.888	0.0381687	0.0555045	0.473701	0.491289	0.999848		C3H1orf52	chromosome 3 C1orf52 homolog [Source:VGNC Symbol;Acc:VGNC:52713]		protein_coding	1201	3	58835524	58843022
ENSBTAG00000000857		0.0427486	5.47403	0.383934	0.541757	0.999751		1054.46	0.0429381	0.0669003	0.641822	0.520989	0.99986		1054.46	0.0429381	0.0669003	0.414222	0.519835	0.999848		SLC52A1	solute carrier family 52 member 1 [Source:HGNC Symbol;Acc:HGNC:30225]	SLC52A1	protein_coding	2126	14	578057	580805
ENSBTAG00000018969		0.0552143	4.85578	0.383645	0.541908	0.999751		685.315	0.0525496	0.0857597	0.612754	0.540039	0.99986		685.315	0.0525496	0.0857597	0.376255	0.539614	0.999848		POLR1C	RNA polymerase I and III subunit C [Source:VGNC Symbol;Acc:VGNC:33133]		protein_coding	1330	23	17062532	17069399
ENSBTAG00000007592		0.0636868	6.10523	0.38365	0.541918	0.999751		1636.25	0.0638855	0.109049	0.585843	0.557981	0.99986		1636.25	0.0638855	0.109049	0.34508	0.556912	0.999848		RARG	retinoic acid receptor gamma [Source:VGNC Symbol;Acc:VGNC:33730]		protein_coding	2824	5	26774193	26794835
ENSBTAG00000050770		0.0646573	2.54863	0.383609	0.541927	0.999751		137.034	0.0564232	0.101664	0.554997	0.578897	0.99986		137.034	0.0564232	0.101664	0.308537	0.578579	0.999848					lncRNA	1184	13	67342044	67360475
ENSBTAG00000047428		0.0396087	5.04805	0.383481	0.541994	0.999751		784.394	0.0399168	0.0628233	0.635382	0.525179	0.99986		784.394	0.0399168	0.0628233	0.403166	0.525459	0.999848		ZNF281	zinc finger protein 281 [Source:HGNC Symbol;Acc:HGNC:13075]	ZNF281	protein_coding	2622	16	79118410	79121031
ENSBTAG00000008711		-0.130627	0.720012	0.383285	0.542096	0.999751		36.9844	-0.137517	0.221772	-0.620084	0.535202	0.99986		36.9844	-0.137517	0.221772	0.386616	0.534083	0.999848		BOK	BCL2 family apoptosis regulator BOK [Source:VGNC Symbol;Acc:VGNC:26538]		protein_coding	1420	3	120646406	120658685
ENSBTAG00000052566		0.124537	0.381785	0.383054	0.542217	0.999751		28.5428	0.130293	0.199782	0.652175	0.514288	0.99986		28.5428	0.130293	0.199782	0.429216	0.512374	0.999848					protein_coding	327	4	61672562	61672888
ENSBTAG00000015860		0.0704769	2.76791	0.38295	0.542271	0.999751		159.827	0.0636095	0.111894	0.568478	0.56971	0.99986		159.827	0.0636095	0.111894	0.322644	0.570023	0.999848		FGD1	FYVE, RhoGEF and PH domain containing 1 [Source:VGNC Symbol;Acc:VGNC:28964]		protein_coding	4009	X	91965590	92003575
ENSBTAG00000012059		-0.0718718	5.90736	0.38299	0.542298	0.999751		1425.12	-0.0678196	0.118331	-0.573135	0.566553	0.99986		1425.12	-0.0678196	0.118331	0.330125	0.565586	0.999848		MVD	mevalonate diphosphate decarboxylase [Source:VGNC Symbol;Acc:VGNC:31767]		protein_coding	1789	18	13893902	13900564
ENSBTAG00000016879		-0.0659995	3.49385	0.382604	0.542452	0.999751		266.339	-0.0642607	0.11347	-0.566323	0.571175	0.99986		266.339	-0.0642607	0.11347	0.321054	0.570975	0.999848		DENND11	DENN domain containing 11 [Source:VGNC Symbol;Acc:VGNC:30564]		protein_coding	1908	4	104914558	104960261
ENSBTAG00000023963		0.062162	4.51653	0.382589	0.54246	0.999751		541.017	0.0590847	0.0999861	0.590929	0.554568	0.99986		541.017	0.0590847	0.0999861	0.350947	0.553577	0.999848		RHBDD1	rhomboid domain containing 1 [Source:VGNC Symbol;Acc:VGNC:33930]		protein_coding	2558	2	115024497	115208409
ENSBTAG00000006526		0.0604862	5.77804	0.382413	0.542552	0.999751		1303.59	0.0622452	0.100413	0.619891	0.53533	0.99986		1303.59	0.0622452	0.100413	0.385691	0.534573	0.999848		BCL2L1	BCL2 like 1 [Source:VGNC Symbol;Acc:VGNC:26446]		protein_coding	2679	13	61220111	61271367
ENSBTAG00000014333		0.0410171	4.67503	0.382399	0.542559	0.999751		604.651	0.0379217	0.0573843	0.660837	0.508717	0.99986		604.651	0.0379217	0.0573843	0.439125	0.507545	0.999848		SLC10A3	solute carrier family 10 member 3 [Source:VGNC Symbol;Acc:VGNC:34660]		protein_coding	2218	X	37547328	37550770
ENSBTAG00000008361		-0.0418232	4.56701	0.382093	0.542719	0.999751		561.665	-0.0418233	0.0615011	-0.680041	0.496478	0.99986		561.665	-0.0418233	0.0615011	0.460147	0.497555	0.999848		PON2	paraoxonase 2 [Source:VGNC Symbol;Acc:VGNC:33161]		protein_coding	2260	4	12645430	12673193
ENSBTAG00000045849		0.126718	0.978914	0.382047	0.542743	0.999751		43.8951	0.128435	0.211036	0.608594	0.542793	0.99986		43.8951	0.128435	0.211036	0.374854	0.54037	0.999848		KCNK13	potassium two pore domain channel subfamily K member 13 [Source:VGNC Symbol;Acc:VGNC:106791]		protein_coding	1221	10	101723038	101828432
ENSBTAG00000001393		-0.0393042	5.29965	0.382009	0.542763	0.999751		936.525	-0.0401398	0.0685626	-0.585447	0.558247	0.99986		936.525	-0.0401398	0.0685626	0.339483	0.560128	0.999848		MTF2	metal response element binding transcription factor 2 [Source:VGNC Symbol;Acc:VGNC:31723]		protein_coding	2201	3	50331720	50402638
ENSBTAG00000014953		-0.0828519	6.31604	0.382091	0.54281	0.999751		1891.83	-0.0887336	0.136883	-0.648246	0.516826	0.99986		1891.83	-0.0887336	0.136883	0.422217	0.515833	0.999848					protein_coding	1869	18	61067997	61083999
ENSBTAG00000022837		-0.103016	1.8942	0.381775	0.542886	0.999751		86.4025	-0.104533	0.171572	-0.609263	0.54235	0.99986		86.4025	-0.104533	0.171572	0.372639	0.541569	0.999848					protein_coding	1041	NKLS02002206.1	87021	95745
ENSBTAG00000007629		0.0564751	3.83033	0.381484	0.543039	0.999751		335.939	0.0582138	0.0913067	0.637564	0.523758	0.99986		335.939	0.0582138	0.0913067	0.405353	0.524338	0.999848		THAP1	THAP domain containing 1 [Source:VGNC Symbol;Acc:VGNC:35818]		protein_coding	1049	27	37547355	37553519
ENSBTAG00000002614		-0.0567435	2.84648	0.381465	0.543049	0.999751		169.548	-0.0478882	0.0900175	-0.531987	0.594735	0.99986		169.548	-0.0478882	0.0900175	0.281708	0.595584	0.999848		RUFY2	RUN and FYVE domain containing 2 [Source:VGNC Symbol;Acc:VGNC:34214]		protein_coding	2238	28	24764873	24807564
ENSBTAG00000055016		0.175472	3.19774	0.381204	0.54329	0.999751		216.67	0.196813	0.282869	0.695774	0.48657	0.99986		216.67	0.196813	0.282869	0.487032	0.485254	0.999848					protein_coding	582	17	71069365	71070085
ENSBTAG00000043577		-0.105232	10.5767	0.381164	0.543302	0.999751		36499.7	-0.102298	0.175189	-0.583929	0.559268	0.99986		36499.7	-0.102298	0.175189	0.328512	0.566536	0.999848		ND4	NADH dehydrogenase subunit 4 [Source:NCBI gene (formerly Entrezgene);Acc:3283886]		protein_coding	1378	MT	10529	11906
ENSBTAG00000007109		0.164656	2.10082	0.380876	0.543405	0.999751		96.7352	0.148146	0.263426	0.562382	0.573856	0.99986		96.7352	0.148146	0.263426	0.319735	0.571767	0.999848		ASB2	ankyrin repeat and SOCS box containing 2 [Source:VGNC Symbol;Acc:VGNC:26196]		protein_coding	3187	21	58530348	58579232
ENSBTAG00000011400		0.0425123	7.25999	0.380625	0.543489	0.999751		3642.73	0.0429417	0.06896	0.622705	0.533479	0.99986		3642.73	0.0429417	0.06896	0.389846	0.53238	0.999848		DBN1	drebrin 1 [Source:VGNC Symbol;Acc:VGNC:27890]		protein_coding	3733	7	38954347	38995645
ENSBTAG00000004879		-0.0371664	5.30136	0.380469	0.543571	0.999751		935.695	-0.0398268	0.0557193	-0.714774	0.474749	0.99986		935.695	-0.0398268	0.0557193	0.509087	0.475534	0.999848		FOXO4	forkhead box O4 [Source:VGNC Symbol;Acc:VGNC:29100]		protein_coding	3520	X	79528190	79535525
ENSBTAG00000006898		0.0325079	7.74942	0.379973	0.543832	0.999751		5116.51	0.0324633	0.0508305	0.638658	0.523046	0.99986		5116.51	0.0324633	0.0508305	0.408619	0.522671	0.999848		EPRS1	glutamyl-prolyl-tRNA synthetase 1 [Source:VGNC Symbol;Acc:VGNC:28552]		protein_coding	4876	16	23472901	23537555
ENSBTAG00000034506		0.047863	4.87756	0.379903	0.543868	0.999751		700.207	0.0465215	0.0916101	0.50782	0.611579	0.99986		700.207	0.0465215	0.0916101	0.255229	0.613417	0.999848					protein_coding	231	19	11971039	11971269
ENSBTAG00000005145		-0.0730255	5.81767	0.379749	0.543998	0.999751		1342.17	-0.0694152	0.125946	-0.551152	0.581529	0.99986		1342.17	-0.0694152	0.125946	0.301727	0.582802	0.999848		PEAK1	pseudopodium enriched atypical kinase 1 [Source:VGNC Symbol;Acc:VGNC:32733]		protein_coding	6025	21	32245129	32554682
ENSBTAG00000015961		-0.0557168	3.88768	0.379598	0.544029	0.999751		351.668	-0.0559973	0.0990185	-0.565523	0.571718	0.99986		351.668	-0.0559973	0.0990185	0.319135	0.572128	0.999848		TSPAN2	tetraspanin 2 [Source:VGNC Symbol;Acc:VGNC:36435]		protein_coding	1099	3	28254062	28339667
ENSBTAG00000050426		0.0698819	5.3435	0.379475	0.544104	0.999751		965.843	0.0702072	0.120094	0.584603	0.558814	0.99986		965.843	0.0702072	0.120094	0.337585	0.561226	0.999848		MVB12B	multivesicular body subunit 12B [Source:VGNC Symbol;Acc:VGNC:102829]		protein_coding	4909	11	97112230	97306620
ENSBTAG00000007177		0.245885	-0.419052	0.379401	0.544172	0.999751		16.2831	0.233656	0.415427	0.562449	0.57381	0.99986		16.2831	0.233656	0.415427	0.287786	0.591643	0.999848		EMP2	epithelial membrane protein 2 [Source:VGNC Symbol;Acc:VGNC:28482]		protein_coding	680	25	9268789	9311099
ENSBTAG00000006124		-0.0328374	6.13014	0.37929	0.544191	0.999751		1663.51	-0.0346672	0.0487915	-0.710518	0.477383	0.99986		1663.51	-0.0346672	0.0487915	0.50515	0.477246	0.999848		MAU2	MAU2 sister chromatid cohesion factor [Source:VGNC Symbol;Acc:VGNC:31267]		protein_coding	2013	7	3930008	3965897
ENSBTAG00000000286		-0.099448	1.53309	0.379254	0.54421	0.999751		66.387	-0.101522	0.158928	-0.638794	0.522957	0.99986		66.387	-0.101522	0.158928	0.410588	0.521671	0.999848		PFKM	phosphofructokinase, muscle [Source:VGNC Symbol;Acc:VGNC:32774]		protein_coding	2805	5	32145678	32189023
ENSBTAG00000015504		-0.038851	5.51664	0.379056	0.544314	0.999751		1086.84	-0.0378224	0.0590284	-0.640749	0.521685	0.99986		1086.84	-0.0378224	0.0590284	0.40838	0.522793	0.999848		ZNF131	zinc finger protein 131 [Source:VGNC Symbol;Acc:VGNC:37208]		protein_coding	3073	20	31552937	31580831
ENSBTAG00000053980		0.182675	6.95826	0.379443	0.544315	0.999751		2948.09	0.197559	0.303359	0.651238	0.514893	0.99986		2948.09	0.197559	0.303359	0.421318	0.51628	0.999848					protein_coding	360	17	70789851	70800029
ENSBTAG00000013922		0.0624982	2.83496	0.378928	0.544382	0.999751		169.062	0.0630187	0.113499	0.555237	0.578732	0.99986		169.062	0.0630187	0.113499	0.302992	0.582012	0.999848		MOSPD1	motile sperm domain containing 1 [Source:VGNC Symbol;Acc:VGNC:31564]		protein_coding	3736	X	18574679	18598914
ENSBTAG00000005916		-0.0372214	5.79852	0.378736	0.544482	0.999751		1321.63	-0.0383568	0.0577199	-0.664534	0.506349	0.99986		1321.63	-0.0383568	0.0577199	0.440166	0.507042	0.999848		ADNP2	ADNP homeobox 2 [Source:VGNC Symbol;Acc:VGNC:25684]		protein_coding	4155	24	438848	470317
ENSBTAG00000003501		-0.0255097	6.35542	0.378551	0.54458	0.999751		1947.39	-0.0256442	0.0444676	-0.576694	0.564146	0.99986		1947.39	-0.0256442	0.0444676	0.331996	0.564486	0.999848		SACM1L	SAC1 like phosphatidylinositide phosphatase [Source:VGNC Symbol;Acc:VGNC:34259]		protein_coding	3577	22	53572967	53626046
ENSBTAG00000049861		0.148379	6.09872	0.37879	0.544582	0.999751		1635.47	0.147102	0.238029	0.617999	0.536576	0.99986		1635.47	0.147102	0.238029	0.373501	0.541102	0.999848		WC1	BoWC1.1 [Source:NCBI gene (formerly Entrezgene);Acc:783109]		protein_coding	4326	5	102768087	102819373
ENSBTAG00000007390		-0.0544603	6.51665	0.378491	0.544612	0.999751		2178.16	-0.050845	0.0943979	-0.538624	0.590146	0.99986		2178.16	-0.050845	0.0943979	0.290095	0.59016	0.999848		VAT1	vesicle amine transport 1 [Source:VGNC Symbol;Acc:VGNC:36770]		protein_coding	2733	19	43044124	43051001
ENSBTAG00000014685		0.0566778	6.74473	0.378388	0.544671	0.999751		2551.05	0.0546877	0.0991789	0.551404	0.581357	0.99986		2551.05	0.0546877	0.0991789	0.305128	0.580685	0.999848		HPRT1	hypoxanthine phosphoribosyltransferase 1 [Source:NCBI gene (formerly Entrezgene);Acc:281229]		protein_coding	1776	X	18176948	18208578
ENSBTAG00000023274		0.0725296	5.97639	0.37804	0.544897	0.999751		1503.5	0.0718626	0.130966	0.548714	0.583202	0.99986		1503.5	0.0718626	0.130966	0.293524	0.587971	0.999848					protein_coding	663	5	107248410	107257399
ENSBTAG00000018119		-0.0752755	6.58984	0.377977	0.544957	0.999751		2286.45	-0.0759917	0.121014	-0.627959	0.530031	0.99986		2286.45	-0.0759917	0.121014	0.393238	0.530602	0.999848		AOAH	acyloxyacyl hydrolase [Source:VGNC Symbol;Acc:VGNC:25971]		protein_coding	3352	4	60544208	60732292
ENSBTAG00000000266		-0.0450944	5.41658	0.377543	0.545112	0.999751		1014.97	-0.0431821	0.0797614	-0.541392	0.588238	0.99986		1014.97	-0.0431821	0.0797614	0.293254	0.588143	0.999848		NAB1	NGFI-A binding protein 1 [Source:VGNC Symbol;Acc:VGNC:31857]		protein_coding	3812	2	5634458	5683747
ENSBTAG00000013215		-0.0641467	4.94036	0.377439	0.545167	0.999751		728.967	-0.0617486	0.107901	-0.572271	0.567138	0.99986		728.967	-0.0617486	0.107901	0.326228	0.567889	0.999848		MREG	melanoregulin [Source:VGNC Symbol;Acc:VGNC:31601]		protein_coding	1249	2	103970393	104038722
ENSBTAG00000002566		-0.0569194	6.72038	0.377105	0.545348	0.999751		2503.43	-0.0563916	0.0901578	-0.625476	0.531659	0.99986		2503.43	-0.0563916	0.0901578	0.390452	0.532062	0.999848		PGPEP1	pyroglutamyl-peptidase I [Source:VGNC Symbol;Acc:VGNC:32799]		protein_coding	5210	7	4821776	4861321
ENSBTAG00000054322		-0.0435505	4.44865	0.377022	0.545387	0.999751		517.608	-0.0411696	0.0680995	-0.604551	0.545477	0.99986		517.608	-0.0411696	0.0680995	0.364198	0.546184	0.999848					protein_coding	2394	18	59444868	59447261
ENSBTAG00000019685		0.032361	8.5183	0.376853	0.545476	0.999751		8712.93	0.0312477	0.0448193	0.697193	0.485682	0.99986		8712.93	0.0312477	0.0448193	0.488005	0.484819	0.999848		BAG6	BAG cochaperone 6 [Source:VGNC Symbol;Acc:VGNC:26410]		protein_coding	3750	23	27645741	27656958
ENSBTAG00000013460		-0.0352805	6.9424	0.376799	0.545505	0.999751		2926.05	-0.0361765	0.0609996	-0.593061	0.55314	0.99986		2926.05	-0.0361765	0.0609996	0.348255	0.555102	0.999848		ZBTB11	zinc finger and BTB domain containing 11 [Source:VGNC Symbol;Acc:VGNC:37059]		protein_coding	3793	1	46028911	46058876
ENSBTAG00000021942		-0.0475756	5.3992	0.376664	0.545576	0.999751		999.687	-0.0476452	0.0713383	-0.667877	0.504212	0.99986		999.687	-0.0476452	0.0713383	0.448621	0.502991	0.999848		HPS6	HPS6 biosis of lysosomal organelles complex 2 subunit 3 [Source:VGNC Symbol;Acc:VGNC:29947]		protein_coding	2620	26	22751849	22754468
ENSBTAG00000014725		0.0725029	7.13882	0.376579	0.545684	0.999751		3352.36	0.0674153	0.120975	0.557266	0.577346	0.99986		3352.36	0.0674153	0.120975	0.303581	0.581646	0.999848		CD27	CD27 molecule [Source:VGNC Symbol;Acc:VGNC:27018]		protein_coding	1756	5	103931998	103937571
ENSBTAG00000001008		-0.103063	6.9743	0.376694	0.545688	0.999751		2984.13	-0.0953757	0.164628	-0.579343	0.562358	0.99986		2984.13	-0.0953757	0.164628	0.337005	0.561563	0.999848		PRF1	perforin 1 [Source:VGNC Symbol;Acc:VGNC:33313]		protein_coding	2716	28	26783286	26788539
ENSBTAG00000020865		-0.05932	6.02987	0.376448	0.54569	0.999751		1555.41	-0.0637189	0.105117	-0.606171	0.544401	0.99986		1555.41	-0.0637189	0.105117	0.361287	0.547792	0.999848		PELI1	pellino E3 ubiquitin protein ligase 1 [Source:VGNC Symbol;Acc:VGNC:32740]		protein_coding	3520	11	62517245	62573809
ENSBTAG00000020824		0.137368	0.924343	0.376443	0.545693	0.999751		43.6416	0.134614	0.233124	0.577434	0.563646	0.99986		43.6416	0.134614	0.233124	0.331087	0.56502	0.999848		KRT10	keratin 10 [Source:VGNC Symbol;Acc:VGNC:30717]		protein_coding	1950	19	41008991	41013346
ENSBTAG00000002316		0.118898	0.0338003	0.376103	0.545873	0.999751		23.418	0.118786	0.217775	0.545452	0.585442	0.99986		23.418	0.118786	0.217775	0.291171	0.589471	0.999848		NIPA1	NIPA magnesium transporter 1 [Source:VGNC Symbol;Acc:VGNC:53153]		protein_coding	1081	2	989536	1034413
ENSBTAG00000009246		0.0356232	5.19277	0.376088	0.545881	0.999751		869.46	0.0348811	0.063079	0.552975	0.58028	0.99986		869.46	0.0348811	0.063079	0.303103	0.581944	0.999848		DPY30	dpy-30 histone methyltransferase complex regulatory subunit [Source:VGNC Symbol;Acc:VGNC:50608]		protein_coding	633	11	14665931	14678497
ENSBTAG00000050072		0.189152	0.487218	0.375933	0.545973	0.999751		30.1367	0.152079	0.328224	0.463338	0.643122	0.99986		30.1367	0.152079	0.328224	0.21689	0.64142	0.999848					protein_coding	1197	11	98685584	98686780
ENSBTAG00000047532		-0.0748204	4.30895	0.375411	0.54624	0.999751		469.903	-0.0751773	0.12671	-0.593302	0.552979	0.99986		469.903	-0.0751773	0.12671	0.348327	0.555061	0.999848		TRIQK	triple QxxK/R motif containing [Source:VGNC Symbol;Acc:VGNC:36361]		protein_coding	1842	14	71303539	71417926
ENSBTAG00000015648		0.0442291	5.0608	0.3754	0.546245	0.999751		791.371	0.044791	0.071801	0.623822	0.532745	0.99986		791.371	0.044791	0.071801	0.39026	0.532163	0.999848		DNAJC21	DnaJ heat shock protein family (Hsp40) member C21 [Source:HGNC Symbol;Acc:HGNC:27030]	DNAJC21	protein_coding	6810	20	39183189	39214779
ENSBTAG00000021253		0.0365567	4.12093	0.375355	0.546269	0.999751		411.956	0.0331393	0.0558255	0.593623	0.552764	0.99986		411.956	0.0331393	0.0558255	0.351918	0.55303	0.999848		PRDM15	PR/SET domain 15 [Source:VGNC Symbol;Acc:VGNC:33293]		protein_coding	6306	1	142065605	142132485
ENSBTAG00000016397		-0.0394991	4.82154	0.375037	0.546438	0.999751		670.986	-0.0379748	0.0669937	-0.566841	0.570822	0.99986		670.986	-0.0379748	0.0669937	0.322168	0.570307	0.999848		CDYL	chromodomain Y like [Source:VGNC Symbol;Acc:VGNC:55900]		protein_coding	3348	23	49586802	49745081
ENSBTAG00000005912		0.0394586	4.89547	0.374767	0.546581	0.999751		704.745	0.0406121	0.057098	0.71127	0.476917	0.99986		704.745	0.0406121	0.057098	0.507589	0.476185	0.999848		DMAP1	DNA methyltransferase 1 associated protein 1 [Source:VGNC Symbol;Acc:VGNC:59178]		protein_coding	1744	3	101832496	101841691
ENSBTAG00000050322		-0.0745957	2.39382	0.374735	0.546598	0.999751		123.12	-0.0742501	0.117895	-0.629797	0.528827	0.99986		123.12	-0.0742501	0.117895	0.395068	0.529648	0.999848					protein_coding	1356	2	14412323	14414971
ENSBTAG00000054407		-0.409278	1.90808	0.37503	0.546632	0.999751		86.6153	-0.486192	0.717035	-0.678059	0.497734	0.99986		86.6153	-0.486192	0.717035	0.45316	0.500838	0.999848					protein_coding	627	NKLS02000591.1	71378	74747
ENSBTAG00000002452		0.027801	6.01745	0.37459	0.546675	0.999751		1538.62	0.0287802	0.0422073	0.681876	0.495317	0.99986		1538.62	0.0287802	0.0422073	0.466174	0.494752	0.999848		ASCC2	activating signal cointegrator 1 complex subunit 2 [Source:VGNC Symbol;Acc:VGNC:26204]		protein_coding	2679	17	68906700	68942712
ENSBTAG00000008414		-0.0342036	6.67054	0.374519	0.546713	0.999751		2422.89	-0.0350161	0.058874	-0.594764	0.552001	0.99986		2422.89	-0.0350161	0.058874	0.352026	0.552969	0.999848		ZFR	zinc finger RNA binding protein [Source:VGNC Symbol;Acc:VGNC:37171]		protein_coding	4229	20	41213852	41297142
ENSBTAG00000031906		0.0745317	1.39628	0.374482	0.546733	0.999751		60.9628	0.0639754	0.132475	0.482923	0.62915	0.99986		60.9628	0.0639754	0.132475	0.23115	0.630672	0.999848		ABHD16B	abhydrolase domain containing 16B [Source:VGNC Symbol;Acc:VGNC:25496]		protein_coding	1684	13	53957078	53958761
ENSBTAG00000001708		0.037555	7.46187	0.374281	0.546839	0.999751		4186.71	0.0380005	0.0539772	0.70401	0.481426	0.99986		4186.71	0.0380005	0.0539772	0.498342	0.480229	0.999848		TTLL12	tubulin tyrosine ligase like 12 [Source:VGNC Symbol;Acc:VGNC:36491]		protein_coding	3245	5	113942509	113959663
ENSBTAG00000016467		0.120593	1.53392	0.374223	0.54687	0.999751		68.4472	0.120221	0.205726	0.584372	0.55897	0.99986		68.4472	0.120221	0.205726	0.332713	0.564066	0.999848		SLC22A17	solute carrier family 22 member 17 [Source:VGNC Symbol;Acc:VGNC:34725]		protein_coding	2741	10	21572220	21578551
ENSBTAG00000017710		0.0356574	6.0856	0.374222	0.546871	0.999751		1612.07	0.0351984	0.0507193	0.693984	0.487692	0.99986		1612.07	0.0351984	0.0507193	0.48305	0.487044	0.999848		ECHS1	enoyl-CoA hydratase, short chain 1 [Source:VGNC Symbol;Acc:VGNC:28308]		protein_coding	1557	26	25629515	25638721
ENSBTAG00000013160		-0.111783	0.481331	0.3742	0.546882	0.999751		31.6238	-0.115418	0.196471	-0.587458	0.556896	0.99986		31.6238	-0.115418	0.196471	0.344077	0.557485	0.999848		GFRA4	GDNF family receptor alpha 4 [Source:VGNC Symbol;Acc:VGNC:56187]		protein_coding	1507	13	51526771	51531465
ENSBTAG00000011284		0.0628938	6.1472	0.374085	0.546956	0.999751		1682.74	0.0617834	0.106542	0.579899	0.561983	0.99986		1682.74	0.0617834	0.106542	0.338701	0.56058	0.999848		SLC39A1	solute carrier family 39 member 1 [Source:VGNC Symbol;Acc:VGNC:34857]		protein_coding	2052	3	16473115	16477147
ENSBTAG00000040313		0.0321668	3.67664	0.374022	0.546977	0.999751		302.009	0.0406546	0.0495788	0.819999	0.412217	0.99986		302.009	0.0406546	0.0495788	0.671752	0.412442	0.999848		PARS2	prolyl-tRNA synthetase 2, mitochondrial [Source:VGNC Symbol;Acc:VGNC:49561]		protein_coding	1953	3	91528851	91530803
ENSBTAG00000049035		-0.0760465	2.39439	0.374017	0.54698	0.999751		123.075	-0.0775251	0.125135	-0.619531	0.535567	0.99986		123.075	-0.0775251	0.125135	0.381184	0.53697	0.999848		C14H8orf89	chromosome 14 C8orf89 homolog [Source:VGNC Symbol;Acc:VGNC:107988]		protein_coding	486	14	36588567	36605837
ENSBTAG00000025161		-0.106851	4.54739	0.374095	0.54702	0.999751		550.61	-0.103062	0.168217	-0.612676	0.540091	0.99986		550.61	-0.103062	0.168217	0.377387	0.539005	0.999848		AGPAT2	1-acylglycerol-3-phosphate O-acyltransferase 2 [Source:VGNC Symbol;Acc:VGNC:25735]		protein_coding	1430	11	104087838	104100209
ENSBTAG00000011202		0.0385123	5.329	0.373886	0.547049	0.999751		955.238	0.0380743	0.06746	0.564398	0.572483	0.99986		955.238	0.0380743	0.06746	0.318868	0.572289	0.999848		CARD19	caspase recruitment domain family member 19 [Source:VGNC Symbol;Acc:VGNC:56938]		protein_coding	1732	8	84481296	84497538
ENSBTAG00000009513		0.109454	9.01836	0.374034	0.547098	0.999751		12347.4	0.11247	0.179999	0.624838	0.532077	0.99986		12347.4	0.11247	0.179999	0.393663	0.53038	0.999848		TGFBI	transforming growth factor beta induced [Source:VGNC Symbol;Acc:VGNC:52886]		protein_coding	2759	7	47430704	47501496
ENSBTAG00000010071		-0.029269	5.80419	0.373696	0.54715	0.999751		1326.63	-0.0265894	0.0415265	-0.640298	0.521979	0.99986		1326.63	-0.0265894	0.0415265	0.41071	0.521609	0.999848		FBXO3	F-box protein 3 [Source:VGNC Symbol;Acc:VGNC:28902]		protein_coding	3293	15	64374161	64408465
ENSBTAG00000007942		-0.0446243	5.90903	0.373438	0.547287	0.999751		1427.82	-0.0475448	0.0762531	-0.623512	0.532948	0.99986		1427.82	-0.0475448	0.0762531	0.387334	0.533704	0.999848		TENT4B	terminal nucleotidyltransferase 4B [Source:VGNC Symbol;Acc:VGNC:54565]		protein_coding	2352	18	18573010	18645765
ENSBTAG00000031010		0.0465381	4.52807	0.373409	0.547303	0.999751		545.678	0.04823	0.06896	0.699391	0.484308	0.99986		545.678	0.04823	0.06896	0.488675	0.484519	0.999848		ACAD11	acyl-CoA dehydrogenase family member 11 [Source:VGNC Symbol;Acc:VGNC:25521]		protein_coding	3497	1	136905776	137025947
ENSBTAG00000009580		-0.0334714	9.1303	0.373287	0.547368	0.999751		13358.4	-0.0324824	0.0676705	-0.480009	0.631221	0.99986		13358.4	-0.0324824	0.0676705	0.230463	0.631181	0.999848		SH3BGRL3	SH3 domain binding glutamate rich protein like 3 [Source:VGNC Symbol;Acc:VGNC:106924]		protein_coding	763	2	126837552	126839005
ENSBTAG00000002052		0.0838567	5.12248	0.373323	0.547402	0.999751		824.999	0.0790417	0.139473	0.566717	0.570907	0.99986		824.999	0.0790417	0.139473	0.323587	0.56946	0.999848		PLOD1	procollagen-lysine,2-oxoglutarate 5-dioxygenase 1 [Source:VGNC Symbol;Acc:VGNC:33039]		protein_coding	3102	16	41718717	41748319
ENSBTAG00000010408		0.0437531	5.96673	0.373091	0.547472	0.999751		1487.22	0.043942	0.0789235	0.556767	0.577687	0.99986		1487.22	0.043942	0.0789235	0.310602	0.577311	0.999848		IKBKE	inhibitor of nuclear factor kappa B kinase subunit epsilon [Source:VGNC Symbol;Acc:VGNC:30101]		protein_coding	3411	16	4259232	4284591
ENSBTAG00000018622		-0.0648302	5.58628	0.37263	0.547723	0.999751		1139.9	-0.0614603	0.105647	-0.581754	0.560732	0.99986		1139.9	-0.0614603	0.105647	0.339151	0.56032	0.999848		PCBP4	poly(rC) binding protein 4 [Source:NCBI gene (formerly Entrezgene);Acc:506889]		protein_coding	2056	22	48966805	48976850
ENSBTAG00000013538		0.0367579	5.029	0.372338	0.547874	0.999751		773.538	0.0384507	0.0531975	0.722792	0.469808	0.99986		773.538	0.0384507	0.0531975	0.523955	0.469159	0.999848		PEX14	peroxisomal biosis factor 14 [Source:VGNC Symbol;Acc:VGNC:32756]		protein_coding	1964	16	42966075	43110580
ENSBTAG00000000195		-0.0761602	3.73061	0.372215	0.547939	0.999751		312.538	-0.0761562	0.119263	-0.638557	0.523111	0.99986		312.538	-0.0761562	0.119263	0.40675	0.523624	0.999848					protein_coding	1981	18	64632169	64640989
ENSBTAG00000006708		-0.0280556	6.01579	0.372199	0.547947	0.999751		1538	-0.0273585	0.0464068	-0.589537	0.555501	0.99986		1538	-0.0273585	0.0464068	0.346559	0.556068	0.999848		ARIH1	ariadne RBR E3 ubiquitin protein ligase 1 [Source:VGNC Symbol;Acc:VGNC:26133]		protein_coding	2702	10	19367325	19469353
ENSBTAG00000001992		0.0677122	6.24954	0.371961	0.548122	0.999751		1808.98	0.0722614	0.115029	0.6282	0.529873	0.99986		1808.98	0.0722614	0.115029	0.394919	0.529725	0.999848		CYP51A1	cytochrome P450, family 51, subfamily A, polypeptide 1 [Source:NCBI gene (formerly Entrezgene);Acc:505060]		protein_coding	2761	4	9459764	9476713
ENSBTAG00000024605		-0.0320298	6.52338	0.37176	0.548181	0.999751		2189.38	-0.0328266	0.0607867	-0.540029	0.589177	0.99986		2189.38	-0.0328266	0.0607867	0.292515	0.588613	0.999848		DYNLL1	dynein light chain LC8-type 1 [Source:NCBI gene (formerly Entrezgene);Acc:404151]		protein_coding	963	17	62791053	62793922
ENSBTAG00000020938		-0.0516805	4.26604	0.37176	0.548182	0.999751		457.06	-0.0507137	0.0893717	-0.567447	0.570411	0.99986		457.06	-0.0507137	0.0893717	0.318187	0.572699	0.999848		TWF1	twinfilin actin binding protein 1 [Source:VGNC Symbol;Acc:VGNC:36524]		protein_coding	2132	5	36650631	36662898
ENSBTAG00000000979		-0.05054	6.20368	0.371507	0.548317	0.999751		1753.05	-0.0517434	0.0870615	-0.594332	0.55229	0.99986		1753.05	-0.0517434	0.0870615	0.348486	0.554972	0.999848		SMIM19	small integral membrane protein 19 [Source:VGNC Symbol;Acc:VGNC:35018]		protein_coding	2680	27	37368840	37383626
ENSBTAG00000019006		0.0344005	5.91228	0.371426	0.54836	0.999751		1428.63	0.0333515	0.047875	0.696637	0.48603	0.99986		1428.63	0.0333515	0.047875	0.48679	0.485363	0.999848		WDR24	WD repeat domain 24 [Source:VGNC Symbol;Acc:VGNC:36887]		protein_coding	2938	25	588604	593763
ENSBTAG00000049316		0.129254	0.309296	0.371055	0.548558	0.999751		26.6038	0.132154	0.217066	0.608821	0.542643	0.99986		26.6038	0.132154	0.217066	0.377556	0.538914	0.999848					protein_coding	753	7	52367215	52368274
ENSBTAG00000032166		-0.0601804	3.39403	0.370987	0.548595	0.999751		247.96	-0.0546474	0.0904984	-0.603849	0.545944	0.99986		247.96	-0.0546474	0.0904984	0.363067	0.546808	0.999848		GTPBP10	GTP binding protein 10 [Source:VGNC Symbol;Acc:VGNC:50102]		protein_coding	1655	4	74533033	74559891
ENSBTAG00000006721		-0.0510367	4.59269	0.370674	0.548762	0.999751		571.107	-0.052037	0.0842699	-0.617504	0.536902	0.99986		571.107	-0.052037	0.0842699	0.383057	0.535972	0.999848		POLR1F	RNA polymerase I subunit F [Source:VGNC Symbol;Acc:VGNC:53681]		protein_coding	1322	4	28399526	28410479
ENSBTAG00000008510		-0.032648	5.2074	0.370579	0.548813	0.999751		875.737	-0.0348806	0.0404204	-0.862945	0.388168	0.99986		875.737	-0.0348806	0.0404204	0.745923	0.38777	0.999848		FBXO42	F-box protein 42 [Source:VGNC Symbol;Acc:VGNC:28913]		protein_coding	2422	2	135783522	135863766
ENSBTAG00000001359		-0.132432	2.7931	0.370273	0.549015	0.999751		162.253	-0.118909	0.216351	-0.549613	0.582585	0.99986		162.253	-0.118909	0.216351	0.301664	0.582841	0.999848		B3GNT7	UDP-GlcNAc:betaGal beta-1,3-N-acetylglucosaminyltransferase 7 [Source:VGNC Symbol;Acc:VGNC:26383]		protein_coding	2340	2	119174753	119179729
ENSBTAG00000001354		-0.0536959	4.41047	0.370171	0.549031	0.999751		504.379	-0.055372	0.0909851	-0.608583	0.542801	0.99986		504.379	-0.055372	0.0909851	0.3705	0.542732	0.999848		INPP5E	inositol polyphosphate-5-phosphatase E [Source:VGNC Symbol;Acc:VGNC:30213]		protein_coding	2950	11	103876330	103886130
ENSBTAG00000012070		0.0390023	5.17556	0.370008	0.549118	0.999751		859.002	0.0387459	0.0693307	0.558856	0.57626	0.99986		859.002	0.0387459	0.0693307	0.30968	0.577876	0.999848		INTS2	integrator complex subunit 2 [Source:VGNC Symbol;Acc:VGNC:30228]		protein_coding	5237	19	11169421	11225797
ENSBTAG00000021357		-0.0548382	5.64227	0.369892	0.549181	0.999751		1187.64	-0.0585625	0.0941476	-0.622028	0.533923	0.99986		1187.64	-0.0585625	0.0941476	0.380385	0.537397	0.999848		ZNF518A	zinc finger protein 518A [Source:VGNC Symbol;Acc:VGNC:37295]		protein_coding	4449	26	17503275	17507723
ENSBTAG00000009789		0.100433	3.2279	0.369719	0.549273	0.999751		219.648	0.102526	0.168243	0.609391	0.542265	0.99986		219.648	0.102526	0.168243	0.374431	0.540599	0.999848		GNAQ	G protein subunit alpha q [Source:VGNC Symbol;Acc:VGNC:29453]		protein_coding	2008	8	53685832	53996400
ENSBTAG00000049543		0.0454906	5.16114	0.369365	0.549463	0.999751		850.818	0.0447436	0.0823294	0.543471	0.586805	0.99986		850.818	0.0447436	0.0823294	0.292907	0.588363	0.999848					protein_coding	624	1	158271677	158272330
ENSBTAG00000032684		0.0594562	3.44409	0.369177	0.549564	0.999751		256.817	0.0558313	0.0942453	0.592404	0.55358	0.99986		256.817	0.0558313	0.0942453	0.350537	0.553809	0.999848		DYNLT2B	dynein light chain Tctex-type 2B [Source:NCBI gene (formerly Entrezgene);Acc:504554]		protein_coding	974	1	70881969	70909767
ENSBTAG00000017371		-0.0403821	4.81734	0.369141	0.549583	0.999751		667.913	-0.0417664	0.0635567	-0.657152	0.511083	0.99986		667.913	-0.0417664	0.0635567	0.433518	0.510268	0.999848		RELL2	RELT like 2 [Source:VGNC Symbol;Acc:VGNC:33861]		protein_coding	1697	7	52730710	52734386
ENSBTAG00000017610		-0.0315184	5.60032	0.369023	0.549646	0.999751		1151.28	-0.031994	0.0439848	-0.727387	0.466989	0.99986		1151.28	-0.031994	0.0439848	0.529676	0.466743	0.999848		NFRKB	nuclear factor related to kappaB binding protein [Source:VGNC Symbol;Acc:VGNC:32051]		protein_coding	4212	29	36070018	36099972
ENSBTAG00000017442		-0.0985972	1.0425	0.36898	0.549669	0.999751		46.8865	-0.101256	0.170627	-0.593435	0.55289	0.99986		46.8865	-0.101256	0.170627	0.353683	0.552035	0.999848		CDO1	cysteine dioxygenase type 1 [Source:VGNC Symbol;Acc:VGNC:27150]		protein_coding	1167	10	4660062	4671522
ENSBTAG00000018872		-0.056883	2.99032	0.368861	0.549733	0.999751		186.459	-0.0542485	0.0882059	-0.615021	0.538541	0.99986		186.459	-0.0542485	0.0882059	0.380245	0.537472	0.999848		F12	coagulation factor XII [Source:VGNC Symbol;Acc:VGNC:28679]		protein_coding	2052	7	38898276	38910067
ENSBTAG00000045826		-0.121363	1.16818	0.368804	0.549764	0.999751		51.8395	-0.126418	0.20753	-0.609154	0.542422	0.99986		51.8395	-0.126418	0.20753	0.358275	0.549466	0.999848		C28H10orf105	chromosome 28 C10orf105 homolog [Source:VGNC Symbol;Acc:VGNC:52694]		protein_coding	372	28	27863228	27863599
ENSBTAG00000011155		-0.0374701	7.53263	0.368736	0.5498	0.999751		4409.97	-0.0385191	0.0704529	-0.546736	0.58456	0.99986		4409.97	-0.0385191	0.0704529	0.295196	0.58691	0.999848		PUM2	pumilio RNA binding family member 2 [Source:VGNC Symbol;Acc:VGNC:33570]		protein_coding	4370	11	78486240	78601472
ENSBTAG00000049615		-0.0540718	3.62081	0.368693	0.549823	0.999751		290.158	-0.0479975	0.0846512	-0.567003	0.570712	0.99986		290.158	-0.0479975	0.0846512	0.32155	0.570678	0.999848		VAMP7	vesicle associated membrane protein 7 [Source:VGNC Symbol;Acc:VGNC:107020]		protein_coding	456	X	35327209	35357068
ENSBTAG00000049803		-0.137629	2.67003	0.368718	0.549855	0.999751		149.752	-0.131739	0.230978	-0.570352	0.568439	0.99986		149.752	-0.131739	0.230978	0.324441	0.568951	0.999848					protein_coding	1412	10	22582742	22584331
ENSBTAG00000037702		-0.074852	5.22018	0.368662	0.549879	0.999751		882.611	-0.0793217	0.123878	-0.64032	0.521965	0.99986		882.611	-0.0793217	0.123878	0.411496	0.521211	0.999848					protein_coding	4188	2	118362310	118396685
ENSBTAG00000008330		0.0874369	6.66643	0.368679	0.549934	0.999751		2412.88	0.078326	0.147624	0.530579	0.59571	0.99986		2412.88	0.078326	0.147624	0.283303	0.594544	0.999848		RNF19B	ring finger protein 19B [Source:VGNC Symbol;Acc:VGNC:34045]		protein_coding	2820	2	120719524	120743308
ENSBTAG00000002243		0.09551	4.25361	0.368344	0.550058	0.999751		450.62	0.0881158	0.162143	0.543445	0.586823	0.99986		450.62	0.0881158	0.162143	0.297504	0.585451	0.999848		SNX15	sorting nexin 15 [Source:VGNC Symbol;Acc:VGNC:35095]		protein_coding	2075	29	43242325	43254073
ENSBTAG00000004272		0.401382	-0.607541	0.368075	0.550281	0.999751		12.7488	0.492345	0.76141	0.646623	0.517876	0.99986		12.7488	0.492345	0.76141	0.425308	0.5143	0.999848					protein_coding	842	21	58715675	58727005
ENSBTAG00000018531		0.144653	9.55464	0.368066	0.550285	0.999751		17940.9	0.151198	0.272546	0.55476	0.579059	0.99986		17940.9	0.151198	0.272546	0.303143	0.581919	0.999848		JCHAIN	joining chain of multimeric IgA and IgM [Source:VGNC Symbol;Acc:VGNC:30373]		protein_coding	1204	6	86033000	86042396
ENSBTAG00000048358		0.0869253	1.3157	0.367808	0.550299	0.999751		57.6027	0.0798037	0.141679	0.563272	0.57325	0.99986		57.6027	0.0798037	0.141679	0.315075	0.574583	0.999848					protein_coding	1569	11	1988985	1998602
ENSBTAG00000005178		0.0591213	3.26805	0.367776	0.550316	0.999751		226.236	0.0508227	0.0896992	0.566591	0.570992	0.99986		226.236	0.0508227	0.0896992	0.321553	0.570676	0.999848		MMAB	metabolism of cobalamin associated B [Source:VGNC Symbol;Acc:VGNC:57127]		protein_coding	1075	17	63628770	63639339
ENSBTAG00000019810		0.0314697	7.22745	0.36754	0.550443	0.999751		3559.06	0.0324423	0.0415989	0.779884	0.435459	0.99986		3559.06	0.0324423	0.0415989	0.611279	0.434307	0.999848		AARS1	alanyl-tRNA synthetase 1 [Source:VGNC Symbol;Acc:VGNC:25448]		protein_coding	3449	18	1791809	1813085
ENSBTAG00000046121		0.282373	-0.341108	0.367642	0.550462	0.999751		16.9009	0.267661	0.498289	0.53716	0.591157	0.99986		16.9009	0.267661	0.498289	0.290855	0.589673	0.999848					protein_coding	768	14	76962714	76967783
ENSBTAG00000002267		-0.0292134	6.20117	0.367294	0.550575	0.999751		1747.62	-0.0285065	0.0421866	-0.675724	0.499216	0.99986		1747.62	-0.0285065	0.0421866	0.456557	0.499238	0.999848		ANKRD40	ankyrin repeat domain 40 [Source:VGNC Symbol;Acc:VGNC:25930]		protein_coding	3643	19	36026569	36046087
ENSBTAG00000048204		-0.1134	0.307174	0.367268	0.550589	0.999751		27.5771	-0.117292	0.203035	-0.577695	0.56347	0.99986		27.5771	-0.117292	0.203035	0.333254	0.563749	0.999848		SPACA6	sperm acrosome associated 6 [Source:HGNC Symbol;Acc:HGNC:27113]	SPACA6	protein_coding	927	18	57689833	57699513
ENSBTAG00000006775		0.104787	6.63872	0.367491	0.550594	0.999751		2363.75	0.0997705	0.172164	0.579509	0.562246	0.99986		2363.75	0.0997705	0.172164	0.338995	0.56041	0.999848		SLC12A7	solute carrier family 12 member 7 [Source:VGNC Symbol;Acc:VGNC:34670]		protein_coding	3984	20	71281294	71301030
ENSBTAG00000020616		0.0463388	7.53996	0.367184	0.550634	0.999751		4421.26	0.04974	0.0739627	0.672502	0.501264	0.99986		4421.26	0.04974	0.0739627	0.45383	0.500522	0.999848		DGKD	diacylglycerol kinase delta [Source:VGNC Symbol;Acc:VGNC:28026]		protein_coding	4941	3	113062330	113172640
ENSBTAG00000024595		-0.0442914	6.3729	0.367086	0.550687	0.999751		1971.31	-0.0451553	0.0774733	-0.582849	0.559995	0.99986		1971.31	-0.0451553	0.0774733	0.335211	0.562606	0.999848		HECA	hdc homolog, cell cycle regulator [Source:VGNC Symbol;Acc:VGNC:29799]		protein_coding	1515	9	76835566	76877167
ENSBTAG00000031444		-0.0499868	7.37434	0.3668	0.550841	0.999751		3939.02	-0.0507746	0.0776804	-0.653634	0.513347	0.99986		3939.02	-0.0507746	0.0776804	0.429066	0.512448	0.999848		LY86	lymphocyte antigen 86 [Source:VGNC Symbol;Acc:VGNC:31093]		protein_coding	1683	23	48528620	48571694
ENSBTAG00000010998		0.0391129	6.50666	0.366422	0.551045	0.999751		2163.94	0.0372286	0.073599	0.50583	0.612976	0.99986		2163.94	0.0372286	0.073599	0.254157	0.614163	0.999848		CFLAR	CASP8 and FADD like apoptosis regulator [Source:VGNC Symbol;Acc:VGNC:27255]		protein_coding	2489	2	89703845	89757452
ENSBTAG00000020379		0.0314492	5.81328	0.366317	0.551102	0.999751		1334.54	0.0329757	0.0450406	0.732134	0.464087	0.99986		1334.54	0.0329757	0.0450406	0.536295	0.463972	0.999848		AREL1	apoptosis resistant E3 ubiquitin protein ligase 1 [Source:VGNC Symbol;Acc:VGNC:26058]		protein_coding	3536	10	85945768	85988421
ENSBTAG00000002044		-0.0628631	3.5723	0.366268	0.551128	0.999751		280.318	-0.0642623	0.101752	-0.631557	0.527676	0.99986		280.318	-0.0642623	0.101752	0.400942	0.526603	0.999848		SIRT3	sirtuin 3 [Source:VGNC Symbol;Acc:VGNC:34632]		protein_coding	1538	11	82879486	82902135
ENSBTAG00000054597		-0.110785	3.03586	0.36627	0.551129	0.999751		193.067	-0.0970478	0.184962	-0.52469	0.599798	0.99986		193.067	-0.0970478	0.184962	0.275098	0.599933	0.999848					protein_coding	1353	9	89468241	89523351
ENSBTAG00000048470		0.0706975	9.08056	0.36628	0.551168	0.999751		12926.8	0.0651571	0.130854	0.497936	0.618529	0.99986		12926.8	0.0651571	0.130854	0.247946	0.618525	0.999848		IFITM1	interferon induced transmembrane protein 1 (9-27) [Source:NCBI gene (formerly Entrezgene);Acc:353510]		protein_coding	1422	29	50933695	50935698
ENSBTAG00000053950		0.0822771	0.677956	0.365735	0.551416	0.999751		35.6508	0.0813562	0.148838	0.546607	0.584649	0.99986		35.6508	0.0813562	0.148838	0.300469	0.583588	0.999848					protein_coding	276	13	17685757	17688919
ENSBTAG00000003365		0.0338285	5.332	0.365523	0.55153	0.999751		955.485	0.0355712	0.0523389	0.679632	0.496738	0.99986		955.485	0.0355712	0.0523389	0.462576	0.496423	0.999848		SMG8	SMG8 nonsense mediated mRNA decay factor [Source:VGNC Symbol;Acc:VGNC:55871]		protein_coding	3870	19	10161453	10231394
ENSBTAG00000016319		0.111432	3.7749	0.365536	0.55157	0.999751		321.966	0.109854	0.182706	0.601263	0.547665	0.99986		321.966	0.109854	0.182706	0.364141	0.546216	0.999848		CYB5D2	cytochrome b5 domain containing 2 [Source:VGNC Symbol;Acc:VGNC:50262]		protein_coding	792	19	24711205	24716946
ENSBTAG00000031069		0.0893403	3.40836	0.365292	0.551655	0.999751		251.509	0.0893921	0.156931	0.569626	0.568931	0.99986		251.509	0.0893921	0.156931	0.323976	0.569228	0.999848		SNX24	sorting nexin 24 [Source:VGNC Symbol;Acc:VGNC:35103]		protein_coding	2046	7	30802398	30977434
ENSBTAG00000008645		-0.0288158	6.34698	0.365102	0.551757	0.999751		1934	-0.0290267	0.0451083	-0.64349	0.519906	0.99986		1934	-0.0290267	0.0451083	0.414977	0.519454	0.999848		ESRRA	estrogen related receptor alpha [Source:VGNC Symbol;Acc:VGNC:28608]		protein_coding	2658	29	42603429	42612003
ENSBTAG00000001294		-0.0612527	5.40125	0.365032	0.551795	0.999751		1001.66	-0.0596105	0.101694	-0.586174	0.557759	0.99986		1001.66	-0.0596105	0.101694	0.345632	0.556596	0.999848		PPP1R15A	protein phosphatase 1 regulatory subunit 15A [Source:VGNC Symbol;Acc:VGNC:33228]		protein_coding	2544	18	55473997	55477628
ENSBTAG00000011961		0.0995155	8.76846	0.36517	0.551824	0.999751		10402.9	0.0976275	0.169312	0.576611	0.564202	0.99986		10402.9	0.0976275	0.169312	0.331926	0.564527	0.999848					protein_coding	1193	6	88915320	88925227
ENSBTAG00000014017		0.0258553	4.96205	0.36481	0.551915	0.999751		739.356	0.0196766	0.0368174	0.534438	0.593038	0.99986		739.356	0.0196766	0.0368174	0.285423	0.593169	0.999848		PCGF3	polycomb group ring finger 3 [Source:VGNC Symbol;Acc:VGNC:97295]		protein_coding	2649	6	117551688	117594229
ENSBTAG00000020525		-0.0320917	7.57346	0.364531	0.552066	0.999751		4525.26	-0.0310074	0.0436217	-0.710823	0.477194	0.99986		4525.26	-0.0310074	0.0436217	0.506184	0.476795	0.999848		SEC31A	SEC31 homolog A, COPII coat complex component [Source:VGNC Symbol;Acc:VGNC:34417]		protein_coding	4742	6	97653816	97713798
ENSBTAG00000020645		-0.0266989	9.97823	0.364521	0.552071	0.999751		24021.3	-0.0256444	0.0498028	-0.514919	0.60661	0.99986		24021.3	-0.0256444	0.0498028	0.265564	0.606323	0.999848		GNAI2	G protein subunit alpha i2 [Source:VGNC Symbol;Acc:VGNC:29450]		protein_coding	2294	22	50099960	50120260
ENSBTAG00000013663		0.0759055	2.58378	0.364501	0.552082	0.999751		139.91	0.0794228	0.12331	0.64409	0.519517	0.99986		139.91	0.0794228	0.12331	0.415498	0.519192	0.999848		CMSS1	cms1 ribosomal small subunit homolog [Source:VGNC Symbol;Acc:VGNC:96694]		protein_coding	1155	1	44086074	44481342
ENSBTAG00000011758		-0.425438	0.00335033	0.364713	0.552092	0.999751		22.5283	-0.545332	0.708535	-0.769661	0.441501	0.99986		22.5283	-0.545332	0.708535	0.5733	0.44895	0.999848					protein_coding	330	5	104357908	104359452
ENSBTAG00000026842		-0.0700022	4.74447	0.364268	0.552208	0.999751		634.456	-0.0718836	0.1114	-0.645273	0.51875	0.99986		634.456	-0.0718836	0.1114	0.411243	0.521339	0.999848		ZRANB3	zinc finger RANBP2-type containing 3 [Source:VGNC Symbol;Acc:VGNC:37373]		protein_coding	3683	2	61831040	62103607
ENSBTAG00000004674		-0.141252	3.13291	0.36383	0.552519	0.999751		203.887	-0.141723	0.225783	-0.627699	0.530201	0.99986		203.887	-0.141723	0.225783	0.395755	0.52929	0.999848		HAAO	3-hydroxyanthranilate 3,4-dioxygenase [Source:VGNC Symbol;Acc:VGNC:29735]		protein_coding	1556	11	25110252	25125594
ENSBTAG00000002697		0.0367207	6.37159	0.363556	0.552594	0.999751		1971.35	0.035183	0.070164	0.50144	0.616062	0.99986		1971.35	0.035183	0.070164	0.248394	0.618208	0.999848		KCTD10	potassium channel tetramerization domain containing 10 [Source:VGNC Symbol;Acc:VGNC:30500]		protein_coding	3589	17	63696948	63726368
ENSBTAG00000008808		-0.087154	2.5113	0.363448	0.552652	0.999751		134.562	-0.0853833	0.153067	-0.557817	0.57697	0.99986		134.562	-0.0853833	0.153067	0.310961	0.577091	0.999848		CCDC17	coiled-coil domain containing 17 [Source:VGNC Symbol;Acc:VGNC:26866]		protein_coding	1635	3	100455525	100459138
ENSBTAG00000014766		-0.03232	8.11444	0.36326	0.552754	0.999751		6596.99	-0.0330874	0.0580066	-0.570408	0.568401	0.99986		6596.99	-0.0330874	0.0580066	0.32312	0.569738	0.999848		SRSF1	serine and arginine rich splicing factor 1 [Source:VGNC Symbol;Acc:VGNC:35297]		protein_coding	2752	19	8806081	8809808
ENSBTAG00000015355		0.0725712	2.35213	0.363162	0.552808	0.999751		119.094	0.0742461	0.126739	0.58582	0.557997	0.99986		119.094	0.0742461	0.126739	0.340295	0.559659	0.999848		PHKA2	phosphorylase kinase regulatory subunit alpha 2 [Source:VGNC Symbol;Acc:VGNC:32831]		protein_coding	4253	X	124468937	124560357
ENSBTAG00000003748		-0.0277594	6.64145	0.363123	0.552829	0.999751		2373.1	-0.0280588	0.0438141	-0.640406	0.521908	0.99986		2373.1	-0.0280588	0.0438141	0.408663	0.522649	0.999848		CNOT2	CCR4-NOT transcription complex subunit 2 [Source:VGNC Symbol;Acc:VGNC:27517]		protein_coding	2335	5	43134292	43266434
ENSBTAG00000009275		0.0451808	5.06521	0.363116	0.552832	0.999751		793.987	0.0444865	0.0708222	0.628144	0.52991	0.99986		793.987	0.0444865	0.0708222	0.391459	0.531533	0.999848		MTRF1L	mitochondrial translation release factor 1 like [Source:VGNC Symbol;Acc:VGNC:31751]		protein_coding	1378	9	89904124	89918662
ENSBTAG00000005019		-0.137595	0.996478	0.363085	0.552849	0.999751		46.4604	-0.137459	0.236224	-0.581901	0.560633	0.99986		46.4604	-0.137459	0.236224	0.335353	0.562524	0.999848					protein_coding	1257	22	52773679	52778844
ENSBTAG00000013309		-0.0235588	7.46673	0.362952	0.552922	0.999751		4205.76	-0.0243092	0.03234	-0.751674	0.452247	0.99986		4205.76	-0.0243092	0.03234	0.565109	0.452209	0.999848		SRSF4	serine and arginine rich splicing factor 4 [Source:VGNC Symbol;Acc:VGNC:35302]		protein_coding	2607	2	124374950	124400699
ENSBTAG00000000607		0.0390369	6.40795	0.362914	0.552942	0.999751		2015.55	0.0388479	0.0601869	0.645454	0.518633	0.99986		2015.55	0.0388479	0.0601869	0.418802	0.517536	0.999848		ABCF2	ATP binding cassette subfamily F member 2 [Source:VGNC Symbol;Acc:VGNC:25481]		protein_coding	2906	4	113788348	113803468
ENSBTAG00000016311		0.032847	5.96875	0.362884	0.552958	0.999751		1488.19	0.0331027	0.0553438	0.598128	0.549754	0.99986		1488.19	0.0331027	0.0553438	0.357125	0.550107	0.999848		EIF2S1	eukaryotic translation initiation factor 2 subunit alpha [Source:VGNC Symbol;Acc:VGNC:28390]		protein_coding	2167	10	79255021	79275823
ENSBTAG00000006978		-0.0387023	6.28421	0.362276	0.553288	0.999751		1850.71	-0.0406283	0.0617899	-0.657525	0.510844	0.99986		1850.71	-0.0406283	0.0617899	0.432217	0.510903	0.999848		HSD17B4	hydroxysteroid 17-beta dehydrogenase 4 [Source:VGNC Symbol;Acc:VGNC:29975]		protein_coding	2611	7	34325642	34425552
ENSBTAG00000014643		0.0250546	8.10087	0.362101	0.553384	0.999751		6534.75	0.0242635	0.0464979	0.52182	0.601796	0.99986		6534.75	0.0242635	0.0464979	0.271764	0.602151	0.999848		EEF1D	eukaryotic translation elongation factor 1 delta [Source:VGNC Symbol;Acc:VGNC:53861]		protein_coding	2276	14	1113551	1126356
ENSBTAG00000053922		0.0523298	3.13315	0.362051	0.553411	0.999751		206.109	0.0494379	0.0743357	0.665064	0.50601	0.99986		206.109	0.0494379	0.0743357	0.442331	0.506	0.999848					lncRNA	369	4	19160155	19196937
ENSBTAG00000002534		0.0493438	4.73503	0.361885	0.553501	0.999751		631.066	0.0492516	0.0829226	0.593947	0.552547	0.99986		631.066	0.0492516	0.0829226	0.353573	0.552097	0.999848		EEF1E1	eukaryotic translation elongation factor 1 epsilon 1 [Source:HGNC Symbol;Acc:HGNC:3212]	EEF1E1	protein_coding	1660	23	47367326	47383134
ENSBTAG00000001181		0.0289454	4.6861	0.361873	0.553508	0.999751		610.533	0.028834	0.047492	0.607132	0.543763	0.99986		610.533	0.028834	0.047492	0.367777	0.544218	0.999848		RPS6KC1	ribosomal protein S6 kinase C1 [Source:VGNC Symbol;Acc:VGNC:34148]		protein_coding	4415	16	70348824	70552926
ENSBTAG00000008683		0.0531186	8.18744	0.361734	0.553583	0.999751		6945.78	0.0560737	0.0979786	0.572306	0.567115	0.99986		6945.78	0.0560737	0.0979786	0.328612	0.566477	0.999848		LDHA	lactate dehydrogenase A [Source:NCBI gene (formerly Entrezgene);Acc:281274]		protein_coding	1771	29	26290893	26301350
ENSBTAG00000009469		-0.0538877	3.03433	0.361408	0.553761	0.999751		193.401	-0.0549931	0.0852379	-0.645172	0.518816	0.99986		193.401	-0.0549931	0.0852379	0.412322	0.520793	0.999848		SREK1IP1	SREK1 interacting protein 1 [Source:VGNC Symbol;Acc:VGNC:35276]		protein_coding	1221	20	14726021	14761956
ENSBTAG00000003300		0.056617	4.19471	0.361322	0.553807	0.999751		433.059	0.0576463	0.0958864	0.601194	0.547711	0.99986		433.059	0.0576463	0.0958864	0.362923	0.546888	0.999848		MFGE8	milk fat globule EGF and factor V/VIII domain containing [Source:VGNC Symbol;Acc:VGNC:31426]		protein_coding	3984	21	20466203	20492331
ENSBTAG00000017569		-0.0455464	3.16847	0.361028	0.553967	0.999751		211.786	-0.0404236	0.0678277	-0.595975	0.551192	0.99986		211.786	-0.0404236	0.0678277	0.354643	0.551497	0.999848		C20H5orf22	chromosome 20 C5orf22 homolog [Source:VGNC Symbol;Acc:VGNC:52670]		protein_coding	2445	20	41983392	41999154
ENSBTAG00000012966		-0.111707	2.99232	0.360806	0.554093	0.999751		186.121	-0.117952	0.185406	-0.636186	0.524655	0.99986		186.121	-0.117952	0.185406	0.403006	0.525541	0.999848		SCRN3	secernin 3 [Source:VGNC Symbol;Acc:VGNC:34368]		protein_coding	1895	2	22365327	22397420
ENSBTAG00000019315		0.0751738	6.06973	0.360891	0.554106	0.999751		1596.63	0.0729687	0.130047	0.561096	0.574732	0.99986		1596.63	0.0729687	0.130047	0.313471	0.575558	0.999848		PLA2G7	phospholipase A2 group VII [Source:VGNC Symbol;Acc:VGNC:32965]		protein_coding	2382	23	19924777	19963342
ENSBTAG00000018599		0.0645566	2.7832	0.360694	0.554149	0.999751		160.887	0.0682292	0.103741	0.657687	0.510739	0.99986		160.887	0.0682292	0.103741	0.436827	0.508658	0.999848		PROSER3	proline and serine rich 3 [Source:VGNC Symbol;Acc:VGNC:57058]		protein_coding	2250	18	46471347	46481526
ENSBTAG00000017016		-0.0718325	2.02627	0.36027	0.55438	0.999751		94.264	-0.068705	0.114648	-0.599269	0.548994	0.99986		94.264	-0.068705	0.114648	0.361779	0.54752	0.999848		H3-5	H3 histone, family 3C [Source:NCBI gene (formerly Entrezgene);Acc:512741]		protein_coding	921	14	19419742	19420794
ENSBTAG00000014374		-0.0317799	7.32133	0.360141	0.554451	0.999751		3802.33	-0.0325096	0.0518643	-0.62682	0.530777	0.99986		3802.33	-0.0325096	0.0518643	0.392594	0.530939	0.999848		CARD6	caspase recruitment domain family member 6 [Source:VGNC Symbol;Acc:VGNC:26763]		protein_coding	4036	20	33625018	33639878
ENSBTAG00000018374		-0.0304006	8.49237	0.360132	0.554456	0.999751		8563.22	-0.0306878	0.0468616	-0.65486	0.512558	0.99986		8563.22	-0.0306878	0.0468616	0.42991	0.512033	0.999848		WASF2	WASP family member 2 [Source:VGNC Symbol;Acc:VGNC:36866]		protein_coding	4041	2	125814828	125890887
ENSBTAG00000003307		0.0330527	6.63006	0.360029	0.554512	0.999751		2352.29	0.0333378	0.0486981	0.684582	0.493608	0.99986		2352.29	0.0333378	0.0486981	0.468799	0.49354	0.999848		IMMT	inner membrane mitochondrial protein [Source:VGNC Symbol;Acc:VGNC:30181]		protein_coding	2741	11	48673645	48716318
ENSBTAG00000012642		0.0457115	5.40754	0.360012	0.554521	0.999751		1007.1	0.0446083	0.077253	0.577431	0.563648	0.99986		1007.1	0.0446083	0.077253	0.334698	0.562906	0.999848		TRADD	TNFRSF1A associated via death domain [Source:VGNC Symbol;Acc:VGNC:36269]		protein_coding	1530	18	34792854	34798800
ENSBTAG00000016328		-0.029778	8.02809	0.359944	0.554558	0.999751		6211.24	-0.0300857	0.0516046	-0.583004	0.559891	0.99986		6211.24	-0.0300857	0.0516046	0.339792	0.559949	0.999848		SFPQ	splicing factor proline and glutamine rich [Source:VGNC Symbol;Acc:VGNC:34518]		protein_coding	2792	3	110557888	110571478
ENSBTAG00000039499		0.0903468	0.19051	0.359934	0.554564	0.999751		25.095	0.105598	0.173356	0.609143	0.54243	0.99986		25.095	0.105598	0.173356	0.371022	0.542448	0.999848					protein_coding	666	14	40845053	40845833
ENSBTAG00000052155		-0.140485	1.33692	0.359463	0.554821	0.999751		59.6894	-0.14209	0.242626	-0.585635	0.558121	0.99986		59.6894	-0.14209	0.242626	0.330073	0.565616	0.999848					protein_coding	634	X	52672203	52675609
ENSBTAG00000001484		-0.0642216	3.70856	0.359353	0.554881	0.999751		308.294	-0.0662348	0.103615	-0.639241	0.522666	0.99986		308.294	-0.0662348	0.103615	0.409442	0.522253	0.999848		LZTFL1	leucine zipper transcription factor like 1 [Source:VGNC Symbol;Acc:VGNC:31119]		protein_coding	1444	22	53471326	53489385
ENSBTAG00000051451		-0.0637402	2.5027	0.359346	0.554885	0.999751		132.798	-0.0686062	0.104917	-0.653909	0.513171	0.99986		132.798	-0.0686062	0.104917	0.427201	0.513366	0.999848					protein_coding	366	25	26717521	26724280
ENSBTAG00000015628		0.0341459	4.75395	0.359189	0.55497	0.999751		639.063	0.0330033	0.0515487	0.640236	0.522019	0.99986		639.063	0.0330033	0.0515487	0.4116	0.521159	0.999848		SMPD1	sphingomyelin phosphodiesterase 1 [Source:VGNC Symbol;Acc:VGNC:35029]		protein_coding	2364	15	46648923	46653387
ENSBTAG00000005152		-0.0594504	5.44705	0.358966	0.555092	0.999751		1035.14	-0.0567038	0.0993907	-0.570514	0.568329	0.99986		1035.14	-0.0567038	0.0993907	0.325292	0.568445	0.999848		TK2	thymidine kinase 2 [Source:VGNC Symbol;Acc:VGNC:103723]		protein_coding	1918	18	34227970	34273715
ENSBTAG00000019203		0.0694895	8.11261	0.358668	0.555303	0.999751		6609.07	0.0753978	0.130432	0.578063	0.563222	0.99986		6609.07	0.0753978	0.130432	0.336108	0.562084	0.999848		S100A4	S100 calcium binding protein A4 [Source:VGNC Symbol;Acc:VGNC:34244]		protein_coding	627	3	16824126	16826559
ENSBTAG00000021742		-0.0756729	2.81931	0.358544	0.555323	0.999751		165.615	-0.0773344	0.122411	-0.631763	0.527542	0.99986		165.615	-0.0773344	0.122411	0.398524	0.527852	0.999848		ZNF568	zinc finger protein 568 [Source:VGNC Symbol;Acc:VGNC:58431]		protein_coding	1749	18	47191216	47196464
ENSBTAG00000038845		0.0341144	4.70948	0.358515	0.555339	0.999751		619.384	0.0265743	0.0481128	0.552333	0.58072	0.99986		619.384	0.0265743	0.0481128	0.305518	0.580444	0.999848		TYSND1	trypsin like peroxisomal matrix peptidase 1 [Source:VGNC Symbol;Acc:VGNC:55998]		protein_coding	1707	28	26372856	26379917
ENSBTAG00000049541		-0.161901	1.63315	0.358564	0.555341	0.999751		72.2349	-0.156792	0.274358	-0.571487	0.56767	0.99986		72.2349	-0.156792	0.274358	0.321193	0.570892	0.999848		ASMT	acetylserotonin O-methyltransferase [Source:NCBI gene (formerly Entrezgene);Acc:281013]		protein_coding	1554	1	158390488	158415855
ENSBTAG00000025589		-0.0555733	4.63491	0.358117	0.555557	0.999751		589.311	-0.060044	0.095605	-0.628042	0.529976	0.99986		589.311	-0.060044	0.095605	0.390764	0.531898	0.999848		CDKAL1	CDK5 regulatory subunit associated protein 1 like 1 [Source:VGNC Symbol;Acc:VGNC:27137]		protein_coding	2737	23	36745642	37444814
ENSBTAG00000010885		-0.0312308	6.74674	0.357988	0.555628	0.999751		2551.33	-0.0317216	0.0458002	-0.692609	0.488555	0.99986		2551.33	-0.0317216	0.0458002	0.478837	0.488949	0.999848		TSPYL1	TSPY like 1 [Source:VGNC Symbol;Acc:VGNC:53811]		protein_coding	3259	9	34430224	34433482
ENSBTAG00000005227		0.0539763	4.79469	0.357682	0.555795	0.999751		657.694	0.0539896	0.0938614	0.575206	0.565152	0.99986		657.694	0.0539896	0.0938614	0.331963	0.564505	0.999848		ATF6	activating transcription factor 6 [Source:VGNC Symbol;Acc:VGNC:26244]		protein_coding	2705	3	7599092	7846132
ENSBTAG00000011963		0.0610485	9.65308	0.357675	0.555799	0.999751		19237	0.0644174	0.118412	0.544009	0.586436	0.99986		19237	0.0644174	0.118412	0.29481	0.587155	0.999848		RPS19	ribosomal protein S19 [Source:NCBI gene (formerly Entrezgene);Acc:516063]		protein_coding	1103	18	51355174	51363304
ENSBTAG00000011498		-0.0563909	4.38392	0.357623	0.555827	0.999751		495.396	-0.0575469	0.0964065	-0.596919	0.550561	0.99986		495.396	-0.0575469	0.0964065	0.350102	0.554055	0.999848		ZNF184	zinc finger protein 184 [Source:VGNC Symbol;Acc:VGNC:49993]		protein_coding	2594	23	31172787	31184917
ENSBTAG00000040144		0.162647	2.02908	0.357623	0.555874	0.999751		94.9369	0.158212	0.274607	0.576138	0.564522	0.99986		94.9369	0.158212	0.274607	0.332391	0.564255	0.999848					protein_coding	816	1	57570680	57586854
ENSBTAG00000011864		-0.0813526	1.19195	0.357416	0.555941	0.999751		52.2616	-0.0636272	0.135667	-0.468996	0.639072	0.99986		52.2616	-0.0636272	0.135667	0.221099	0.638204	0.999848		RGMB	repulsive guidance molecule BMP co-receptor b [Source:VGNC Symbol;Acc:VGNC:55306]		protein_coding	1194	7	98014274	98032844
ENSBTAG00000006661		-0.0278325	4.60803	0.357384	0.555959	0.999751		578.956	-0.0286324	0.0530367	-0.539861	0.589293	0.99986		578.956	-0.0286324	0.0530367	0.289741	0.590387	0.999848		RALA	RAS like proto-onco A [Source:VGNC Symbol;Acc:VGNC:33698]		protein_coding	1510	4	81187581	81244481
ENSBTAG00000017545		0.121841	2.30255	0.357372	0.555965	0.999751		114.365	0.112651	0.210203	0.535913	0.592019	0.99986		114.365	0.112651	0.210203	0.287504	0.591825	0.999848		FCHO2	FCH and mu domain containing endocytic adaptor 2 [Source:VGNC Symbol;Acc:VGNC:28936]		protein_coding	2880	20	8600241	8673697
ENSBTAG00000005038		0.0460695	4.10496	0.357045	0.556145	0.999751		406.124	0.0469102	0.0689038	0.680807	0.495994	0.99986		406.124	0.0469102	0.0689038	0.466444	0.494628	0.999848		ZBTB42	zinc finger and BTB domain containing 42 [Source:VGNC Symbol;Acc:VGNC:37081]		protein_coding	1029	21	69255818	69256846
ENSBTAG00000052007		0.123139	2.12243	0.356882	0.556234	0.999751		100.415	0.115192	0.212573	0.541893	0.587892	0.99986		100.415	0.115192	0.212573	0.297005	0.585766	0.999848		LRMDA	leucine rich melanocyte differentiation associated [Source:HGNC Symbol;Acc:HGNC:23405]	LRMDA	protein_coding	1084	28	31808266	31834304
ENSBTAG00000009194		0.0824051	3.89049	0.356865	0.556243	0.999751		348.885	0.0832871	0.133557	0.623609	0.532885	0.99986		348.885	0.0832871	0.133557	0.391236	0.53165	0.999848		OSBPL10	oxysterol binding protein like 10 [Source:VGNC Symbol;Acc:VGNC:32458]		protein_coding	3304	22	6157369	6498868
ENSBTAG00000053484		0.0339819	6.5268	0.356796	0.556281	0.999751		2188.88	0.0331662	0.0507659	0.653317	0.513552	0.99986		2188.88	0.0331662	0.0507659	0.428623	0.512666	0.999848		CTDP1	CTD phosphatase subunit 1 [Source:VGNC Symbol;Acc:VGNC:106701]		protein_coding	3468	24	685983	711794
ENSBTAG00000014439		-0.104567	1.27866	0.3567	0.556334	0.999751		55.7855	-0.10074	0.180428	-0.558342	0.576611	0.99986		55.7855	-0.10074	0.180428	0.311841	0.576552	0.999848		KMO	kynurenine 3-monooxygenase [Source:VGNC Symbol;Acc:VGNC:30689]		protein_coding	2931	16	35178266	35246743
ENSBTAG00000021254		-0.0371021	5.79253	0.356661	0.556355	0.999751		1316.52	-0.0366981	0.0606728	-0.604854	0.545276	0.99986		1316.52	-0.0366981	0.0606728	0.365843	0.545279	0.999848		CENPI	centromere protein I [Source:VGNC Symbol;Acc:VGNC:27178]		protein_coding	4369	X	50994358	51062479
ENSBTAG00000019071		0.070508	4.3653	0.356451	0.556471	0.999751		488.945	0.0692681	0.122301	0.566373	0.57114	0.99986		488.945	0.0692681	0.122301	0.317015	0.573407	0.999848		COMMD10	COMM domain containing 10 [Source:VGNC Symbol;Acc:VGNC:27582]		protein_coding	1747	7	37598772	37783067
ENSBTAG00000021083		-0.0406172	4.91743	0.356443	0.556475	0.999751		717.369	-0.0410336	0.0676867	-0.606228	0.544363	0.99986		717.369	-0.0410336	0.0676867	0.364564	0.545982	0.999848		RECQL	RecQ like helicase [Source:VGNC Symbol;Acc:VGNC:33848]		protein_coding	2648	5	88697522	88730250
ENSBTAG00000039313		0.0440102	4.60437	0.356364	0.556518	0.999751		575.319	0.044925	0.0662184	0.678437	0.497494	0.99986		575.319	0.044925	0.0662184	0.459183	0.498006	0.999848		ZNF341	zinc finger protein 341 [Source:VGNC Symbol;Acc:VGNC:37253]		protein_coding	3333	13	63174373	63214476
ENSBTAG00000009863		-0.075889	6.81415	0.356467	0.556537	0.999751		2671.6	-0.0665326	0.126082	-0.527692	0.597713	0.99986		2671.6	-0.0665326	0.126082	0.279988	0.596709	0.999848		BHLHE40	basic helix-loop-helix family member e40 [Source:VGNC Symbol;Acc:VGNC:26486]		protein_coding	2920	22	21400624	21406265
ENSBTAG00000044029		0.063932	4.43277	0.356309	0.556549	0.999751		510.979	0.0619133	0.106602	0.58079	0.561382	0.99986		510.979	0.0619133	0.106602	0.336269	0.561991	0.999848		AVEN	apoptosis and caspase activation inhibitor [Source:VGNC Symbol;Acc:VGNC:26353]		protein_coding	1978	10	28535056	28727307
ENSBTAG00000004092		-0.136859	1.87905	0.356236	0.556589	0.999751		84.4982	-0.137858	0.231095	-0.596542	0.550813	0.99986		84.4982	-0.137858	0.231095	0.357933	0.549657	0.999848		AK8	adenylate kinase 8 [Source:VGNC Symbol;Acc:VGNC:25777]		protein_coding	2174	11	102774910	102911331
ENSBTAG00000033182		0.0628281	5.67844	0.356089	0.556674	0.999751		1214.77	0.0676469	0.105131	0.64345	0.519932	0.99986		1214.77	0.0676469	0.105131	0.414445	0.519722	0.999848		HGSNAT	heparan-alpha-glucosaminide N-acetyltransferase [Source:VGNC Symbol;Acc:VGNC:29837]		protein_coding	2120	27	37757054	37790179
ENSBTAG00000016743		0.0366016	4.70462	0.355763	0.556849	0.999751		617.289	0.0361295	0.0531144	0.68022	0.496365	0.99986		617.289	0.0361295	0.0531144	0.46477	0.495403	0.999848		DNTTIP1	deoxynucleotidyltransferase terminal interacting protein 1 [Source:VGNC Symbol;Acc:VGNC:28151]		protein_coding	1243	13	74564888	74587020
ENSBTAG00000050417		-0.178703	5.99688	0.355589	0.557142	0.999751		1515.05	-0.190616	0.313827	-0.607393	0.54359	0.99986		1515.05	-0.190616	0.313827	0.368752	0.543685	0.999848					protein_coding	1889	5	74480533	74487043
ENSBTAG00000010289		0.0347481	5.19769	0.355142	0.557191	0.999751		869.432	0.0358524	0.0469486	0.763653	0.445074	0.99986		869.432	0.0358524	0.0469486	0.585618	0.444119	0.999848		GEMIN8	gem nuclear organelle associated protein 8 [Source:VGNC Symbol;Acc:VGNC:29321]		protein_coding	1507	X	129489714	129507469
ENSBTAG00000010360		0.0756653	4.2147	0.354804	0.557377	0.999751		442.045	0.071967	0.137813	0.522209	0.601525	0.99986		442.045	0.071967	0.137813	0.26491	0.606767	0.999848		LRIG1	leucine rich repeats and immunoglobulin like domains 1 [Source:VGNC Symbol;Acc:VGNC:30982]		protein_coding	3979	22	34953094	35066971
ENSBTAG00000007865		0.0499318	6.43949	0.354642	0.557466	0.999751		2063.58	0.0545507	0.0878862	0.620697	0.534799	0.99986		2063.58	0.0545507	0.0878862	0.386633	0.534074	0.999848		GNPDA1	glucosamine-6-phosphate deaminase 1 [Source:VGNC Symbol;Acc:VGNC:29476]		protein_coding	2269	7	53066435	53077719
ENSBTAG00000004975		0.0625597	2.07792	0.354461	0.557566	0.999751		97.5634	0.073928	0.102398	0.721967	0.470315	0.99986		97.5634	0.073928	0.102398	0.52674	0.467981	0.999848		CCDC191	coiled-coil domain containing 191 [Source:VGNC Symbol;Acc:VGNC:26884]		protein_coding	2839	1	58637237	58735117
ENSBTAG00000005761		-0.0526215	6.37046	0.354187	0.557717	0.999751		1962.74	-0.0536374	0.0862397	-0.621957	0.53397	0.99986		1962.74	-0.0536374	0.0862397	0.389201	0.53272	0.999848		DEDD2	death effector domain containing 2 [Source:VGNC Symbol;Acc:VGNC:27985]		protein_coding	1957	18	51051123	51066367
ENSBTAG00000021250		-0.0321369	6.74861	0.354046	0.557795	0.999751		2556.78	-0.0329039	0.0551201	-0.59695	0.550541	0.99986		2556.78	-0.0329039	0.0551201	0.355262	0.551149	0.999848		RALBP1	ralA binding protein 1 [Source:VGNC Symbol;Acc:VGNC:33700]		protein_coding	2141	24	41621467	41638744
ENSBTAG00000009975		-0.111333	0.984431	0.353461	0.558118	0.999751		44.4397	-0.106476	0.188042	-0.566235	0.571234	0.99986		44.4397	-0.106476	0.188042	0.322972	0.569827	0.999848		PBX4	PBX homeobox 4 [Source:VGNC Symbol;Acc:VGNC:32610]		protein_coding	1612	7	3711139	3768733
ENSBTAG00000007974		-0.0241319	6.68384	0.353319	0.558196	0.999751		2444.73	-0.0242089	0.0388368	-0.62335	0.533055	0.99986		2444.73	-0.0242089	0.0388368	0.387599	0.533564	0.999848		WTAP	WT1 associated protein [Source:VGNC Symbol;Acc:VGNC:103059]		protein_coding	2047	9	95997044	96023437
ENSBTAG00000009607		-0.0959448	1.92283	0.353268	0.558225	0.999751		86.9037	-0.0940891	0.161525	-0.582504	0.560227	0.99986		86.9037	-0.0940891	0.161525	0.342283	0.558514	0.999848		LARGE2	LARGE xylosyl- and glucuronyltransferase 2 [Source:VGNC Symbol;Acc:VGNC:30789]		protein_coding	2626	15	75950774	75956775
ENSBTAG00000015482		-0.0339432	5.06633	0.353167	0.55828	0.999751		794.651	-0.0321695	0.0506032	-0.635721	0.524958	0.99986		794.651	-0.0321695	0.0506032	0.402648	0.525725	0.999848		ANKRD13C	ankyrin repeat domain 13C [Source:VGNC Symbol;Acc:VGNC:54877]		protein_coding	3647	3	74830012	74922861
ENSBTAG00000007878		0.153658	1.84075	0.352987	0.558408	0.999751		81.929	0.171815	0.260402	0.659806	0.509378	0.99986		81.929	0.171815	0.260402	0.437815	0.508179	0.999848		ARHGAP22	Rho GTPase activating protein 22 [Source:VGNC Symbol;Acc:VGNC:26081]		protein_coding	2675	28	42821393	43000626
ENSBTAG00000046314		-0.117454	1.75172	0.35292	0.558417	0.999751		77.4447	-0.122147	0.206662	-0.591048	0.554488	0.99986		77.4447	-0.122147	0.206662	0.34913	0.554606	0.999848		TBC1D8B	TBC1 domain family member 8B [Source:VGNC Symbol;Acc:VGNC:106968]		protein_coding	4243	X	55340110	55415867
ENSBTAG00000002833		0.0329173	4.66313	0.352765	0.558503	0.999751		600.618	0.0387279	0.0507597	0.762966	0.445484	0.99986		600.618	0.0387279	0.0507597	0.582302	0.445412	0.999848		FBXO22	F-box protein 22 [Source:VGNC Symbol;Acc:VGNC:28899]		protein_coding	2054	21	31190820	31217122
ENSBTAG00000051809		-0.0581743	6.85362	0.352736	0.558531	0.999751		2755.12	-0.0600446	0.106048	-0.566204	0.571255	0.99986		2755.12	-0.0600446	0.106048	0.318106	0.572748	0.999848		STMP1	short transmembrane mitochondrial protein 1 [Source:VGNC Symbol;Acc:VGNC:53677]		protein_coding	965	4	99462650	99477987
ENSBTAG00000006795		-0.0728492	2.41188	0.35262	0.558583	0.999751		124.056	-0.0702349	0.105925	-0.663066	0.507288	0.99986		124.056	-0.0702349	0.105925	0.436527	0.508804	0.999848		GCSH	glycine cleavage system protein H [Source:NCBI gene (formerly Entrezgene);Acc:317723]		protein_coding	1099	18	7759553	7771600
ENSBTAG00000021808		-0.230235	1.81946	0.352617	0.558686	0.999751		84.2006	-0.202613	0.382699	-0.529432	0.596506	0.99986		84.2006	-0.202613	0.382699	0.279387	0.597103	0.999848		CACNB3	calcium voltage-gated channel auxiliary subunit beta 3 [Source:VGNC Symbol;Acc:VGNC:26685]		protein_coding	3520	5	30949783	30962180
ENSBTAG00000046100		0.120591	0.990992	0.352376	0.558718	0.999751		45.2016	0.124232	0.20968	0.592483	0.553527	0.99986		45.2016	0.124232	0.20968	0.35245	0.55273	0.999848					pseudogene	414	26	14055286	14056972
ENSBTAG00000014970		0.045885	5.40518	0.352275	0.558774	0.999751		1006.62	0.0417576	0.082126	0.508457	0.611133	0.99986		1006.62	0.0417576	0.082126	0.257009	0.612183	0.999848		LAMTOR5	late endosomal/lysosomal adaptor, MAPK and MTOR activator 5 [Source:VGNC Symbol;Acc:VGNC:55244]		protein_coding	614	3	33026800	33031126
ENSBTAG00000013314		0.0559431	3.69149	0.352245	0.558791	0.999751		306.61	0.0550414	0.101873	0.540297	0.588992	0.99986		306.61	0.0550414	0.101873	0.291259	0.589415	0.999848		PBX3	PBX homeobox 3 [Source:VGNC Symbol;Acc:VGNC:32609]		protein_coding	1889	11	96551860	96776539
ENSBTAG00000003296		-0.0403258	4.83624	0.352166	0.558834	0.999751		675.935	-0.0415825	0.0572885	-0.725844	0.467934	0.99986		675.935	-0.0415825	0.0572885	0.528341	0.467305	0.999848		TWNK	twinkle mtDNA helicase [Source:VGNC Symbol;Acc:VGNC:36527]		protein_coding	3582	26	21825438	21830839
ENSBTAG00000016951		-0.026972	6.19982	0.352126	0.558856	0.999751		1745.68	-0.027853	0.0381901	-0.729323	0.465804	0.99986		1745.68	-0.027853	0.0381901	0.532941	0.465373	0.999848		WDFY1	WD repeat and FYVE domain containing 1 [Source:VGNC Symbol;Acc:VGNC:36876]		protein_coding	3188	2	112010456	112064142
ENSBTAG00000019944		-0.0324716	6.89267	0.352012	0.55892	0.999751		2828.19	-0.0348689	0.0612876	-0.56894	0.569397	0.99986		2828.19	-0.0348689	0.0612876	0.321543	0.570682	0.999848		METAP2	methionyl aminopeptidase 2 [Source:VGNC Symbol;Acc:VGNC:31397]		protein_coding	1965	5	25092752	25123523
ENSBTAG00000049622		0.12656	1.78665	0.352008	0.558922	0.999751		81.2612	0.123739	0.223716	0.553108	0.580189	0.99986		81.2612	0.123739	0.223716	0.294554	0.587317	0.999848					protein_coding	714	4	105743549	105744496
ENSBTAG00000013419		0.0330539	5.38906	0.351975	0.55894	0.999751		995.24	0.0327683	0.0585568	0.5596	0.575753	0.99986		995.24	0.0327683	0.0585568	0.313233	0.575703	0.999848		HTATIP2	HIV-1 Tat interactive protein 2 [Source:VGNC Symbol;Acc:VGNC:29989]		protein_coding	1632	29	24565819	24579990
ENSBTAG00000053356		-0.220641	0.617075	0.352092	0.558947	0.999751		33.183	-0.264303	0.388578	-0.68018	0.49639	0.99986		33.183	-0.264303	0.388578	0.466515	0.494595	0.999848					lncRNA	539	27	25121023	25123066
ENSBTAG00000011229		0.047559	5.26835	0.35165	0.55912	0.999751		913.598	0.0472993	0.0780384	0.606103	0.544446	0.99986		913.598	0.0472993	0.0780384	0.369147	0.54347	0.999848		TMUB1	transmembrane and ubiquitin like domain containing 1 [Source:VGNC Symbol;Acc:VGNC:36149]		protein_coding	1341	4	113656380	113658879
ENSBTAG00000018373		0.0482753	7.83886	0.351569	0.559165	0.999751		5439.01	0.0479336	0.0791682	0.605465	0.54487	0.99986		5439.01	0.0479336	0.0791682	0.368518	0.543813	0.999848		DPYSL2	dihydropyrimidinase like 2 [Source:VGNC Symbol;Acc:VGNC:28195]		protein_coding	3976	8	73756715	73874845
ENSBTAG00000014130		0.0632458	6.6861	0.351588	0.559199	0.999751		2458.87	0.0629282	0.120783	0.521001	0.602366	0.99986		2458.87	0.0629282	0.120783	0.265967	0.60605	0.999848		MGC148714	cytochrome c oxidase subunit 6C [Source:NCBI gene (formerly Entrezgene);Acc:614700]		protein_coding	1376	14	64442651	64452623
ENSBTAG00000016344		0.0695855	4.11372	0.351085	0.559434	0.999751		410.824	0.0669663	0.126322	0.530124	0.596026	0.99986		410.824	0.0669663	0.126322	0.281842	0.595497	0.999848		PIK3R6	phosphoinositide-3-kinase regulatory subunit 6 [Source:VGNC Symbol;Acc:VGNC:32897]		protein_coding	2880	19	28294817	28342739
ENSBTAG00000021580		-0.0317801	7.88605	0.350985	0.559489	0.999751		5630.38	-0.0312238	0.0576602	-0.541514	0.588153	0.99986		5630.38	-0.0312238	0.0576602	0.292446	0.588658	0.999848		HNRNPA3	heteroous nuclear ribonucleoprotein A3 [Source:VGNC Symbol;Acc:VGNC:50100]		protein_coding	1143	2	19658429	19663581
ENSBTAG00000016937		-0.0753488	6.51448	0.351022	0.559541	0.999751		2170.4	-0.0678972	0.126698	-0.535896	0.592031	0.99986		2170.4	-0.0678972	0.126698	0.288581	0.591132	0.999848		C7H19orf67	chromosome 7 C19orf67 homolog [Source:VGNC Symbol;Acc:VGNC:54413]		protein_coding	2204	7	11611606	11618492
ENSBTAG00000038107		-0.0329007	6.65492	0.350482	0.559769	0.999751		2396.46	-0.033474	0.0601121	-0.55686	0.577623	0.99986		2396.46	-0.033474	0.0601121	0.310293	0.5775	0.999848		MAPKAPK2	MAPK activated protein kinase 2 [Source:VGNC Symbol;Acc:VGNC:54449]		protein_coding	1230	16	4464620	4514607
ENSBTAG00000007508		0.0558567	5.68714	0.350375	0.559828	0.999751		1223.78	0.0546361	0.0946704	0.577119	0.563859	0.99986		1223.78	0.0546361	0.0946704	0.325672	0.568219	0.999848		SRBD1	S1 RNA binding domain 1 [Source:VGNC Symbol;Acc:VGNC:35268]		protein_coding	3699	11	27806024	28050575
ENSBTAG00000048730		0.212937	5.3585	0.350415	0.560001	0.999751		963.02	0.224732	0.367159	0.612083	0.540483	0.99986		963.02	0.224732	0.367159	0.378653	0.538325	0.999848					protein_coding	405	17	70881251	70885629
ENSBTAG00000012371		-0.0691782	5.99485	0.350143	0.560003	0.999751		1516.54	-0.061943	0.122141	-0.507145	0.612053	0.99986		1516.54	-0.061943	0.122141	0.257559	0.611802	0.999848		CPD	carboxypeptidase D [Source:VGNC Symbol;Acc:VGNC:27647]		protein_coding	4934	19	21464506	21533374
ENSBTAG00000004554		0.0304418	8.37924	0.349923	0.560079	0.999751		7927.72	0.0321004	0.0572542	0.560665	0.575026	0.99986		7927.72	0.0321004	0.0572542	0.314863	0.574711	0.999848		CAPZB	capping actin protein of muscle Z-line subunit beta [Source:VGNC Symbol;Acc:VGNC:26759]		protein_coding	1964	2	133201115	133340081
ENSBTAG00000005897		0.0520598	3.31454	0.349567	0.560278	0.999751		233.813	0.0584735	0.0798536	0.732259	0.464011	0.99986		233.813	0.0584735	0.0798536	0.536289	0.463975	0.999848		FNTB	farnesyltransferase, CAAX box, beta [Source:NCBI gene (formerly Entrezgene);Acc:327686]		protein_coding	2743	10	77109412	77189928
ENSBTAG00000005454		0.101235	1.04985	0.349458	0.560338	0.999751		46.0291	0.100626	0.169715	0.592912	0.55324	0.99986		46.0291	0.100626	0.169715	0.356309	0.550563	0.999848		FUT10	fucosyltransferase 10 [Source:VGNC Symbol;Acc:VGNC:29148]		protein_coding	1404	27	29120091	29188786
ENSBTAG00000000160		-0.0802825	2.73214	0.34932	0.560415	0.999751		155.334	-0.0802113	0.135149	-0.593502	0.552845	0.99986		155.334	-0.0802113	0.135149	0.354303	0.551687	0.999848		CBS	cystathionine beta-synthase [Source:NCBI gene (formerly Entrezgene);Acc:514525]		protein_coding	3022	1	143219189	143242441
ENSBTAG00000046744		0.138575	3.17652	0.349319	0.560487	0.999751		212.111	0.150605	0.233912	0.643855	0.519669	0.99986		212.111	0.150605	0.233912	0.418452	0.51771	0.999848		PALM3	paralemmin 3 [Source:VGNC Symbol;Acc:VGNC:32559]		protein_coding	2481	7	11631611	11640783
ENSBTAG00000007851		-0.109017	2.92995	0.349015	0.560585	0.999751		177.855	-0.105778	0.182102	-0.580873	0.561326	0.99986		177.855	-0.105778	0.182102	0.339439	0.560153	0.999848		IL24	interleukin 24 [Source:VGNC Symbol;Acc:VGNC:30148]		protein_coding	657	16	4681160	4687617
ENSBTAG00000051678		-0.0393121	6.4901	0.348873	0.560664	0.999751		2136.36	-0.0380716	0.0676296	-0.562942	0.573474	0.99986		2136.36	-0.0380716	0.0676296	0.317589	0.57306	0.999848		TECPR1	tectonin beta-propeller repeat containing 1 [Source:VGNC Symbol;Acc:VGNC:106971]		protein_coding	3526	25	37765457	37792775
ENSBTAG00000005830		-0.0417258	6.5659	0.348846	0.560679	0.999751		2248.57	-0.0406639	0.0654146	-0.621634	0.534182	0.99986		2248.57	-0.0406639	0.0654146	0.38809	0.533305	0.999848		STRN4	striatin 4 [Source:VGNC Symbol;Acc:VGNC:35426]		protein_coding	3995	18	53825011	53849753
ENSBTAG00000047238		0.0583636	7.7741	0.348659	0.560794	0.999751		5203.74	0.0595945	0.10024	0.594516	0.552167	0.99986		5203.74	0.0595945	0.10024	0.353599	0.552083	0.999848		ITGAM	integrin subunit alpha M [Source:VGNC Symbol;Acc:VGNC:55056]		protein_coding	3566	25	27344004	27381713
ENSBTAG00000045689		0.0474732	4.63797	0.348557	0.560841	0.999751		590.098	0.0470432	0.0814742	0.5774	0.56367	0.99986		590.098	0.0470432	0.0814742	0.333582	0.563558	0.999848					protein_coding	1416	12	15228182	15229597
ENSBTAG00000004240		0.0587089	6.91322	0.348464	0.560911	0.999751		2866.23	0.0600416	0.102801	0.584055	0.559183	0.99986		2866.23	0.0600416	0.102801	0.339175	0.560306	0.999848		TMPO	thymopoietin [Source:VGNC Symbol;Acc:VGNC:36138]		protein_coding	2356	5	62686936	62712545
ENSBTAG00000002415		-0.0279914	6.48349	0.348087	0.561103	0.999751		2127.87	-0.0298614	0.0495278	-0.602923	0.54656	0.99986		2127.87	-0.0298614	0.0495278	0.361015	0.547943	0.999848		TSPAN3	tetraspanin 3 [Source:VGNC Symbol;Acc:VGNC:36436]		protein_coding	1697	21	32177531	32204399
ENSBTAG00000003484		0.0411018	5.38969	0.347946	0.561181	0.999751		994.632	0.0390101	0.0687432	0.567476	0.570391	0.99986		994.632	0.0390101	0.0687432	0.321509	0.570702	0.999848		CZIB	CXXC motif containing zinc binding protein [Source:VGNC Symbol;Acc:VGNC:54904]		protein_coding	1449	3	93014104	93021970
ENSBTAG00000012565		-0.0314481	6.55467	0.34749	0.561436	0.999751		2236.76	-0.0311332	0.0585891	-0.531382	0.595154	0.99986		2236.76	-0.0311332	0.0585891	0.281869	0.595479	0.999848		PCNX1	pecanex 1 [Source:VGNC Symbol;Acc:VGNC:32638]		protein_coding	6900	10	82525805	82704991
ENSBTAG00000026754		-0.0271402	5.49308	0.347166	0.561617	0.999751		1069.34	-0.0274558	0.0451783	-0.60772	0.543373	0.99986		1069.34	-0.0274558	0.0451783	0.369462	0.543298	0.999848		RNF41	ring finger protein 41 [Source:VGNC Symbol;Acc:VGNC:34067]		protein_coding	2187	5	57103613	57130431
ENSBTAG00000025121		0.0322098	4.68486	0.34705	0.561682	0.999751		609.115	0.0355813	0.0491774	0.723529	0.469355	0.99986		609.115	0.0355813	0.0491774	0.525727	0.468409	0.999848		EMC6	ER membrane protein complex subunit 6 [Source:VGNC Symbol;Acc:VGNC:28466]		protein_coding	663	19	24365491	24366340
ENSBTAG00000054239		0.065373	3.63223	0.346911	0.56176	0.999751		294.151	0.0661279	0.122476	0.539924	0.58925	0.99986		294.151	0.0661279	0.122476	0.28976	0.590374	0.999848					protein_coding	3975	16	43256961	43342545
ENSBTAG00000001440		-0.0346418	6.31918	0.346818	0.561812	0.999751		1894.98	-0.0338779	0.0521189	-0.650011	0.515685	0.99986		1894.98	-0.0338779	0.0521189	0.424878	0.514513	0.999848		PMM2	phosphomannomutase 2 [Source:VGNC Symbol;Acc:VGNC:33073]		protein_coding	2087	25	7652895	7683013
ENSBTAG00000038115		-0.0581151	3.63126	0.346641	0.561911	0.999751		293.84	-0.061281	0.101456	-0.604015	0.545834	0.99986		293.84	-0.061281	0.101456	0.363962	0.546314	0.999848		FLYWCH2	FLYWCH family member 2 [Source:VGNC Symbol;Acc:VGNC:50104]		protein_coding	956	25	2321450	2327963
ENSBTAG00000014111		0.108216	5.1918	0.346662	0.561999	0.999751		871.957	0.10221	0.186356	0.548466	0.583372	0.99986		871.957	0.10221	0.186356	0.283184	0.594622	0.999848		INPP4B	inositol polyphosphate-4-phosphatase type II B [Source:VGNC Symbol;Acc:VGNC:53908]		protein_coding	3066	17	15374564	15824212
ENSBTAG00000006792		0.1321	5.96545	0.346598	0.562057	0.999751		1482.02	0.117394	0.222282	0.528131	0.597408	0.99986		1482.02	0.117394	0.222282	0.28142	0.595772	0.999848		EHD4	EH domain containing 4 [Source:VGNC Symbol;Acc:VGNC:28374]		protein_coding	5150	10	37292701	37379567
ENSBTAG00000006201		0.0626994	3.5454	0.346339	0.56208	0.999751		277.12	0.0616537	0.111202	0.554428	0.579286	0.99986		277.12	0.0616537	0.111202	0.298892	0.584578	0.999848		DTWD1	DTW domain containing 1 [Source:VGNC Symbol;Acc:VGNC:28234]		protein_coding	1245	10	60695198	60712381
ENSBTAG00000011622		0.0504116	4.44177	0.345957	0.562294	0.999751		515.257	0.0481151	0.08941	0.538141	0.59048	0.99986		515.257	0.0481151	0.08941	0.28714	0.592059	0.999848		C24H18orf21	chromosome 24 C18orf21 homolog [Source:VGNC Symbol;Acc:VGNC:56360]		protein_coding	834	24	21138256	21146253
ENSBTAG00000010380		-0.0317575	6.67455	0.345955	0.562295	0.999751		2425.37	-0.0320783	0.0458209	-0.700081	0.483877	0.99986		2425.37	-0.0320783	0.0458209	0.491347	0.483327	0.999848		INO80	INO80 complex ATPase subunit [Source:VGNC Symbol;Acc:VGNC:30205]		protein_coding	6359	10	36505672	36628891
ENSBTAG00000027453		0.0240386	6.95369	0.345914	0.562318	0.999751		2944.51	0.024935	0.0265317	0.939818	0.347311	0.99986		2944.51	0.024935	0.0265317	0.884386	0.347003	0.999848		RNF4	ring finger protein 4 [Source:VGNC Symbol;Acc:VGNC:34065]		protein_coding	2856	6	116189720	116223849
ENSBTAG00000007802		-0.0335108	7.7854	0.345804	0.56238	0.999751		5249.2	-0.0355175	0.0596482	-0.595449	0.551543	0.99986		5249.2	-0.0355175	0.0596482	0.352293	0.552818	0.999848		BCLAF1	BCL2 associated transcription factor 1 [Source:VGNC Symbol;Acc:VGNC:26451]		protein_coding	3321	9	74258878	74287498
ENSBTAG00000001539		0.0308845	4.67535	0.345746	0.562413	0.999751		605.718	0.0347337	0.050093	0.693384	0.488068	0.99986		605.718	0.0347337	0.050093	0.48065	0.488128	0.999848		SAV1	salvador family WW domain containing protein 1 [Source:VGNC Symbol;Acc:VGNC:34300]		protein_coding	2748	10	43523556	43555390
ENSBTAG00000005151		0.0584809	1.87931	0.34556	0.562517	0.999751		85.005	0.0925712	0.0940615	0.984156	0.325039	0.99986		85.005	0.0925712	0.0940615	0.973181	0.323888	0.999848		WDPCP	WD repeat containing planar cell polarity effector [Source:VGNC Symbol;Acc:VGNC:36879]		protein_coding	2795	11	61723956	62023241
ENSBTAG00000023989		-0.0506461	5.02673	0.345396	0.562609	0.999751		775.112	-0.0526176	0.0919085	-0.5725	0.566983	0.99986		775.112	-0.0526176	0.0919085	0.322799	0.569931	0.999848		MSANTD4	Myb/SANT DNA binding domain containing 4 with coiled-coils [Source:VGNC Symbol;Acc:VGNC:54887]		protein_coding	3346	15	1765943	1776398
ENSBTAG00000050789		-0.0917938	6.06232	0.345505	0.562647	0.999751		1597.46	-0.0940809	0.166096	-0.566425	0.571105	0.99986		1597.46	-0.0940809	0.166096	0.314406	0.574989	0.999848					pseudogene	171	22	43393705	43393946
ENSBTAG00000013926		0.0490859	7.15404	0.345304	0.56266	0.999751		3385.04	0.0476222	0.085415	0.55754	0.577159	0.99986		3385.04	0.0476222	0.085415	0.31063	0.577294	0.999848		FCGRT	Fc fragment of IgG receptor and transporter [Source:VGNC Symbol;Acc:VGNC:28934]		protein_coding	2427	18	55961445	55968132
ENSBTAG00000045628		0.0527705	2.68784	0.345064	0.562795	0.999751		151.552	0.0543842	0.0900864	0.60369	0.54605	0.99986		151.552	0.0543842	0.0900864	0.36372	0.546447	0.999848		C10H15orf61	chromosome 10 C15orf61 homolog [Source:VGNC Symbol;Acc:VGNC:52613]		protein_coding	585	10	14357643	14362726
ENSBTAG00000008646		0.0440311	4.49222	0.344832	0.562926	0.999751		532.674	0.0426959	0.0731039	0.584044	0.559191	0.99986		532.674	0.0426959	0.0731039	0.342202	0.558561	0.999848		TRMT112	tRNA methyltransferase activator subunit 11-2 [Source:NCBI gene (formerly Entrezgene);Acc:507833]		protein_coding	992	29	42611757	42613078
ENSBTAG00000033252		0.0438174	4.15731	0.344758	0.562967	0.999751		422.006	0.0441339	0.0715993	0.616401	0.53763	0.99986		422.006	0.0441339	0.0715993	0.381098	0.537016	0.999848					protein_coding	402	16	29631405	29631806
ENSBTAG00000052352		-0.105577	4.60469	0.344876	0.56299	0.999751		574.828	-0.106647	0.174894	-0.609785	0.542004	0.99986		574.828	-0.106647	0.174894	0.373043	0.54135	0.999848					lncRNA	1082	23	7737026	7738241
ENSBTAG00000020414		-0.0660626	5.75481	0.34465	0.563056	0.999751		1278.7	-0.0661986	0.108519	-0.61002	0.541848	0.99986		1278.7	-0.0661986	0.108519	0.370949	0.542487	0.999848		DHX37	DEAH-box helicase 37 [Source:VGNC Symbol;Acc:VGNC:28055]		protein_coding	4033	17	50838143	50868907
ENSBTAG00000011851		0.0434275	7.77901	0.344481	0.563123	0.999751		5236	0.0429376	0.0868303	0.4945	0.620953	0.99986		5236	0.0429376	0.0868303	0.24234	0.622521	0.999848		FYN	FYN proto-onco, Src family tyrosine kinase [Source:VGNC Symbol;Acc:VGNC:29163]		protein_coding	2383	9	38628871	38780948
ENSBTAG00000001165		0.0910456	1.19589	0.344444	0.563144	0.999751		51.9275	0.0882881	0.155946	0.566145	0.571295	0.99986		51.9275	0.0882881	0.155946	0.321417	0.570757	0.999848		AIFM2	apoptosis inducing factor mitochondria associated 2 [Source:VGNC Symbol;Acc:VGNC:25762]		protein_coding	2201	28	26345865	26363247
ENSBTAG00000048664		0.127029	3.88663	0.344303	0.563312	0.999751		353.391	0.129746	0.221471	0.585837	0.557985	0.99986		353.391	0.129746	0.221471	0.335144	0.562646	0.999848		CDK14	cyclin dependent kinase 14 [Source:VGNC Symbol;Acc:VGNC:106680]		protein_coding	5515	4	7937943	8616503
ENSBTAG00000019967		-0.0243352	9.26571	0.34387	0.563467	0.999751		14646.2	-0.0244321	0.0396671	-0.615929	0.537941	0.99986		14646.2	-0.0244321	0.0396671	0.379218	0.538022	0.999848		RASA3	RAS p21 protein activator 3 [Source:VGNC Symbol;Acc:VGNC:33737]		protein_coding	3876	12	86908880	86988568
ENSBTAG00000014140		0.0532847	6.48997	0.343445	0.563706	0.999751		2136.62	0.0504991	0.0975439	0.517706	0.604663	0.99986		2136.62	0.0504991	0.0975439	0.269297	0.603804	0.999848		ATP1B3	ATPase Na+/K+ transporting subunit beta 3 [Source:VGNC Symbol;Acc:VGNC:26287]		protein_coding	1506	1	127050091	127086255
ENSBTAG00000048460		-0.0583784	2.89547	0.343288	0.563794	0.999751		175.583	-0.0611922	0.105867	-0.578009	0.563258	0.99986		175.583	-0.0611922	0.105867	0.332699	0.564074	0.999848					lncRNA	1140	23	40414969	40528230
ENSBTAG00000012213		-0.0312644	7.31089	0.343277	0.563801	0.999751		3778.57	-0.0318097	0.0587644	-0.541309	0.588295	0.99986		3778.57	-0.0318097	0.0587644	0.291274	0.589405	0.999848		WAPL	WAPL cohesin release factor [Source:VGNC Symbol;Acc:VGNC:36862]		protein_coding	4139	28	41162567	41235092
ENSBTAG00000007871		0.0277177	5.99851	0.343114	0.563892	0.999751		1518.3	0.0271614	0.0426758	0.636459	0.524477	0.99986		1518.3	0.0271614	0.0426758	0.405949	0.524033	0.999848		SNX12	sorting nexin 12 [Source:VGNC Symbol;Acc:VGNC:35093]		protein_coding	2455	X	79555739	79603340
ENSBTAG00000004017		-0.0871327	5.07539	0.343013	0.564021	0.999751		799.393	-0.0747536	0.149025	-0.501617	0.615937	0.99986		799.393	-0.0747536	0.149025	0.252729	0.61516	0.999848		PLEKHG2	pleckstrin homology and RhoGEF domain containing G2 [Source:VGNC Symbol;Acc:VGNC:33015]		protein_coding	5980	18	49109364	49119473
ENSBTAG00000010736		-0.0940827	1.22743	0.342816	0.564061	0.999751		53.6497	-0.084178	0.163868	-0.513693	0.607467	0.99986		53.6497	-0.084178	0.163868	0.263531	0.607705	0.999848		BBS5	Bardet-Biedl syndrome 5 [Source:HGNC Symbol;Acc:HGNC:970]	BBS5	protein_coding	1699	2	26753551	26774873
ENSBTAG00000017694		-0.0474962	4.87042	0.34281	0.564064	0.999751		695.378	-0.0470782	0.088689	-0.530824	0.595541	0.99986		695.378	-0.0470782	0.088689	0.278061	0.597975	0.999848		TRPS1	transcriptional repressor GATA binding 1 [Source:VGNC Symbol;Acc:VGNC:36395]		protein_coding	5828	14	48629593	48904459
ENSBTAG00000000184		-0.031656	6.67852	0.342736	0.564106	0.999751		2433.85	-0.0309805	0.0512434	-0.604575	0.545461	0.99986		2433.85	-0.0309805	0.0512434	0.365605	0.54541	0.999848		EIF2AK3	eukaryotic translation initiation factor 2 alpha kinase 3 [Source:VGNC Symbol;Acc:VGNC:28382]		protein_coding	4542	11	47433953	47515738
ENSBTAG00000051673		-0.140802	2.49528	0.342796	0.564117	0.999751		130.883	-0.136619	0.243484	-0.5611	0.574729	0.99986		130.883	-0.136619	0.243484	0.316853	0.573505	0.999848		CRIP2	cysteine rich protein 2 [Source:NCBI gene (formerly Entrezgene);Acc:780821]		pseudogene	1184	21	69743903	69748967
ENSBTAG00000000859		-0.0678598	4.75015	0.342647	0.564156	0.999751		640.289	-0.0678602	0.123614	-0.54897	0.583026	0.99986		640.289	-0.0678602	0.123614	0.297326	0.585564	0.999848		SLC38A1	solute carrier family 38 member 1 [Source:VGNC Symbol;Acc:VGNC:34846]		protein_coding	1461	5	33940564	33993305
ENSBTAG00000009535		0.0608664	10.8641	0.342301	0.564352	0.999751		44547.9	0.0625424	0.120471	0.519148	0.603657	0.99986		44547.9	0.0625424	0.120471	0.267672	0.604898	0.999848		RPS2	ribosomal protein S2 [Source:VGNC Symbol;Acc:VGNC:56750]		protein_coding	2230	25	1519510	1522512
ENSBTAG00000054833		0.129085	2.60225	0.342265	0.564383	0.999751		143.545	0.124993	0.222288	0.562304	0.573909	0.99986		143.545	0.124993	0.222288	0.300513	0.583561	0.999848					protein_coding	1811	10	22751906	22781795
ENSBTAG00000001776		-0.0397946	6.70674	0.342182	0.564418	0.999751		2481.34	-0.0387806	0.0665217	-0.582978	0.559908	0.99986		2481.34	-0.0387806	0.0665217	0.340466	0.55956	0.999848		SIRT2	sirtuin 2 [Source:VGNC Symbol;Acc:VGNC:34631]		protein_coding	2314	18	48593799	48614115
ENSBTAG00000022147		-0.121027	2.81028	0.3415	0.564819	0.999751		163.063	-0.116036	0.205227	-0.565405	0.571798	0.99986		163.063	-0.116036	0.205227	0.320263	0.57145	0.999848		EPS8L2	EPS8 like 2 [Source:VGNC Symbol;Acc:VGNC:58372]		protein_coding	3172	29	50613286	50629864
ENSBTAG00000040387		-0.160217	1.01241	0.341301	0.564917	0.999751		46.6076	-0.163399	0.279654	-0.58429	0.559025	0.99986		46.6076	-0.163399	0.279654	0.32402	0.569201	0.999848					protein_coding	444	4	105683193	105683751
ENSBTAG00000006954		-0.0587525	3.08672	0.341156	0.564999	0.999751		199.852	-0.060995	0.0981405	-0.621506	0.534266	0.99986		199.852	-0.060995	0.0981405	0.386279	0.534262	0.999848		ZNF432	zinc finger protein 432 [Source:VGNC Symbol;Acc:VGNC:54517]		protein_coding	2016	18	57825465	57831752
ENSBTAG00000010826		-0.0297599	5.71262	0.341057	0.565055	0.999751		1245.78	-0.0277467	0.048993	-0.566339	0.571163	0.99986		1245.78	-0.0277467	0.048993	0.320155	0.571514	0.999848		EMSY	EMSY transcriptional repressor, BRCA2 interacting [Source:VGNC Symbol;Acc:VGNC:28484]		protein_coding	5824	15	55854695	55933677
ENSBTAG00000001311		0.0421315	6.91353	0.341039	0.565065	0.999751		2869.04	0.0419096	0.0791661	0.529388	0.596536	0.99986		2869.04	0.0419096	0.0791661	0.278865	0.597446	0.999848		MORF4L2	mortality factor 4 like 2 [Source:VGNC Symbol;Acc:VGNC:31557]		protein_coding	1793	X	52424387	52436523
ENSBTAG00000037605		-0.107054	9.83219	0.34115	0.565122	0.999751		21619.8	-0.105696	0.176763	-0.597954	0.54987	0.99986		21619.8	-0.105696	0.176763	0.358963	0.549083	0.999848					protein_coding	1132	23	25691259	25695296
ENSBTAG00000002783		-0.0587296	4.86455	0.34084	0.565178	0.999751		693.214	-0.0555189	0.11015	-0.504031	0.614239	0.99986		693.214	-0.0555189	0.11015	0.251704	0.615878	0.999848		PCYOX1	prenylcysteine oxidase 1 [Source:VGNC Symbol;Acc:VGNC:32650]		protein_coding	1658	11	68588196	68599750
ENSBTAG00000014396		-0.0314712	6.1911	0.340794	0.565203	0.999751		1735.45	-0.0317474	0.049875	-0.636539	0.524425	0.99986		1735.45	-0.0317474	0.049875	0.404407	0.524822	0.999848		KLF10	Kruppel like factor 10 [Source:VGNC Symbol;Acc:VGNC:30627]		protein_coding	3186	14	61770129	61776507
ENSBTAG00000017765		0.0623256	2.86916	0.340791	0.565205	0.999751		173.039	0.0556722	0.114517	0.486146	0.626863	0.99986		173.039	0.0556722	0.114517	0.230777	0.630949	0.999848		GSTM4	glutathione S-transferase mu 4 [Source:HGNC Symbol;Acc:HGNC:4636]	GSTM4	protein_coding	3443	3	33667202	33720169
ENSBTAG00000020329		-0.0649094	1.39975	0.340723	0.565244	0.999751		60.4446	-0.0657057	0.118298	-0.555424	0.578605	0.99986		60.4446	-0.0657057	0.118298	0.310553	0.577341	0.999848		FAM161B	FAM161 centrosomal protein B [Source:VGNC Symbol;Acc:VGNC:28743]		protein_coding	2053	10	85321516	85333750
ENSBTAG00000007956		0.0569554	2.6965	0.34072	0.565245	0.999751		151.972	0.0551594	0.0994812	0.554471	0.579257	0.99986		151.972	0.0551594	0.0994812	0.308341	0.5787	0.999848		FRAT1	FRAT regulator of WNT signaling pathway 1 [Source:VGNC Symbol;Acc:VGNC:55951]		protein_coding	828	26	18565464	18566291
ENSBTAG00000003718		-0.0646766	4.25331	0.34062	0.565302	0.999751		451.206	-0.0677619	0.106341	-0.637211	0.523987	0.99986		451.206	-0.0677619	0.106341	0.401228	0.526456	0.999848		HACL1	2-hydroxyacyl-CoA lyase 1 [Source:VGNC Symbol;Acc:VGNC:29740]		protein_coding	2195	1	152599803	152638556
ENSBTAG00000030675		-0.0336878	5.59086	0.340549	0.565342	0.999751		1144.62	-0.033146	0.057081	-0.580684	0.561454	0.99986		1144.62	-0.033146	0.057081	0.335835	0.562243	0.999848		PDCL	phosducin like [Source:VGNC Symbol;Acc:VGNC:32665]		protein_coding	2842	11	93986475	93994983
ENSBTAG00000015951		0.0309369	5.96291	0.340426	0.565412	0.999751		1481.83	0.0314296	0.0514022	0.611445	0.540905	0.99986		1481.83	0.0314296	0.0514022	0.373163	0.541285	0.999848		NOL11	nucleolar protein 11 [Source:VGNC Symbol;Acc:VGNC:32155]		protein_coding	2569	19	49175977	49194768
ENSBTAG00000018317		-0.0280007	6.3775	0.340362	0.565448	0.999751		1975.65	-0.0272051	0.0449169	-0.605676	0.54473	0.99986		1975.65	-0.0272051	0.0449169	0.366857	0.544722	0.999848		PPP2R2A	protein phosphatase 2 regulatory subunit Balpha [Source:VGNC Symbol;Acc:VGNC:33255]		protein_coding	2295	8	73542079	73620437
ENSBTAG00000014958		0.0835235	4.60028	0.340306	0.565525	0.999751		575.202	0.0855225	0.146771	0.582694	0.5601	0.99986		575.202	0.0855225	0.146771	0.338289	0.560819	0.999848		PRKAR2B	protein kinase cAMP-dependent type II regulatory subunit beta [Source:VGNC Symbol;Acc:VGNC:33326]		protein_coding	2349	4	48154065	48255759
ENSBTAG00000006869		-0.0375069	5.66563	0.340183	0.56555	0.999751		1206.98	-0.0369083	0.069101	-0.53412	0.593258	0.99986		1206.98	-0.0369083	0.069101	0.283022	0.594727	0.999848		PHF20L1	PHD finger protein 20 like 1 [Source:VGNC Symbol;Acc:VGNC:32820]		protein_coding	3628	14	8470928	8543137
ENSBTAG00000007780		0.134178	3.68913	0.339898	0.565799	0.999751		305.48	0.146119	0.23016	0.634857	0.525521	0.99986		305.48	0.146119	0.23016	0.405723	0.524148	0.999848		CAMK1	calcium/calmodulin dependent protein kinase I [Source:VGNC Symbol;Acc:VGNC:26719]		protein_coding	2000	22	16946297	16957323
ENSBTAG00000020760		0.0457918	4.65804	0.339676	0.565837	0.999751		597.396	0.0470932	0.0758799	0.620628	0.534844	0.99986		597.396	0.0470932	0.0758799	0.38799	0.533358	0.999848		SNAP29	synaptosome associated protein 29 [Source:VGNC Symbol;Acc:VGNC:35052]		protein_coding	967	17	72268871	72277819
ENSBTAG00000012037		0.0295196	5.66543	0.339528	0.565921	0.999751		1204.49	0.0286842	0.0446643	0.642217	0.520732	0.99986		1204.49	0.0286842	0.0446643	0.412421	0.520743	0.999848		DGUOK	deoxyguanosine kinase [Source:VGNC Symbol;Acc:VGNC:28032]		protein_coding	1078	11	10696134	10730414
ENSBTAG00000010534		-0.0415435	7.60121	0.339279	0.566063	0.999751		4611.46	-0.0381217	0.065887	-0.578592	0.562865	0.99986		4611.46	-0.0381217	0.065887	0.336031	0.562129	0.999848		MPRIP	myosin phosphatase Rho interacting protein [Source:VGNC Symbol;Acc:VGNC:57144]		protein_coding	11554	19	34949651	35042578
ENSBTAG00000005870		0.0569127	3.73778	0.339175	0.566122	0.999751		316.167	0.0564997	0.102112	0.553312	0.580049	0.99986		316.167	0.0564997	0.102112	0.302473	0.582336	0.999848		FANCL	FA complementation group L [Source:VGNC Symbol;Acc:VGNC:28860]		protein_coding	1250	11	40797526	40886322
ENSBTAG00000020355		-0.114007	4.9867	0.339186	0.566229	0.999751		748.724	-0.118111	0.192923	-0.612217	0.540395	0.99986		748.724	-0.118111	0.192923	0.375808	0.539855	0.999848		KLF4	Kruppel like factor 4 [Source:VGNC Symbol;Acc:VGNC:52790]		protein_coding	3107	8	97174615	97179335
ENSBTAG00000009127		-0.0454448	6.12319	0.338758	0.566359	0.999751		1657.08	-0.0442813	0.0797027	-0.555582	0.578497	0.99986		1657.08	-0.0442813	0.0797027	0.305551	0.580423	0.999848		TSPYL4	TSPY like 4 [Source:VGNC Symbol;Acc:VGNC:36446]		protein_coding	4093	9	34447805	34451897
ENSBTAG00000049575		0.113984	0.000768371	0.3387	0.566392	0.999751		21.6692	0.110152	0.203641	0.540911	0.588569	0.99986		21.6692	0.110152	0.203641	0.291926	0.588989	0.999848					protein_coding	339	22	54062744	54063082
ENSBTAG00000017422		-0.0276281	6.74548	0.338565	0.566469	0.999751		2549.43	-0.027874	0.0416108	-0.669875	0.502937	0.99986		2549.43	-0.027874	0.0416108	0.450165	0.502257	0.999848		TAOK2	TAO kinase 2 [Source:VGNC Symbol;Acc:VGNC:35596]		protein_coding	4148	25	26272135	26289860
ENSBTAG00000001632		-0.0239466	7.83368	0.338492	0.56651	0.999751		5426.3	-0.0243439	0.0401238	-0.606719	0.544037	0.99986		5426.3	-0.0243439	0.0401238	0.367355	0.544449	0.999848		NBR1	NBR1 autophagy cargo receptor [Source:VGNC Symbol;Acc:VGNC:31896]		protein_coding	4830	19	43140344	43169417
ENSBTAG00000016722		0.0788187	7.86031	0.338634	0.566517	0.999751		5531.85	0.0713449	0.142406	0.500998	0.616373	0.99986		5531.85	0.0713449	0.142406	0.252648	0.615217	0.999848		PGGHG	protein-glucosylgalactosylhydroxylysine glucosidase [Source:VGNC Symbol;Acc:VGNC:57356]		protein_coding	3619	11	82956390	82976683
ENSBTAG00000014561		0.0314652	4.93739	0.338461	0.566528	0.999751		726.386	0.0365583	0.0495297	0.738109	0.460448	0.99986		726.386	0.0365583	0.0495297	0.544481	0.460582	0.999848		KIFBP	kinesin family binding protein [Source:VGNC Symbol;Acc:VGNC:30592]		protein_coding	2540	28	25247950	25302700
ENSBTAG00000010157		0.0218661	6.92389	0.338336	0.566599	0.999751		2887.5	0.020351	0.0358238	0.568087	0.569976	0.99986		2887.5	0.020351	0.0358238	0.321604	0.570645	0.999848		TOMM22	translocase of outer mitochondrial membrane 22 [Source:VGNC Symbol;Acc:VGNC:49064]		protein_coding	1080	5	110314071	110316041
ENSBTAG00000032848		-0.0365052	6.86878	0.338084	0.566742	0.999751		2778.83	-0.0377214	0.0658083	-0.573201	0.566509	0.99986		2778.83	-0.0377214	0.0658083	0.328285	0.566671	0.999848		GOLPH3	golgi phosphoprotein 3 [Source:VGNC Symbol;Acc:VGNC:29492]		protein_coding	2688	20	41439630	41491576
ENSBTAG00000008570		0.0529376	9.28551	0.337912	0.56684	0.999751		14904.5	0.053903	0.107925	0.499451	0.617462	0.99986		14904.5	0.053903	0.107925	0.247664	0.618724	0.999848					protein_coding	2335	7	61760781	61778862
ENSBTAG00000007485		0.210527	1.82403	0.337773	0.567012	0.999751		81.681	0.217428	0.354771	0.612868	0.539964	0.99986		81.681	0.217428	0.354771	0.370817	0.542559	0.999848		GRHL1	grainyhead like transcription factor 1 [Source:VGNC Symbol;Acc:VGNC:29634]		protein_coding	3496	11	87587451	87637666
ENSBTAG00000004512		0.0249495	5.68996	0.337585	0.567027	0.999751		1225.86	0.0230909	0.0376305	0.613621	0.539466	0.99986		1225.86	0.0230909	0.0376305	0.376072	0.539713	0.999848		MKRN2	makorin ring finger protein 2 [Source:VGNC Symbol;Acc:VGNC:55064]		protein_coding	2453	22	56543425	56581017
ENSBTAG00000053374		0.0596289	5.51707	0.337544	0.56705	0.999751		1087.13	0.0570231	0.104649	0.5449	0.585822	0.99986		1087.13	0.0570231	0.104649	0.295505	0.586714	0.999848		NUS1	NUS1 dehydrodolichyl diphosphate synthase subunit [Source:VGNC Symbol;Acc:VGNC:106851]		protein_coding	3709	9	33104770	33131595
ENSBTAG00000003407		0.0416769	6.94109	0.337514	0.567067	0.999751		2927.73	0.0389991	0.0830869	0.469378	0.6388	0.99986		2927.73	0.0389991	0.0830869	0.217352	0.641065	0.999848		SF3B6	splicing factor 3b subunit 6 [Source:VGNC Symbol;Acc:VGNC:34513]		protein_coding	772	11	74990095	74998214
ENSBTAG00000005533		0.0306038	6.32749	0.337506	0.567072	0.999751		1907.32	0.0302362	0.0470329	0.642873	0.520306	0.99986		1907.32	0.0302362	0.0470329	0.414856	0.519515	0.999848		PPP2R5D	protein phosphatase 2 regulatory subunit B'delta [Source:VGNC Symbol;Acc:VGNC:33263]		protein_coding	2965	23	16629759	16653065
ENSBTAG00000016688		0.0686289	5.02798	0.337419	0.567131	0.999751		774.415	0.0716911	0.123647	0.579806	0.562045	0.99986		774.415	0.0716911	0.123647	0.337802	0.561101	0.999848					protein_coding	999	X	61885294	61886292
ENSBTAG00000008446		0.0391541	4.28949	0.337391	0.567138	0.999751		463.539	0.0413443	0.0693477	0.596188	0.55105	0.99986		463.539	0.0413443	0.0693477	0.353846	0.551944	0.999848		TYW1	tRNA-yW synthesizing (S. cerevisiae) [Source:NCBI gene (formerly Entrezgene);Acc:533109]		protein_coding	3050	25	28378765	28522373
ENSBTAG00000020012		-0.0330627	6.6978	0.337061	0.567326	0.999751		2466.85	-0.0344884	0.0560117	-0.615735	0.538069	0.99986		2466.85	-0.0344884	0.0560117	0.378354	0.538486	0.999848		CDC5L	cell division cycle 5 like [Source:VGNC Symbol;Acc:VGNC:27080]		protein_coding	3552	23	17866548	17907737
ENSBTAG00000030366		-0.0296008	6.59263	0.336915	0.567409	0.999751		2292.73	-0.0296364	0.0453105	-0.654073	0.513065	0.99986		2292.73	-0.0296364	0.0453105	0.427626	0.513156	0.999848		RBM22	RNA binding motif protein 22 [Source:VGNC Symbol;Acc:VGNC:33792]		protein_coding	2277	7	62054328	62064514
ENSBTAG00000008370		-0.0590968	3.14491	0.336763	0.567495	0.999751		208.469	-0.0614349	0.100392	-0.61195	0.540571	0.99986		208.469	-0.0614349	0.100392	0.373365	0.541176	0.999848					protein_coding	828	3	21449848	21453480
ENSBTAG00000050470		0.0740026	1.9369	0.336683	0.567541	0.999751		89.1004	0.0697236	0.130731	0.533335	0.593802	0.99986		89.1004	0.0697236	0.130731	0.283412	0.594473	0.999848					protein_coding	567	1	127715270	127718907
ENSBTAG00000004806		-0.0319715	5.56743	0.336587	0.567596	0.999751		1126.58	-0.0325619	0.0546494	-0.595833	0.551287	0.99986		1126.58	-0.0325619	0.0546494	0.353439	0.552173	0.999848		PHKB	phosphorylase kinase regulatory subunit beta [Source:VGNC Symbol;Acc:VGNC:32832]		protein_coding	3234	18	15865422	16091810
ENSBTAG00000020264		-0.186781	0.969951	0.336489	0.567697	0.999751		43.776	-0.190119	0.324019	-0.586751	0.557371	0.99986		43.776	-0.190119	0.324019	0.341315	0.559071	0.999848		CCDC181	coiled-coil domain containing 181 [Source:VGNC Symbol;Acc:VGNC:26876]		protein_coding	1643	16	37060066	37075789
ENSBTAG00000004200		-0.0442775	5.41192	0.336329	0.567744	0.999751		1009.8	-0.0435012	0.0745217	-0.583739	0.559396	0.99986		1009.8	-0.0435012	0.0745217	0.34249	0.558395	0.999848		GTPBP3	GTP binding protein 3, mitochondrial [Source:VGNC Symbol;Acc:VGNC:49552]		protein_coding	3369	7	5787153	5791859
ENSBTAG00000004281		0.049851	7.2663	0.335975	0.567946	0.999751		3654.58	0.0516588	0.0825403	0.625862	0.531406	0.99986		3654.58	0.0516588	0.0825403	0.394052	0.530177	0.999848		ACSS1	acyl-CoA synthetase short chain family member 1 [Source:VGNC Symbol;Acc:VGNC:25570]		protein_coding	2594	13	42622174	42666487
ENSBTAG00000038411		0.0515246	2.00547	0.335887	0.567996	0.999751		93.7107	0.0404652	0.091241	0.443498	0.657406	0.99986		93.7107	0.0404652	0.091241	0.196843	0.657281	0.999848					protein_coding	558	8	62264267	62264824
ENSBTAG00000002445		0.062584	2.39285	0.335885	0.567998	0.999751		121.944	0.0657047	0.105126	0.62501	0.531964	0.99986		121.944	0.0657047	0.105126	0.392515	0.53098	0.999848					protein_coding	711	4	112350445	112354984
ENSBTAG00000012691		0.0308145	5.95056	0.335755	0.568072	0.999751		1467.58	0.0304813	0.0452431	0.673722	0.500488	0.99986		1467.58	0.0304813	0.0452431	0.4557	0.499641	0.999848		GTF2E2	ral transcription factor IIE subunit 2 [Source:VGNC Symbol;Acc:VGNC:29694]		protein_coding	1602	27	26703213	26783526
ENSBTAG00000054768		0.203951	0.881396	0.335703	0.568159	0.999751		41.183	0.186006	0.35574	0.522872	0.601063	0.99986		41.183	0.186006	0.35574	0.26507	0.606658	0.999848					protein_coding	351	NKLS02001928.1	332534	349756
ENSBTAG00000030544		0.0909131	0.202348	0.335567	0.568179	0.999751		25.0235	0.115518	0.174012	0.663852	0.506785	0.99986		25.0235	0.115518	0.174012	0.443768	0.50531	0.999848					pseudogene	369	10	71970885	71971284
ENSBTAG00000003690		-0.0362211	5.17859	0.335528	0.568202	0.999751		859.71	-0.0341452	0.0625077	-0.546256	0.58489	0.99986		859.71	-0.0341452	0.0625077	0.298343	0.584923	0.999848		NHLRC2	NHL repeat containing 2 [Source:VGNC Symbol;Acc:VGNC:32068]		protein_coding	4388	26	34306815	34362842
ENSBTAG00000033032		-0.0242869	6.55817	0.335098	0.568448	0.999751		2238.56	-0.0241811	0.0327462	-0.738442	0.460246	0.99986		2238.56	-0.0241811	0.0327462	0.547089	0.45951	0.999848		FAM50A	family with sequence similarity 50 member A [Source:VGNC Symbol;Acc:VGNC:28820]		protein_coding	1614	X	37503995	37509860
ENSBTAG00000012757		-0.0664954	4.31283	0.334673	0.568691	0.999751		471.699	-0.0628829	0.121302	-0.518401	0.604178	0.99986		471.699	-0.0628829	0.121302	0.269119	0.603923	0.999848		GCNT1	glucosaminyl (N-acetyl) transferase 1 [Source:VGNC Symbol;Acc:VGNC:56968]		protein_coding	4750	8	52522641	52568603
ENSBTAG00000015734		0.0474706	4.39337	0.334466	0.56881	0.999751		497.295	0.0473312	0.0785127	0.602847	0.54661	0.99986		497.295	0.0473312	0.0785127	0.361835	0.547489	0.999848		RMDN1	regulator of microtubule dynamics 1 [Source:NCBI gene (formerly Entrezgene);Acc:513788]		protein_coding	1085	14	76178740	76212523
ENSBTAG00000017734		-0.0560126	5.43864	0.334241	0.568939	0.999751		1032.15	-0.0560859	0.103479	-0.542	0.587818	0.99986		1032.15	-0.0560859	0.103479	0.286676	0.592358	0.999848					protein_coding	7317	8	53287860	53450193
ENSBTAG00000007123		0.0300906	6.84604	0.334059	0.569044	0.999751		2736.21	0.0282773	0.0563029	0.502235	0.615502	0.99986		2736.21	0.0282773	0.0563029	0.251851	0.615775	0.999848		ENSA	endosulfine alpha [Source:VGNC Symbol;Acc:VGNC:50171]		protein_coding	2758	3	20098776	20104404
ENSBTAG00000001137		0.0290634	7.50705	0.334051	0.569048	0.999751		4326.53	0.0293086	0.051539	0.568669	0.569581	0.99986		4326.53	0.0293086	0.051539	0.324457	0.568941	0.999848		CLTA	clathrin light chain A [Source:VGNC Symbol;Acc:VGNC:27469]		protein_coding	1110	8	60474074	60491846
ENSBTAG00000016954		-0.0332004	4.99058	0.333911	0.569129	0.999751		753.455	-0.0317621	0.0515238	-0.616456	0.537594	0.99986		753.455	-0.0317621	0.0515238	0.381437	0.536835	0.999848		TMEM39B	transmembrane protein 39B [Source:VGNC Symbol;Acc:VGNC:36083]		protein_coding	1712	1	158296611	158315972
ENSBTAG00000050453		-0.0603565	3.55629	0.333867	0.569154	0.999751		276.77	-0.0626472	0.0987039	-0.634698	0.525625	0.99986		276.77	-0.0626472	0.0987039	0.404282	0.524886	0.999848					protein_coding	3286	18	63907938	63913508
ENSBTAG00000019663		-0.0452645	3.83555	0.333838	0.569171	0.999751		337.73	-0.045105	0.0766604	-0.588374	0.556281	0.99986		337.73	-0.045105	0.0766604	0.34523	0.556826	0.999848		DECR1	2,4-dienoyl-CoA reductase 1 [Source:VGNC Symbol;Acc:VGNC:27982]		protein_coding	1596	14	73688314	73731818
ENSBTAG00000045531		-0.0797607	2.46038	0.333609	0.569302	0.999751		127.73	-0.0782919	0.133325	-0.587225	0.557052	0.99986		127.73	-0.0782919	0.133325	0.34814	0.555168	0.999848					protein_coding	1662	27	17780640	17783057
ENSBTAG00000006909		-0.0423067	5.24682	0.333581	0.569318	0.999751		901	-0.0416439	0.0734286	-0.567135	0.570623	0.99986		901	-0.0416439	0.0734286	0.320848	0.571098	0.999848		PIK3CB	phosphatidylinositol-4,5-bisphosphate 3-kinase catalytic subunit beta [Source:VGNC Symbol;Acc:VGNC:32890]		protein_coding	3887	1	130293099	130471254
ENSBTAG00000054652		-0.0874702	0.639772	0.333515	0.569356	0.999751		35.3886	-0.0932859	0.163032	-0.572194	0.567191	0.99986		35.3886	-0.0932859	0.163032	0.322367	0.570188	0.999848					lncRNA	713	12	48805738	49048411
ENSBTAG00000049801		0.0771146	2.69452	0.333171	0.569554	0.999751		153.478	0.0767927	0.139081	0.552145	0.580849	0.99986		153.478	0.0767927	0.139081	0.300329	0.583676	0.999848					lncRNA	233	25	2949443	2959714
ENSBTAG00000018478		0.0295673	6.91923	0.332921	0.569698	0.999751		2875.99	0.0282754	0.0479945	0.589139	0.555768	0.99986		2875.99	0.0282754	0.0479945	0.347226	0.555688	0.999848		RPL7L1	ribosomal protein L7 like 1 [Source:VGNC Symbol;Acc:VGNC:34118]		protein_coding	2156	23	16512932	16519583
ENSBTAG00000034844		0.0714239	2.63737	0.332843	0.569742	0.999751		146.271	0.0710027	0.124379	0.570856	0.568097	0.99986		146.271	0.0710027	0.124379	0.323965	0.569234	0.999848					protein_coding	156	6	7252645	7252800
ENSBTAG00000005124		-0.06701	2.44394	0.33264	0.56986	0.999751		126.706	-0.067006	0.113462	-0.590558	0.554816	0.99986		126.706	-0.067006	0.113462	0.352362	0.552779	0.999848		JADE3	jade family PHD finger 3 [Source:VGNC Symbol;Acc:VGNC:30360]		protein_coding	4715	X	85297817	85436598
ENSBTAG00000006048		0.0458375	2.59865	0.33253	0.569923	0.999751		141.56	0.0411376	0.0713297	0.576725	0.564125	0.99986		141.56	0.0411376	0.0713297	0.334342	0.563113	0.999848		DCAKD	dephospho-CoA kinase domain containing [Source:VGNC Symbol;Acc:VGNC:50119]		protein_coding	1870	19	44717121	44737363
ENSBTAG00000048711		-0.0886331	0.308992	0.332527	0.569925	0.999751		26.9021	-0.0910468	0.162345	-0.560823	0.574918	0.99986		26.9021	-0.0910468	0.162345	0.31679	0.573543	0.999848					protein_coding	657	X	107144167	107149473
ENSBTAG00000012113		0.0436254	3.85365	0.332263	0.570076	0.999751		340.936	0.0481986	0.0637119	0.756508	0.449345	0.99986		340.936	0.0481986	0.0637119	0.575698	0.448004	0.999848		HCCS	holocytochrome c synthase [Source:VGNC Symbol;Acc:VGNC:29770]		protein_coding	1603	NKLS02002210.1	287303	296075
ENSBTAG00000009518		0.036989	4.72739	0.332177	0.570126	0.999751		626.886	0.0372449	0.0555023	0.671051	0.502188	0.99986		626.886	0.0372449	0.0555023	0.451314	0.501712	0.999848		ALKBH3	alkB homolog 3, alpha-ketoglutarate dependent dioxygenase [Source:VGNC Symbol;Acc:VGNC:25834]		protein_coding	3747	15	73974959	74018861
ENSBTAG00000018400		-0.0602899	2.92205	0.332131	0.570152	0.999751		178.07	-0.0482132	0.0908475	-0.530705	0.595623	0.99986		178.07	-0.0482132	0.0908475	0.282065	0.595351	0.999848		BRMS1L	breast cancer metastasis-suppressor 1 like [Source:NCBI gene (formerly Entrezgene);Acc:514432]		protein_coding	2482	21	46014364	46058395
ENSBTAG00000015224		-0.05687	6.93589	0.33213	0.570169	0.999751		2902.75	-0.0579611	0.0929784	-0.623383	0.533033	0.99986		2902.75	-0.0579611	0.0929784	0.390982	0.531783	0.999848		TCOF1	treacle ribosome biosis factor 1 [Source:VGNC Symbol;Acc:VGNC:35700]		protein_coding	4844	7	61708261	61746787
ENSBTAG00000031146		0.0472213	4.50731	0.332086	0.570178	0.999751		537.392	0.0470136	0.0774978	0.606644	0.544087	0.99986		537.392	0.0470136	0.0774978	0.370722	0.542611	0.999848		PYM1	PYM homolog 1, exon junction complex associated factor [Source:VGNC Symbol;Acc:VGNC:33592]		protein_coding	1820	5	57378226	57399551
ENSBTAG00000016887		0.0337022	5.09738	0.33203	0.570211	0.999751		812.132	0.0332655	0.0534856	0.621953	0.533973	0.99986		812.132	0.0332655	0.0534856	0.38588	0.534473	0.999848		TAF11	TATA-box binding protein associated factor 11 [Source:VGNC Symbol;Acc:VGNC:54240]		protein_coding	1231	23	8887254	8894899
ENSBTAG00000017530		0.0358797	4.83337	0.331894	0.570289	0.999751		676.438	0.0354509	0.0656376	0.5401	0.589128	0.99986		676.438	0.0354509	0.0656376	0.290407	0.58996	0.999848		PLGRKT	plasminogen receptor with a C-terminal lysine [Source:VGNC Symbol;Acc:VGNC:33028]		protein_coding	1550	8	39279965	39316564
ENSBTAG00000003794		0.0723308	3.84243	0.331428	0.570558	0.999751		338.528	0.0735504	0.126164	0.582973	0.559911	0.99986		338.528	0.0735504	0.126164	0.341342	0.559055	0.999848		GNAO1	G protein subunit alpha o1 [Source:VGNC Symbol;Acc:VGNC:57047]		protein_coding	2908	18	24255762	24437386
ENSBTAG00000049437		-0.0474783	6.76438	0.331277	0.570645	0.999751		2588.75	-0.0483562	0.0908812	-0.532081	0.59467	0.99986		2588.75	-0.0483562	0.0908812	0.28122	0.595903	0.999848		CBX3	chromobox 3 [Source:VGNC Symbol;Acc:VGNC:50017]		protein_coding	1836	4	69722997	69734069
ENSBTAG00000009475		0.100355	4.65613	0.331325	0.570704	0.999751		595.381	0.0980217	0.173047	0.566444	0.571092	0.99986		595.381	0.0980217	0.173047	0.322981	0.569822	0.999848		PLXDC2	plexin domain containing 2 [Source:VGNC Symbol;Acc:VGNC:33058]		protein_coding	3640	13	21312388	21747796
ENSBTAG00000015066		-0.046718	5.60945	0.331115	0.570738	0.999751		1160.07	-0.0465029	0.084228	-0.552107	0.580875	0.99986		1160.07	-0.0465029	0.084228	0.302503	0.582318	0.999848		LANCL1	LanC like 1 [Source:VGNC Symbol;Acc:VGNC:30783]		protein_coding	4447	2	98188212	98237653
ENSBTAG00000046700		0.0667641	1.51424	0.331107	0.570744	0.999751		65.7826	0.0393077	0.116639	0.337004	0.736114	0.99986		65.7826	0.0393077	0.116639	0.113278	0.736442	0.999848					protein_coding	1041	6	98059818	98061068
ENSBTAG00000020312		-0.0342563	6.74719	0.330992	0.57081	0.999751		2554.7	-0.034935	0.0633904	-0.551109	0.581559	0.99986		2554.7	-0.034935	0.0633904	0.302483	0.58233	0.999848		NCOA2	nuclear receptor coactivator 2 [Source:VGNC Symbol;Acc:VGNC:50226]		protein_coding	5713	14	33837784	34119578
ENSBTAG00000000176		-0.0270484	7.06763	0.330887	0.57087	0.999751		3193.63	-0.0272333	0.055333	-0.492171	0.622598	0.99986		3193.63	-0.0272333	0.055333	0.240455	0.623878	0.999848		SP3	Sp3 transcription factor [Source:VGNC Symbol;Acc:VGNC:35154]		protein_coding	2334	2	22797327	22853605
ENSBTAG00000006208		-0.0237702	8.77022	0.330873	0.570879	0.999751		10389	-0.0232004	0.0401668	-0.577601	0.563534	0.99986		10389	-0.0232004	0.0401668	0.333922	0.563358	0.999848		ADCY7	adenylate cyclase 7 [Source:VGNC Symbol;Acc:VGNC:25648]		protein_coding	6191	18	18655907	18720625
ENSBTAG00000022681		-0.0449329	6.38542	0.330469	0.571112	0.999751		1986.38	-0.0465108	0.0789707	-0.588963	0.555886	0.99986		1986.38	-0.0465108	0.0789707	0.346604	0.556042	0.999848		EOGT	EGF domain specific O-linked N-acetylglucosamine transferase [Source:VGNC Symbol;Acc:VGNC:28515]		protein_coding	3999	22	32535096	32575454
ENSBTAG00000018053		0.0511788	6.03599	0.330408	0.571147	0.999751		1561.95	0.0519845	0.0969037	0.536455	0.591644	0.99986		1561.95	0.0519845	0.0969037	0.281836	0.595501	0.999848		RAB22A	RAB22A, member RAS onco family [Source:VGNC Symbol;Acc:VGNC:33629]		protein_coding	2400	13	57991890	58045639
ENSBTAG00000052337		0.0778869	8.16033	0.330518	0.57116	0.999751		6846.94	0.0796994	0.150983	0.52787	0.59759	0.99986		6846.94	0.0796994	0.150983	0.275601	0.599599	0.999848		RPS29	ribosomal protein S29 [Source:NCBI gene (formerly Entrezgene);Acc:286884]		protein_coding	889	10	42627501	42629504
ENSBTAG00000016899		0.0362365	6.55471	0.330218	0.571257	0.999751		2232.68	0.0345852	0.0612763	0.564414	0.572472	0.99986		2232.68	0.0345852	0.0612763	0.319858	0.571693	0.999848					protein_coding	1860	3	102629291	102654464
ENSBTAG00000030285		-0.0373671	4.84329	0.330163	0.571289	0.999751		678.922	-0.0377011	0.0550179	-0.685251	0.493185	0.99986		678.922	-0.0377011	0.0550179	0.471554	0.492273	0.999848		DCP1B	decapping mRNA 1B [Source:VGNC Symbol;Acc:VGNC:27920]		protein_coding	1998	5	108315553	108358134
ENSBTAG00000034255		-0.0313262	7.1555	0.330034	0.571364	0.999751		3387.31	-0.0312786	0.0488954	-0.639705	0.522364	0.99986		3387.31	-0.0312786	0.0488954	0.409623	0.522161	0.999848		EIF5B	eukaryotic translation initiation factor 5B [Source:VGNC Symbol;Acc:VGNC:28420]		protein_coding	3660	11	4479846	4531610
ENSBTAG00000019044		-0.0751843	2.32398	0.329938	0.571419	0.999751		116.09	-0.0746007	0.125843	-0.592809	0.553309	0.99986		116.09	-0.0746007	0.125843	0.352693	0.552593	0.999848		BAIAP2	BAR/IMD domain containing adaptor protein 2 [Source:VGNC Symbol;Acc:VGNC:26412]		protein_coding	2713	19	51578606	51642239
ENSBTAG00000027316		-0.0293707	7.61248	0.329818	0.571489	0.999751		4652.05	-0.0310837	0.0465943	-0.667113	0.5047	0.99986		4652.05	-0.0310837	0.0465943	0.445202	0.504622	0.999848		UBE2V1	ubiquitin conjugating enzyme E2 V1 [Source:VGNC Symbol;Acc:VGNC:106432]		protein_coding	2148	13	78115178	78143441
ENSBTAG00000015556		-0.0322765	6.38432	0.329567	0.571634	0.999751		1986.59	-0.0333126	0.0586877	-0.567626	0.570289	0.99986		1986.59	-0.0333126	0.0586877	0.321107	0.570943	0.999848		UBA3	ubiquitin like modifier activating enzyme 3 [Source:VGNC Symbol;Acc:VGNC:36563]		protein_coding	1643	22	32457271	32491697
ENSBTAG00000018036		-0.0390177	7.44916	0.329532	0.571654	0.999751		4161.59	-0.0430487	0.076082	-0.56582	0.571516	0.99986		4161.59	-0.0430487	0.076082	0.31682	0.573525	0.999848		CNOT7	CCR4-NOT transcription complex subunit 7 [Source:VGNC Symbol;Acc:VGNC:27522]		protein_coding	2623	27	19986516	20001556
ENSBTAG00000017463		0.0372406	5.75055	0.329498	0.571674	0.999751		1278.9	0.0380691	0.0673011	0.565654	0.571629	0.99986		1278.9	0.0380691	0.0673011	0.321349	0.570798	0.999848		RPS19BP1	ribosomal protein S19 binding protein 1 [Source:VGNC Symbol;Acc:VGNC:34132]		protein_coding	804	5	110951323	110954950
ENSBTAG00000011226		0.037524	5.87199	0.329478	0.571685	0.999751		1390.79	0.0389495	0.06569	0.592929	0.553228	0.99986		1390.79	0.0389495	0.06569	0.353648	0.552055	0.999848		SLC4A2	solute carrier family 4 member 2 [Source:VGNC Symbol;Acc:VGNC:34892]		protein_coding	6924	4	113636352	113654163
ENSBTAG00000011811		-0.0260096	6.94559	0.329433	0.571712	0.999751		2927.9	-0.0269105	0.0348253	-0.772727	0.439684	0.99986		2927.9	-0.0269105	0.0348253	0.598408	0.439186	0.999848		TNPO2	transportin 2 [Source:VGNC Symbol;Acc:VGNC:36200]		protein_coding	5194	7	12788981	12806281
ENSBTAG00000006610		-0.0756121	1.71227	0.329413	0.571723	0.999751		75.5846	-0.0719699	0.132996	-0.541145	0.588408	0.99986		75.5846	-0.0719699	0.132996	0.294113	0.587597	0.999848		XRRA1	X-ray radiation resistance associated 1 [Source:VGNC Symbol;Acc:VGNC:37010]		protein_coding	2646	15	54155681	54223146
ENSBTAG00000009661		0.0504676	7.01296	0.329383	0.57174	0.999751		3067.24	0.0534751	0.0848543	0.6302	0.528564	0.99986		3067.24	0.0534751	0.0848543	0.397409	0.52843	0.999848		RNASEH2A	ribonuclease H2 subunit A [Source:VGNC Symbol;Acc:VGNC:34000]		protein_coding	2639	7	12722227	12730155
ENSBTAG00000019213		0.0407504	4.1864	0.329359	0.571754	0.999751		430.365	0.0393346	0.0655803	0.599794	0.548644	0.99986		430.365	0.0393346	0.0655803	0.360015	0.548498	0.999848		CNNM4	cyclin and CBS domain divalent metal cation transport mediator 4 [Source:VGNC Symbol;Acc:VGNC:27513]		protein_coding	2766	11	2722676	2758397
ENSBTAG00000008761		0.0787257	7.17787	0.329251	0.571903	0.999751		3438.28	0.0730776	0.139046	0.525566	0.59919	0.99986		3438.28	0.0730776	0.139046	0.278368	0.597773	0.999848		TRAFD1	TRAF-type zinc finger domain containing 1 [Source:VGNC Symbol;Acc:VGNC:97319]		protein_coding	2643	17	62027374	62046790
ENSBTAG00000011970		0.0666606	4.46764	0.328972	0.571979	0.999751		524.668	0.0678509	0.123049	0.551414	0.58135	0.99986		524.668	0.0678509	0.123049	0.302239	0.582482	0.999848		FNIP2	folliculin interacting protein 2 [Source:VGNC Symbol;Acc:VGNC:29069]		protein_coding	4913	17	40112134	40236065
ENSBTAG00000013455		-0.0529955	3.91262	0.328907	0.572017	0.999751		357.713	-0.0518344	0.098402	-0.526761	0.598359	0.99986		357.713	-0.0518344	0.098402	0.274422	0.600381	0.999848		SPOPL	speckle type BTB/POZ protein like [Source:VGNC Symbol;Acc:VGNC:35230]		protein_coding	1667	2	58563828	58612726
ENSBTAG00000019029		0.0444191	4.71836	0.328701	0.572136	0.999751		624.671	0.0448325	0.0791139	0.566683	0.57093	0.99986		624.671	0.0448325	0.0791139	0.319282	0.57204	0.999848		DPH5	diphthamide biosynthesis 5 [Source:VGNC Symbol;Acc:VGNC:28180]		protein_coding	2507	3	42259115	42299418
ENSBTAG00000039391		0.0543862	2.25549	0.328418	0.5723	0.999751		111.32	0.0535417	0.0961174	0.557044	0.577497	0.99986		111.32	0.0535417	0.0961174	0.311632	0.576681	0.999848		USP27X	ubiquitin specific peptidase 27 X-linked [Source:VGNC Symbol;Acc:VGNC:56956]		protein_coding	2935	X	87575319	87578253
ENSBTAG00000049932		-0.307698	3.5962	0.328529	0.572424	0.999751		282.678	-0.352968	0.545249	-0.647352	0.517404	0.99986		282.678	-0.352968	0.545249	0.417759	0.518057	0.999848		LILRA4	leukocyte immunoglobulin-like receptor, subfamily A (with TM domain), member 4 [Source:NCBI gene (formerly Entrezgene);Acc:790068]		protein_coding	1136	NKLS02000591.1	202553	205662
ENSBTAG00000019365		-0.0600127	3.62431	0.328145	0.572459	0.999751		290.881	-0.0617823	0.102682	-0.601683	0.547385	0.99986		290.881	-0.0617823	0.102682	0.362375	0.54719	0.999848		BACE1	beta-secretase 1 [Source:VGNC Symbol;Acc:VGNC:26400]		protein_coding	2444	15	27972090	27993954
ENSBTAG00000000843		-0.0608413	4.45886	0.32807	0.572503	0.999751		520.562	-0.0594147	0.108532	-0.54744	0.584076	0.99986		520.562	-0.0594147	0.108532	0.30095	0.583288	0.999848		NDRG2	NDRG family member 2 [Source:VGNC Symbol;Acc:VGNC:50007]		protein_coding	2032	10	26078548	26087333
ENSBTAG00000008492		-0.0624106	5.84282	0.328033	0.572543	0.999751		1361.25	-0.0575569	0.107291	-0.536454	0.591645	0.99986		1361.25	-0.0575569	0.107291	0.28861	0.591113	0.999848		ZMYM3	zinc finger MYM-type containing 3 [Source:VGNC Symbol;Acc:VGNC:37199]		protein_coding	5533	X	79395484	79409855
ENSBTAG00000014343		-0.0504012	3.80499	0.327785	0.572668	0.999751		330.32	-0.0514288	0.0875651	-0.587321	0.556988	0.99986		330.32	-0.0514288	0.0875651	0.344923	0.557001	0.999848		IFT22	intraflagellar transport 22 [Source:VGNC Symbol;Acc:VGNC:30067]		protein_coding	2351	25	35409967	35415333
ENSBTAG00000020423		-0.0264347	8.03327	0.327721	0.572705	0.999751		6227.28	-0.0265592	0.0368055	-0.72161	0.470534	0.99986		6227.28	-0.0265592	0.0368055	0.519282	0.471148	0.999848		EP400	E1A binding protein p400 [Source:VGNC Symbol;Acc:VGNC:28517]		protein_coding	11980	17	45045946	45134100
ENSBTAG00000013340		-0.0339434	5.46	0.327717	0.572708	0.999751		1044.58	-0.0334685	0.0566051	-0.591264	0.554344	0.99986		1044.58	-0.0334685	0.0566051	0.351258	0.553402	0.999848		BAX	BCL2 associated X, apoptosis regulator [Source:VGNC Symbol;Acc:VGNC:26428]		protein_coding	1234	18	55530826	55535003
ENSBTAG00000027024		0.131769	2.59287	0.327673	0.572776	0.999751		140.781	0.127296	0.236184	0.538967	0.58991	0.99986		140.781	0.127296	0.236184	0.293527	0.587969	0.999848		ARHGAP5	Rho GTPase activating protein 5 [Source:VGNC Symbol;Acc:VGNC:26098]		protein_coding	5306	21	42505542	42581786
ENSBTAG00000050749		0.180012	3.82645	0.327737	0.572813	0.999751		339.661	0.19798	0.309307	0.640077	0.522122	0.99986		339.661	0.19798	0.309307	0.406447	0.523778	0.999848					protein_coding	2955	5	102915951	103003566
ENSBTAG00000008595		0.0371665	4.98155	0.326411	0.573468	0.999751		749.37	0.0375827	0.0639123	0.588036	0.556508	0.99986		749.37	0.0375827	0.0639123	0.34445	0.557272	0.999848		PPHLN1	periphilin 1 [Source:VGNC Symbol;Acc:VGNC:33194]		protein_coding	1917	5	38179856	38354903
ENSBTAG00000002275		-0.0433758	6.00219	0.326401	0.573474	0.999751		1523.25	-0.0442567	0.0776075	-0.570263	0.568499	0.99986		1523.25	-0.0442567	0.0776075	0.321731	0.570569	0.999848		PTP4A1	protein tyrosine phosphatase 4A1 [Source:VGNC Symbol;Acc:VGNC:33523]		protein_coding	2435	9	448438	458072
ENSBTAG00000009526		0.0215921	6.89097	0.325996	0.57371	0.999751		2824.16	0.0203028	0.0450907	0.450266	0.652519	0.99986		2824.16	0.0203028	0.0450907	0.202048	0.653073	0.999848		TMEM59	transmembrane protein 59 [Source:VGNC Symbol;Acc:VGNC:36099]		protein_coding	1126	3	92177759	92203031
ENSBTAG00000013781		-0.053017	5.49399	0.325984	0.573717	0.999751		1068.22	-0.0554466	0.0886155	-0.625699	0.531512	0.99986		1068.22	-0.0554466	0.0886155	0.39055	0.53201	0.999848		MIOS	meiosis regulator for oocyte development [Source:VGNC Symbol;Acc:VGNC:31481]		protein_coding	2926	4	15634972	15672063
ENSBTAG00000013343		0.0456994	8.70352	0.325869	0.573784	0.999751		9929.15	0.0455073	0.0886297	0.513455	0.607633	0.99986		9929.15	0.0455073	0.0886297	0.265406	0.60643	0.999848		FTL	ferritin light chain [Source:NCBI gene (formerly Entrezgene);Acc:286861]		protein_coding	933	18	55538469	55540364
ENSBTAG00000009560		0.0447603	4.15216	0.325845	0.573798	0.999751		419.621	0.0458373	0.0697762	0.656919	0.511233	0.99986		419.621	0.0458373	0.0697762	0.434731	0.509677	0.999848		NUBP1	nucleotide binding protein 1 [Source:VGNC Symbol;Acc:VGNC:32315]		protein_coding	1217	25	9439671	9457900
ENSBTAG00000011898		-0.050113	3.41083	0.325771	0.573841	0.999751		249.51	-0.0397602	0.0727402	-0.546605	0.58465	0.99986		249.51	-0.0397602	0.0727402	0.300936	0.583296	0.999848		LTO1	LTO1 maturation factor of ABCE1 [Source:VGNC Symbol;Acc:VGNC:54908]		protein_coding	807	29	46849877	46917259
ENSBTAG00000044129		-0.0688362	3.57398	0.32572	0.573871	0.999751		281.801	-0.0670457	0.12514	-0.535766	0.59212	0.99986		281.801	-0.0670457	0.12514	0.287814	0.591625	0.999848		ST6GALNAC6	ST6 N-acetylgalactosaminide alpha-2,6-sialyltransferase 6 [Source:VGNC Symbol;Acc:VGNC:35342]		protein_coding	2464	11	98555376	98568425
ENSBTAG00000052486		0.173987	0.507624	0.325577	0.573964	0.999751		31.8213	0.189818	0.321874	0.589728	0.555373	0.99986		31.8213	0.189818	0.321874	0.350542	0.553806	0.999848					protein_coding	984	5	99328770	99353522
ENSBTAG00000002630		0.0311817	7.44402	0.325456	0.574025	0.999751		4139.25	0.0295994	0.0531025	0.557401	0.577253	0.99986		4139.25	0.0295994	0.0531025	0.309987	0.577688	0.999848		MRTFA	myocardin related transcription factor A [Source:VGNC Symbol;Acc:VGNC:55393]		protein_coding	3191	5	111740795	111851021
ENSBTAG00000000372		-0.0459962	4.76015	0.325396	0.57406	0.999751		641.223	-0.0459955	0.0755689	-0.608657	0.542752	0.99986		641.223	-0.0459955	0.0755689	0.37244	0.541677	0.999848		TIPIN	TIMELESS interacting protein [Source:VGNC Symbol;Acc:VGNC:35877]		protein_coding	1670	10	13235273	13252124
ENSBTAG00000051829		0.231652	-0.330117	0.325406	0.574098	0.999751		16.4322	0.231221	0.43432	0.532375	0.594466	0.99986		16.4322	0.231221	0.43432	0.287869	0.59159	0.999848					lncRNA	1005	7	107778263	107799696
ENSBTAG00000000355		0.0503956	3.36384	0.325176	0.574189	0.999751		242.576	0.0423966	0.0825143	0.513809	0.607386	0.99986		242.576	0.0423966	0.0825143	0.264449	0.60708	0.999848		OXLD1	oxidoreductase like domain containing 1 [Source:VGNC Symbol;Acc:VGNC:32511]		protein_coding	1508	19	51154298	51156611
ENSBTAG00000008600		-0.0337686	5.57028	0.325122	0.574221	0.999751		1129.17	-0.0350287	0.0606621	-0.577439	0.563643	0.99986		1129.17	-0.0350287	0.0606621	0.331084	0.565021	0.999848		TRAF3IP2	TRAF3 interacting protein 2 [Source:VGNC Symbol;Acc:VGNC:36274]		protein_coding	2299	9	38820071	38864690
ENSBTAG00000000939		0.0495269	4.25042	0.325094	0.574237	0.999751		449.182	0.0501253	0.0830611	0.603476	0.546192	0.99986		449.182	0.0501253	0.0830611	0.366872	0.544714	0.999848		KIF16B	kinesin family member 16B [Source:VGNC Symbol;Acc:VGNC:30585]		protein_coding	5822	13	10069353	10418278
ENSBTAG00000018366		0.0752926	6.23416	0.325195	0.574249	0.999751		1785.55	0.0688819	0.13287	0.518415	0.604169	0.99986		1785.55	0.0688819	0.13287	0.270564	0.602954	0.999848		SLC15A3	solute carrier family 15 member 3 [Source:VGNC Symbol;Acc:VGNC:34680]		protein_coding	1951	29	37275550	37290609
ENSBTAG00000002382		0.0583112	5.29867	0.32468	0.574479	0.999751		933.171	0.0531462	0.10172	0.522475	0.60134	0.99986		933.171	0.0531462	0.10172	0.271337	0.602436	0.999848		DDX10	DEAD-box helicase 10 [Source:VGNC Symbol;Acc:VGNC:27956]		protein_coding	3258	15	18358195	18664995
ENSBTAG00000000175		-0.074542	5.43841	0.324529	0.574611	0.999751		1032.03	-0.0714424	0.135366	-0.527772	0.597657	0.99986		1032.03	-0.0714424	0.135366	0.270674	0.60288	0.999848		N4BP2	NEDD4 binding protein 2 [Source:VGNC Symbol;Acc:VGNC:53766]		protein_coding	5531	6	59106229	59159354
ENSBTAG00000010210		0.0607144	2.80097	0.324423	0.574629	0.999751		163.741	0.0650917	0.097587	0.667012	0.504764	0.99986		163.741	0.0650917	0.097587	0.444907	0.504763	0.999848		SUV39H2	SUV39H2 histone lysine methyltransferase [Source:VGNC Symbol;Acc:VGNC:35492]		protein_coding	2232	13	29527156	29549270
ENSBTAG00000011224		0.0543724	6.88277	0.323829	0.574984	0.999751		2812.83	0.0531165	0.106124	0.500513	0.616714	0.99986		2812.83	0.0531165	0.106124	0.245119	0.620533	0.999848		CITED2	Cbp/p300 interacting transactivator with Glu/Asp rich carboxy-terminal domain 2 [Source:VGNC Symbol;Acc:VGNC:27377]		protein_coding	1925	9	77046182	77048572
ENSBTAG00000002059		0.0445302	4.95826	0.323518	0.57516	0.999751		736.36	0.0433187	0.0763874	0.567092	0.570652	0.99986		736.36	0.0433187	0.0763874	0.320998	0.571008	0.999848		MCM9	minichromosome maintenance 9 homologous recombination repair factor [Source:VGNC Symbol;Acc:VGNC:31315]		protein_coding	3816	9	32099905	32218601
ENSBTAG00000007993		-0.0397421	6.34515	0.323403	0.575227	0.999751		1933.01	-0.0386739	0.0721204	-0.536241	0.591792	0.99986		1933.01	-0.0386739	0.0721204	0.286318	0.592589	0.999848		CORO1C	coronin 1C [Source:VGNC Symbol;Acc:VGNC:27622]		protein_coding	2549	17	64209162	64284057
ENSBTAG00000024493		0.0576827	5.41479	0.323167	0.575365	0.999751		1009.96	0.0543674	0.100625	0.540298	0.588992	0.99986		1009.96	0.0543674	0.100625	0.294121	0.587592	0.999848		DHRS3	dehydrogenase/reductase 3 [Source:VGNC Symbol;Acc:VGNC:97260]		protein_coding	1912	16	41110223	41160245
ENSBTAG00000020551		-0.0552016	5.62702	0.323144	0.575379	0.999751		1172.13	-0.0504381	0.0951934	-0.529849	0.596217	0.99986		1172.13	-0.0504381	0.0951934	0.28185	0.595491	0.999848		ABCD1	ATP binding cassette subfamily D member 1 [Source:VGNC Symbol;Acc:VGNC:25477]		protein_coding	5470	X	36955969	36973721
ENSBTAG00000013952		-0.0261174	8.47578	0.32303	0.575446	0.999751		8466.84	-0.0259479	0.0415472	-0.624541	0.532272	0.99986		8466.84	-0.0259479	0.0415472	0.390085	0.532255	0.999848		HNRNPD	heteroous nuclear ribonucleoprotein D [Source:VGNC Symbol;Acc:VGNC:52786]		protein_coding	1717	6	97143335	97160733
ENSBTAG00000047035		0.0356278	6.00925	0.323019	0.575453	0.999751		1528.36	0.0348617	0.0583881	0.597069	0.550461	0.99986		1528.36	0.0348617	0.0583881	0.357761	0.549752	0.999848		TBC1D17	TBC1 domain family member 17 [Source:VGNC Symbol;Acc:VGNC:35631]		protein_coding	2529	18	56225575	56234780
ENSBTAG00000052439		-0.278034	1.05744	0.323179	0.575475	0.999751		47.3545	-0.278725	0.479942	-0.580748	0.56141	0.99986		47.3545	-0.278725	0.479942	0.332415	0.564241	0.999848					lncRNA	1402	10	16596703	16615062
ENSBTAG00000010604		0.0480481	4.62436	0.322742	0.575615	0.999751		583.885	0.0469011	0.0813576	0.576482	0.56429	0.99986		583.885	0.0469011	0.0813576	0.332407	0.564245	0.999848		PNO1	partner of NOB1 homolog [Source:VGNC Symbol;Acc:VGNC:33088]		protein_coding	1285	11	66589551	66598955
ENSBTAG00000009765		0.0316495	6.60597	0.322549	0.575729	0.999751		2313.78	0.0318547	0.0510697	0.62375	0.532792	0.99986		2313.78	0.0318547	0.0510697	0.390983	0.531783	0.999848		MTMR14	myotubularin related protein 14 [Source:VGNC Symbol;Acc:VGNC:31740]		protein_coding	2471	22	17007959	17052505
ENSBTAG00000003817		0.0334459	5.08085	0.322454	0.575784	0.999751		801.901	0.0339201	0.0505742	0.670699	0.502412	0.99986		801.901	0.0339201	0.0505742	0.451864	0.501451	0.999848		RNF25	ring finger protein 25 [Source:VGNC Symbol;Acc:VGNC:34060]		protein_coding	1950	2	106623552	106632884
ENSBTAG00000013895		-0.0340726	7.42076	0.322373	0.575832	0.999751		4071.05	-0.0344922	0.0563844	-0.611734	0.540714	0.99986		4071.05	-0.0344922	0.0563844	0.376081	0.539708	0.999848		RELA	RELA proto-onco, NF-kB subunit [Source:VGNC Symbol;Acc:VGNC:33858]		protein_coding	3038	29	43830884	43840041
ENSBTAG00000001342		-0.0312048	5.32572	0.322227	0.575918	0.999751		951.957	-0.0292632	0.0509214	-0.574673	0.565513	0.99986		951.957	-0.0292632	0.0509214	0.329658	0.565861	0.999848		RSL24D1	ribosomal L24 domain containing 1 [Source:VGNC Symbol;Acc:VGNC:34181]		protein_coding	2032	10	55098884	55113416
ENSBTAG00000044023		0.0645216	2.76974	0.322148	0.575964	0.999751		160.304	0.0604583	0.113083	0.534636	0.592901	0.99986		160.304	0.0604583	0.113083	0.284797	0.593574	0.999848		CDK6	cyclin dependent kinase 6 [Source:VGNC Symbol;Acc:VGNC:27133]		protein_coding	1657	4	9939646	10188536
ENSBTAG00000005862		0.0729365	6.693	0.321865	0.576201	0.999751		2463.06	0.0703275	0.132722	0.529887	0.59619	0.99986		2463.06	0.0703275	0.132722	0.273934	0.600705	0.999848		SMC4	structural maintenance of chromosomes 4 [Source:VGNC Symbol;Acc:VGNC:35001]		protein_coding	4510	1	107045175	107078624
ENSBTAG00000004768		-0.0636262	4.88343	0.321169	0.57654	0.999751		700.55	-0.0597793	0.114895	-0.520297	0.602856	0.99986		700.55	-0.0597793	0.114895	0.270141	0.603237	0.999848		RAI1	retinoic acid induced 1 [Source:VGNC Symbol;Acc:VGNC:33695]		protein_coding	7272	19	34650992	34752887
ENSBTAG00000010777		0.0673265	6.05409	0.321241	0.576542	0.999751		1576.06	0.0617522	0.121062	0.510087	0.609991	0.99986		1576.06	0.0617522	0.121062	0.262025	0.608733	0.999848		CARS1	cysteinyl-tRNA synthetase 1 [Source:VGNC Symbol;Acc:VGNC:26773]		protein_coding	3006	29	48561752	48614531
ENSBTAG00000006957		0.0683427	1.86695	0.321126	0.576566	0.999751		84.0308	0.0812488	0.116068	0.700012	0.48392	0.99986		84.0308	0.0812488	0.116068	0.494573	0.481895	0.999848		SLC2A8	solute carrier family 2 member 8 [Source:VGNC Symbol;Acc:VGNC:34803]		protein_coding	2001	11	98149418	98158448
ENSBTAG00000019735		-0.0267052	6.01633	0.321056	0.576607	0.999751		1536.94	-0.0254127	0.0389308	-0.652766	0.513907	0.99986		1536.94	-0.0254127	0.0389308	0.425681	0.514116	0.999848		CPSF3	cleavage and polyadenylation specific factor 3 [Source:VGNC Symbol;Acc:VGNC:27672]		protein_coding	2354	11	87980285	88013771
ENSBTAG00000052364		-0.231559	-0.312417	0.321112	0.576618	0.999751		16.548	-0.314828	0.439073	-0.717029	0.473356	0.99986		16.548	-0.314828	0.439073	0.517806	0.471779	0.999848					lncRNA	1066	3	76986509	77037985
ENSBTAG00000008321		-0.0328113	5.34559	0.320842	0.576734	0.999751		963.971	-0.0308895	0.0507357	-0.608831	0.542636	0.99986		963.971	-0.0308895	0.0507357	0.372318	0.541743	0.999848		RNF8	ring finger protein 8 [Source:VGNC Symbol;Acc:VGNC:34073]		protein_coding	2239	23	11244735	11282020
ENSBTAG00000002708		0.0414356	4.75965	0.320841	0.576734	0.999751		642.63	0.0417283	0.0737186	0.566048	0.571361	0.99986		642.63	0.0417283	0.0737186	0.319226	0.572073	0.999848		MRPL42	mitochondrial ribosomal protein L42 [Source:VGNC Symbol;Acc:VGNC:31638]		protein_coding	1350	5	23269801	23300622
ENSBTAG00000006839		0.0482305	3.95437	0.320078	0.577185	0.999751		365.8	0.0478548	0.07969	0.600512	0.548165	0.99986		365.8	0.0478548	0.07969	0.363274	0.546694	0.999848		JOSD2	Josephin domain containing 2 [Source:VGNC Symbol;Acc:VGNC:57352]		protein_coding	1140	18	56634001	56639676
ENSBTAG00000014450		0.0333736	6.49361	0.319955	0.577257	0.999751		2139.85	0.0322131	0.0552812	0.582714	0.560086	0.99986		2139.85	0.0322131	0.0552812	0.339957	0.559854	0.999848		NOSIP	nitric oxide synthase interacting protein [Source:VGNC Symbol;Acc:VGNC:32175]		protein_coding	1869	18	55990005	56002003
ENSBTAG00000014417		-0.0701383	4.03886	0.319896	0.577292	0.999751		391.104	-0.0728645	0.132225	-0.551065	0.581589	0.99986		391.104	-0.0728645	0.132225	0.295554	0.586683	0.999848					protein_coding	1603	25	32610385	32659631
ENSBTAG00000004604		0.0411204	4.82131	0.319834	0.577329	0.999751		669.045	0.0397835	0.0675541	0.588913	0.55592	0.99986		669.045	0.0397835	0.0675541	0.349013	0.554673	0.999848		CCDC124	coiled-coil domain containing 124 [Source:VGNC Symbol;Acc:VGNC:26840]		protein_coding	1266	7	5230990	5241638
ENSBTAG00000003449		-0.0752719	3.72189	0.319833	0.577329	0.999751		311.059	-0.0770911	0.13396	-0.575479	0.564967	0.99986		311.059	-0.0770911	0.13396	0.331527	0.564761	0.999848		KCP	kielin cysteine rich BMP regulator [Source:VGNC Symbol;Acc:VGNC:53650]		protein_coding	4791	4	92843936	92873142
ENSBTAG00000007723		-0.0408744	3.92379	0.319617	0.577456	0.999751		359.284	-0.0394207	0.0752888	-0.523593	0.600562	0.99986		359.284	-0.0394207	0.0752888	0.273157	0.601222	0.999848		KDSR	3-ketodihydrosphingosine reductase [Source:VGNC Symbol;Acc:VGNC:30536]		protein_coding	1476	24	61599658	61638727
ENSBTAG00000018893		0.0256443	6.80416	0.319585	0.577476	0.999751		2656.49	0.0253156	0.0453417	0.558329	0.57662	0.99986		2656.49	0.0253156	0.0453417	0.312074	0.576411	0.999848		AHCYL1	adenosylhomocysteinase like 1 [Source:VGNC Symbol;Acc:VGNC:25751]		protein_coding	3915	3	33403800	33444827
ENSBTAG00000020303		-0.0311272	6.4533	0.319006	0.577818	0.999751		2081.58	-0.0307775	0.0526311	-0.584777	0.558697	0.99986		2081.58	-0.0307775	0.0526311	0.342087	0.558627	0.999848		FBXO38	F-box protein 38 [Source:VGNC Symbol;Acc:VGNC:28908]		protein_coding	4672	7	59800293	59865455
ENSBTAG00000017291		0.045558	5.98949	0.318762	0.577963	0.999751		1507.71	0.0477174	0.0800371	0.596191	0.551047	0.99986		1507.71	0.0477174	0.0800371	0.35806	0.549586	0.999848		GPR108	G protein-coupled receptor 108 [Source:VGNC Symbol;Acc:VGNC:29545]		protein_coding	2744	7	17759546	17767568
ENSBTAG00000052297		-0.0992297	1.19534	0.31868	0.578011	0.999751		53.2	-0.0999257	0.184459	-0.541724	0.588008	0.99986		53.2	-0.0999257	0.184459	0.290844	0.58968	0.999848		GVQW3	GVQW motif containing 3 [Source:HGNC Symbol;Acc:HGNC:51239]	GVQW3	protein_coding	1165	15	55791610	55837032
ENSBTAG00000014694		0.0347139	5.90882	0.318576	0.578073	0.999751		1427.11	0.0335425	0.0606459	0.553087	0.580204	0.99986		1427.11	0.0335425	0.0606459	0.306112	0.580076	0.999848					protein_coding	1275	3	16461551	16465986
ENSBTAG00000000735		-0.0455837	5.78814	0.318544	0.578092	0.999751		1314.19	-0.0488407	0.0886966	-0.550649	0.581874	0.99986		1314.19	-0.0488407	0.0886966	0.302691	0.582201	0.999848		BCL2A1	BCL2 related protein A1 [Source:VGNC Symbol;Acc:VGNC:57345]		protein_coding	1583	21	25981584	25994592
ENSBTAG00000009410		-0.0301676	5.49467	0.318365	0.578198	0.999751		1069.05	-0.0277021	0.0434625	-0.637379	0.523878	0.99986		1069.05	-0.0277021	0.0434625	0.407524	0.523229	0.999848		TBRG1	transforming growth factor beta regulator 1 [Source:VGNC Symbol;Acc:VGNC:35663]		protein_coding	1498	29	28100116	28111910
ENSBTAG00000019079		-0.04654	6.34782	0.318311	0.57823	0.999751		1933.32	-0.0475398	0.0817798	-0.581315	0.561028	0.99986		1933.32	-0.0475398	0.0817798	0.337973	0.561001	0.999848		PLCB2	phospholipase C beta 2 [Source:VGNC Symbol;Acc:VGNC:32981]		protein_coding	5969	10	35905190	35927228
ENSBTAG00000047383		-0.297584	1.61958	0.318258	0.578377	0.999751		70.1362	-0.347197	0.513593	-0.676015	0.499031	0.99986		70.1362	-0.347197	0.513593	0.455218	0.499867	0.999848					protein_coding	3519	12	69971487	70218751
ENSBTAG00000049127		-0.066913	2.963	0.317985	0.578423	0.999751		183.516	-0.0691222	0.11716	-0.589982	0.555203	0.99986		183.516	-0.0691222	0.11716	0.345795	0.556503	0.999848					protein_coding	2009	18	65344217	65347515
ENSBTAG00000052635		-0.0697682	1.827	0.317965	0.578435	0.999751		81.6974	-0.0665615	0.126703	-0.525333	0.599352	0.99986		81.6974	-0.0665615	0.126703	0.277953	0.598046	0.999848					lncRNA	1063	X	127719153	127720834
ENSBTAG00000011567		-0.0732249	6.33613	0.317718	0.578652	0.999751		1912.29	-0.0752794	0.12359	-0.609104	0.542456	0.99986		1912.29	-0.0752794	0.12359	0.373122	0.541307	0.999848		VPS18	VPS18 core subunit of CORVET and HOPS complexes [Source:VGNC Symbol;Acc:VGNC:36812]		protein_coding	4271	10	36433611	36442758
ENSBTAG00000010681		-0.0931382	5.74274	0.317463	0.578827	0.999751		1272.17	-0.102169	0.169716	-0.602001	0.547173	0.99986		1272.17	-0.102169	0.169716	0.364025	0.546279	0.999848		NR1H3	nuclear receptor subfamily 1 group H member 3 [Source:VGNC Symbol;Acc:VGNC:32231]		protein_coding	2838	15	77125341	77139490
ENSBTAG00000052472		0.119014	0.905328	0.317232	0.57887	0.999751		43.1925	0.124033	0.218041	0.568849	0.569459	0.99986		43.1925	0.124033	0.218041	0.311575	0.576715	0.999848					protein_coding	1911	14	1088055	1091399
ENSBTAG00000024984		-0.095683	0.903314	0.316907	0.579064	0.999751		43.4643	-0.0916368	0.182574	-0.501917	0.615726	0.99986		43.4643	-0.0916368	0.182574	0.248138	0.618389	0.999848		FSBP	fibrinogen silencer binding protein [Source:VGNC Symbol;Acc:VGNC:55754]		protein_coding	900	14	69906195	69910872
ENSBTAG00000021756		-0.0486222	4.84237	0.31675	0.579157	0.999751		681.223	-0.0515923	0.0907999	-0.568198	0.569901	0.99986		681.223	-0.0515923	0.0907999	0.318886	0.572278	0.999848		ZDHHC17	zinc finger DHHC-type palmitoyltransferase 17 [Source:VGNC Symbol;Acc:VGNC:37132]		protein_coding	2560	5	6174722	6273171
ENSBTAG00000021843		0.0350062	5.24905	0.316609	0.579241	0.999751		903.363	0.0356208	0.0672198	0.529916	0.59617	0.99986		903.363	0.0356208	0.0672198	0.280994	0.596051	0.999848		UBQLN2	ubiquilin 2 [Source:VGNC Symbol;Acc:VGNC:36614]		protein_coding	1695	X	93549709	93551583
ENSBTAG00000006618		-0.0740246	3.37368	0.316576	0.57926	0.999751		246.09	-0.0768537	0.138061	-0.556665	0.577756	0.99986		246.09	-0.0768537	0.138061	0.299884	0.583955	0.999848		HLF	HLF transcription factor, PAR bZIP family member [Source:VGNC Symbol;Acc:VGNC:50275]		protein_coding	3337	19	5491500	5544055
ENSBTAG00000016046		-0.0333699	4.79966	0.316459	0.57933	0.999751		660.929	-0.0332229	0.0624223	-0.532229	0.594568	0.99986		660.929	-0.0332229	0.0624223	0.281381	0.595798	0.999848		GOPC	golgi associated PDZ and coiled-coil motif containing [Source:VGNC Symbol;Acc:VGNC:53793]		protein_coding	2072	9	33189352	33226856
ENSBTAG00000008883		0.0329015	7.61638	0.316425	0.57935	0.999751		4672.32	0.0326281	0.0666491	0.489551	0.624452	0.99986		4672.32	0.0326281	0.0666491	0.23928	0.624727	0.999848		ZNF207	zinc finger protein 207 [Source:VGNC Symbol;Acc:VGNC:37225]		protein_coding	1692	19	17784942	17802679
ENSBTAG00000002291		-0.0462302	3.7352	0.316388	0.579372	0.999751		315.41	-0.0448888	0.0841431	-0.533481	0.5937	0.99986		315.41	-0.0448888	0.0841431	0.282059	0.595355	0.999848		ZBTB41	zinc finger and BTB domain containing 41 [Source:VGNC Symbol;Acc:VGNC:37080]		protein_coding	2733	16	76102444	76135565
ENSBTAG00000012792		-0.0384774	6.53249	0.31621	0.579478	0.999751		2197.51	-0.0370043	0.0634763	-0.582964	0.559918	0.99986		2197.51	-0.0370043	0.0634763	0.34151	0.558959	0.999848		SRSF9	serine and arginine rich splicing factor 9 [Source:VGNC Symbol;Acc:VGNC:52832]		protein_coding	1011	17	62757004	62763283
ENSBTAG00000003297		0.0980576	2.98696	0.316143	0.579518	0.999751		186.786	0.106382	0.180972	0.587836	0.556642	0.99986		186.786	0.106382	0.180972	0.347946	0.555278	0.999848		OASL	2'-5'-oligoadenylate synthetase like [Source:VGNC Symbol;Acc:VGNC:32392]		protein_coding	1922	17	63195671	63211740
ENSBTAG00000015157		0.0658181	6.66343	0.316185	0.57955	0.999751		2414.92	0.0632656	0.124688	0.507389	0.611882	0.99986		2414.92	0.0632656	0.124688	0.255412	0.61329	0.999848		GRAP2	GRB2 related adaptor protein 2 [Source:VGNC Symbol;Acc:VGNC:29627]		protein_coding	1297	5	111263287	111329131
ENSBTAG00000011572		-0.0675472	4.57199	0.315867	0.579683	0.999751		561.724	-0.0690914	0.115963	-0.595806	0.551305	0.99986		561.724	-0.0690914	0.115963	0.355981	0.550747	0.999848		TSPYL5	TSPY like 5 [Source:NCBI gene (formerly Entrezgene);Acc:615997]		protein_coding	1320	14	66852944	66854263
ENSBTAG00000010286		0.0431475	4.85394	0.315457	0.579927	0.999751		686.996	0.0435877	0.0802759	0.542973	0.587148	0.99986		686.996	0.0435877	0.0802759	0.291596	0.5892	0.999848		NPAT	nuclear protein, coactivator of histone transcription [Source:VGNC Symbol;Acc:VGNC:50617]		protein_coding	4593	15	17790814	17843006
ENSBTAG00000019646		-0.0332704	5.69662	0.31543	0.579943	0.999751		1230.87	-0.0345438	0.0543151	-0.635989	0.524784	0.99986		1230.87	-0.0345438	0.0543151	0.405873	0.524072	0.999848		TRIM41	tripartite motif containing 41 [Source:VGNC Symbol;Acc:VGNC:36334]		protein_coding	2875	7	40360504	40370255
ENSBTAG00000011417		-0.0330501	5.14062	0.315186	0.580089	0.999751		837.554	-0.0325479	0.0600399	-0.542105	0.587746	0.99986		837.554	-0.0325479	0.0600399	0.293029	0.588286	0.999848		CNTRL	centriolin [Source:VGNC Symbol;Acc:VGNC:52755]		protein_coding	1564	8	110506203	110535129
ENSBTAG00000002411		-0.103596	5.20725	0.315351	0.580092	0.999751		875.595	-0.103084	0.185521	-0.555646	0.578453	0.99986		875.595	-0.103084	0.185521	0.310182	0.577569	0.999848		CTNND1	catenin delta 1 [Source:VGNC Symbol;Acc:VGNC:27805]		protein_coding	5799	15	80967264	81012627
ENSBTAG00000032534		-0.026703	6.12456	0.315105	0.580137	0.999751		1657.54	-0.0275838	0.0448975	-0.614373	0.538969	0.99986		1657.54	-0.0275838	0.0448975	0.377266	0.53907	0.999848		RHOF	ras homolog family member F, filopodia associated [Source:VGNC Symbol;Acc:VGNC:33948]		protein_coding	2069	17	53509789	53523519
ENSBTAG00000004403		0.0429757	4.27059	0.314983	0.58021	0.999751		457.584	0.0375936	0.0786567	0.477946	0.632689	0.99986		457.584	0.0375936	0.0786567	0.227462	0.633412	0.999848		CD320	CD320 molecule [Source:VGNC Symbol;Acc:VGNC:52223]		protein_coding	1830	7	16951668	16957071
ENSBTAG00000012039		-0.0896684	4.13387	0.315026	0.580227	0.999751		414.058	-0.0818213	0.155885	-0.524883	0.599665	0.99986		414.058	-0.0818213	0.155885	0.276186	0.599212	0.999848		PHACTR1	phosphatase and actin regulator 1 [Source:VGNC Symbol;Acc:VGNC:32804]		protein_coding	3220	23	43276359	43794630
ENSBTAG00000012797		-0.0362917	5.04332	0.314724	0.580365	0.999751		784.618	-0.0366962	0.0729089	-0.503316	0.614742	0.99986		784.618	-0.0366962	0.0729089	0.250905	0.616439	0.999848		DCUN1D1	defective in cullin neddylation 1 domain containing 1 [Source:VGNC Symbol;Acc:VGNC:27935]		protein_coding	1694	1	84042262	84074786
ENSBTAG00000052586		0.100754	0.119971	0.520941	0.580427	0.999751		23.7532	0.0872014	0.165548	0.526744	0.598371	0.99986		23.7532	0.0872014	0.165548	0.277771	0.598166	0.999848					protein_coding	477	X	35777514	35782466
ENSBTAG00000013033		-0.0328046	4.70946	0.3145	0.580498	0.999751		620.059	-0.0286331	0.052607	-0.544284	0.586246	0.99986		620.059	-0.0286331	0.052607	0.295707	0.586586	0.999848		BTBD10	BTB domain containing 10 [Source:VGNC Symbol;Acc:VGNC:26584]		protein_coding	2862	15	39210342	39285703
ENSBTAG00000048329		-0.0667679	1.25547	0.313782	0.580928	0.999751		54.3408	-0.0561866	0.12212	-0.460093	0.645449	0.99986		54.3408	-0.0561866	0.12212	0.212691	0.644666	0.999848					lncRNA	601	28	1570614	1577534
ENSBTAG00000004851		-0.0661151	5.09298	0.313628	0.581031	0.999751		809.296	-0.0588488	0.118893	-0.494972	0.62062	0.99986		809.296	-0.0588488	0.118893	0.245777	0.620064	0.999848		NCKAP5L	NCK associated protein 5 like [Source:VGNC Symbol;Acc:VGNC:31917]		protein_coding	4937	5	30062441	30093874
ENSBTAG00000047986		0.130124	5.02173	0.3138	0.581031	0.999751		768.077	0.141493	0.225425	0.627671	0.53022	0.99986		768.077	0.141493	0.225425	0.396887	0.528701	0.999848					protein_coding	420	17	70816976	70817504
ENSBTAG00000003143		0.0318555	4.46858	0.313555	0.581064	0.999751		524.707	0.0298326	0.0550295	0.542121	0.587735	0.99986		524.707	0.0298326	0.0550295	0.293847	0.587766	0.999848		TBCCD1	TBCC domain containing 1 [Source:VGNC Symbol;Acc:VGNC:35651]		protein_coding	2438	1	80666383	80688899
ENSBTAG00000016532		0.0775719	6.46273	0.31365	0.581091	0.999751		2094.69	0.0736826	0.142167	0.518281	0.604262	0.99986		2094.69	0.0736826	0.142167	0.270922	0.602714	0.999848		MAPKAPK3	MAPK activated protein kinase 3 [Source:VGNC Symbol;Acc:VGNC:31229]		protein_coding	3123	22	49711610	49740232
ENSBTAG00000038330		0.046648	3.89147	0.313476	0.581111	0.999751		350.114	0.0486427	0.0795833	0.611217	0.541056	0.99986		350.114	0.0486427	0.0795833	0.375346	0.540105	0.999848					protein_coding	917	25	582900	584292
ENSBTAG00000054306		-0.074914	5.71413	0.313565	0.581125	0.999751		1246.67	-0.076931	0.135132	-0.569303	0.569151	0.99986		1246.67	-0.076931	0.135132	0.32499	0.568624	0.999848					lncRNA	1495	11	858769	922067
ENSBTAG00000053537		0.0512625	5.1591	0.31345	0.581126	0.999751		848.282	0.0507165	0.094658	0.535787	0.592106	0.99986		848.282	0.0507165	0.094658	0.2867	0.592343	0.999848					protein_coding	1290	X	2864370	2886218
ENSBTAG00000047088		0.133989	4.75292	0.313429	0.581253	0.999751		636.614	0.121922	0.235493	0.51773	0.604647	0.99986		636.614	0.121922	0.235493	0.270462	0.603022	0.999848					protein_coding	1269	4	99091792	99135175
ENSBTAG00000006523		0.0881924	6.6204	0.31315	0.581415	0.999751		2337.3	0.0824954	0.159002	0.518833	0.603877	0.99986		2337.3	0.0824954	0.159002	0.271114	0.602585	0.999848		SOD2	superoxide dismutase 2 [Source:NCBI gene (formerly Entrezgene);Acc:281496]		protein_coding	2139	9	95955338	95966127
ENSBTAG00000005392		-0.0609875	2.50374	0.312862	0.581479	0.999751		133.687	-0.064076	0.106455	-0.60191	0.547234	0.99986		133.687	-0.064076	0.106455	0.358733	0.549211	0.999848		KBTBD3	kelch repeat and BTB domain containing 3 [Source:VGNC Symbol;Acc:VGNC:30416]		protein_coding	1848	15	1658125	1664400
ENSBTAG00000007702		0.0593339	3.04005	0.312679	0.581589	0.999751		192.338	0.0645773	0.0979998	0.658953	0.509926	0.99986		192.338	0.0645773	0.0979998	0.43632	0.508904	0.999848		RPP38	ribonuclease P/MRP subunit p38 [Source:VGNC Symbol;Acc:VGNC:34124]		protein_coding	1193	13	29674380	29680260
ENSBTAG00000027431		-0.0452668	5.19925	0.312664	0.581598	0.999751		871.024	-0.0442911	0.0788995	-0.561361	0.574552	0.99986		871.024	-0.0442911	0.0788995	0.316018	0.574011	0.999848		ZNF227	zinc finger protein 227 [Source:VGNC Symbol;Acc:VGNC:58349]		protein_coding	3278	18	52154975	52167641
ENSBTAG00000011964		-0.0377291	4.4369	0.312611	0.58163	0.999751		511.978	-0.0360877	0.0584795	-0.6171	0.537168	0.99986		511.978	-0.0360877	0.0584795	0.382448	0.536296	0.999848		DIS3L2	DIS3 like 3'-5' exoribonuclease 2 [Source:VGNC Symbol;Acc:VGNC:28074]		protein_coding	3161	2	119630438	119987217
ENSBTAG00000014324		0.0583219	6.93311	0.312324	0.581841	0.999751		2909.71	0.0534296	0.113628	0.470214	0.638202	0.99986		2909.71	0.0534296	0.113628	0.220101	0.638963	0.999848		ANTXR2	ANTXR cell adhesion molecule 2 [Source:VGNC Symbol;Acc:VGNC:25962]		protein_coding	3519	6	94579877	94757659
ENSBTAG00000019465		-0.0451186	4.95661	0.311967	0.582016	0.999751		736.354	-0.045208	0.0800191	-0.564965	0.572097	0.99986		736.354	-0.045208	0.0800191	0.319922	0.571654	0.999848		ITPKC	inositol-trisphosphate 3-kinase C [Source:VGNC Symbol;Acc:VGNC:30345]		protein_coding	3461	18	49995658	50013372
ENSBTAG00000039630		0.0633027	7.8006	0.311976	0.582053	0.999751		5302.27	0.0646094	0.115582	0.558993	0.576166	0.99986		5302.27	0.0646094	0.115582	0.31191	0.57651	0.999848					protein_coding	2157	17	52081940	52091382
ENSBTAG00000019106		-0.0683632	7.43033	0.31186	0.582147	0.999751		4106.85	-0.072624	0.127162	-0.571113	0.567923	0.99986		4106.85	-0.072624	0.127162	0.325671	0.56822	0.999848		EIF1B	eukaryotic translation initiation factor 1B [Source:VGNC Symbol;Acc:VGNC:28378]		protein_coding	1054	22	13170136	13172696
ENSBTAG00000016511		0.0233899	7.57453	0.311731	0.582158	0.999751		4529.97	0.0225396	0.0311068	0.724589	0.468704	0.99986		4529.97	0.0225396	0.0311068	0.525408	0.468544	0.999848		POLDIP3	DNA polymerase delta interacting protein 3 [Source:VGNC Symbol;Acc:VGNC:33117]		protein_coding	3415	5	113447522	113470655
ENSBTAG00000006246		0.0358141	5.35847	0.311707	0.582172	0.999751		974.398	0.037009	0.0660052	0.560698	0.575003	0.99986		974.398	0.037009	0.0660052	0.313946	0.575269	0.999848		CBX5	chromobox 5 [Source:VGNC Symbol;Acc:VGNC:26818]		protein_coding	885	5	25786249	25812785
ENSBTAG00000003458		0.0358976	7.37149	0.311707	0.582172	0.999751		3937.24	0.0348455	0.0638349	0.545869	0.585156	0.99986		3937.24	0.0348455	0.0638349	0.296052	0.586368	0.999848		CDCA7	cell division cycle associated 7 [Source:VGNC Symbol;Acc:VGNC:27086]		protein_coding	2482	2	23340522	23353696
ENSBTAG00000014159		-0.0319088	4.10504	0.311612	0.58223	0.999751		407.9	-0.0354531	0.056056	-0.632459	0.527087	0.99986		407.9	-0.0354531	0.056056	0.39841	0.527911	0.999848		TTL	tubulin tyrosine ligase [Source:VGNC Symbol;Acc:VGNC:36488]		protein_coding	1633	11	46209195	46242645
ENSBTAG00000000507		-0.102861	4.13107	0.311178	0.582558	0.999751		413.704	-0.106356	0.185394	-0.573674	0.566189	0.99986		413.704	-0.106356	0.185394	0.33047	0.565382	0.999848		NR4A1	nuclear receptor subfamily 4 group A member 1 [Source:VGNC Symbol;Acc:VGNC:32245]		protein_coding	3294	5	27820352	27839685
ENSBTAG00000020332		-0.0299485	6.87571	0.31104	0.582574	0.999751		2787.78	-0.030162	0.0433253	-0.696175	0.486319	0.99986		2787.78	-0.030162	0.0433253	0.486211	0.485622	0.999848		OSBP	oxysterol binding protein [Source:VGNC Symbol;Acc:VGNC:32456]		protein_coding	3965	15	82785664	82813519
ENSBTAG00000021897		0.033885	5.31151	0.310756	0.582744	0.999751		942.634	0.033222	0.0594653	0.558679	0.576381	0.99986		942.634	0.033222	0.0594653	0.312884	0.575916	0.999848		B4GALT3	beta-1,4-galactosyltransferase 3 [Source:VGNC Symbol;Acc:VGNC:26390]		protein_coding	2532	3	8321014	8326857
ENSBTAG00000046379		-0.0797796	1.30749	0.310672	0.582795	0.999751		56.7487	-0.0935779	0.141453	-0.66155	0.50826	0.99986		56.7487	-0.0935779	0.141453	0.433818	0.510121	0.999848		SLC34A3	solute carrier family 34 member 3 [Source:VGNC Symbol;Acc:VGNC:58411]		protein_coding	2434	11	106245252	106250935
ENSBTAG00000006482		0.030703	6.03605	0.310669	0.582797	0.999751		1557.4	0.0311562	0.045323	0.687426	0.491814	0.99986		1557.4	0.0311562	0.045323	0.473231	0.491504	0.999848		PTCD3	pentatricopeptide repeat domain 3 [Source:VGNC Symbol;Acc:VGNC:33491]		protein_coding	2658	11	48727826	48759022
ENSBTAG00000002718		0.0338133	6.00563	0.31054	0.582875	0.999751		1524.14	0.032806	0.0526055	0.623622	0.532876	0.99986		1524.14	0.032806	0.0526055	0.389389	0.532621	0.999848		TINF2	TERF1 interacting nuclear factor 2 [Source:VGNC Symbol;Acc:VGNC:35876]		protein_coding	4182	10	20926605	20932421
ENSBTAG00000005709		0.0282398	5.88304	0.31045	0.582929	0.999751		1402.32	0.0280905	0.0508718	0.552183	0.580823	0.99986		1402.32	0.0280905	0.0508718	0.303751	0.58154	0.999848		ABHD3	abhydrolase domain containing 3, phospholipase [Source:VGNC Symbol;Acc:VGNC:58350]		protein_coding	2053	24	34541295	34591097
ENSBTAG00000008809		-0.0518683	4.0019	0.310356	0.582986	0.999751		380.109	-0.0540821	0.0978178	-0.552886	0.580342	0.99986		380.109	-0.0540821	0.0978178	0.303613	0.581626	0.999848		PTBP2	polypyrimidine tract binding protein 2 [Source:VGNC Symbol;Acc:VGNC:55667]		protein_coding	1819	3	46655713	46739928
ENSBTAG00000001037		-0.0459846	8.21187	0.310302	0.583018	0.999751		7048.14	-0.0455721	0.0826294	-0.551524	0.581275	0.99986		7048.14	-0.0455721	0.0826294	0.304215	0.581252	0.999848		MAP4K2	mitogen-activated protein kinase kinase kinase kinase 2 [Source:VGNC Symbol;Acc:VGNC:31205]		protein_coding	2922	29	43028075	43040939
ENSBTAG00000015952		-0.0618182	5.84017	0.310313	0.583037	0.999751		1360.24	-0.0582931	0.114147	-0.510686	0.609571	0.99986		1360.24	-0.0582931	0.114147	0.262324	0.608528	0.999848		ADAP1	ArfGAP with dual PH domains 1 [Source:VGNC Symbol;Acc:VGNC:25633]		protein_coding	2237	25	41771181	41804810
ENSBTAG00000052072		-0.0797734	2.56397	0.310237	0.583058	0.999751		138.056	-0.0800141	0.140507	-0.569467	0.569039	0.99986		138.056	-0.0800141	0.140507	0.325974	0.568039	0.999848		B3GNTL1	UDP-GlcNAc:betaGal beta-1,3-N-acetylglucosaminyltransferase like 1 [Source:VGNC Symbol;Acc:VGNC:106647]		protein_coding	1237	19	49662140	49766195
ENSBTAG00000039671		-0.0712169	3.61924	0.310209	0.583074	0.999751		290.92	-0.0722293	0.126019	-0.57316	0.566536	0.99986		290.92	-0.0722293	0.126019	0.322936	0.569848	0.999848					protein_coding	2382	26	36956649	36959030
ENSBTAG00000046939		0.0362734	5.19788	0.310152	0.583109	0.999751		870.987	0.0351405	0.0644787	0.544995	0.585757	0.99986		870.987	0.0351405	0.0644787	0.29797	0.585158	0.999848		TMEM250	transmembrane protein 250 [Source:VGNC Symbol;Acc:VGNC:36059]		protein_coding	2077	11	103615330	103619159
ENSBTAG00000053861		0.087029	1.20121	0.310096	0.583142	0.999751		52.9142	0.0928347	0.160563	0.578183	0.56314	0.99986		52.9142	0.0928347	0.160563	0.334203	0.563195	0.999848					protein_coding	585	26	17381224	17383471
ENSBTAG00000010298		-0.0323522	5.09337	0.310042	0.583175	0.999751		811.105	-0.0311937	0.0600926	-0.519094	0.603696	0.99986		811.105	-0.0311937	0.0600926	0.268166	0.604565	0.999848		GTF2A2	ral transcription factor IIA subunit 2 [Source:VGNC Symbol;Acc:VGNC:29692]		protein_coding	1361	10	50582585	50614948
ENSBTAG00000027665		0.0440076	5.01743	0.309902	0.58326	0.999751		767.282	0.0423536	0.0791256	0.53527	0.592463	0.99986		767.282	0.0423536	0.0791256	0.288042	0.591478	0.999848		BRF2	BRF2 RNA polymerase III transcription initiation factor subunit [Source:VGNC Symbol;Acc:VGNC:26563]		protein_coding	2324	27	33106589	33111356
ENSBTAG00000052878		0.127566	5.90544	0.309931	0.583356	0.999751		1427.89	0.112775	0.2269	0.497026	0.619171	0.99986		1427.89	0.112775	0.2269	0.243407	0.621756	0.999848					protein_coding	1065	15	46361442	46362506
ENSBTAG00000011638		0.169306	0.292571	0.309688	0.583393	0.999751		26.7639	0.150104	0.326218	0.460134	0.64542	0.99986		26.7639	0.150104	0.326218	0.213926	0.643707	0.999848					protein_coding	324	13	53538138	53538619
ENSBTAG00000002321		-0.059965	5.05797	0.309341	0.583598	0.999751		789.85	-0.0569166	0.108053	-0.526748	0.598369	0.99986		789.85	-0.0569166	0.108053	0.278677	0.59757	0.999848		AMT	aminomethyltransferase [Source:NCBI gene (formerly Entrezgene);Acc:280719]		protein_coding	1931	22	50693259	50697601
ENSBTAG00000010096		0.0475234	3.05514	0.309243	0.583657	0.999751		194.822	0.0464056	0.0775443	0.59844	0.549546	0.99986		194.822	0.0464056	0.0775443	0.35995	0.548534	0.999848		SLC5A2	solute carrier family 5 member 2 [Source:VGNC Symbol;Acc:VGNC:34906]		protein_coding	2304	25	27513955	27523749
ENSBTAG00000020451		0.0512762	6.91829	0.309127	0.58373	0.999751		2877.73	0.0486977	0.0966163	0.504031	0.614239	0.99986		2877.73	0.0486977	0.0966163	0.251219	0.616218	0.999848		USP1	ubiquitin specific peptidase 1 [Source:VGNC Symbol;Acc:VGNC:36709]		protein_coding	2974	3	83117927	83129455
ENSBTAG00000016307		-0.033327	4.9224	0.309087	0.583752	0.999751		719.765	-0.0316978	0.0581333	-0.545261	0.585574	0.99986		719.765	-0.0316978	0.0581333	0.296533	0.586064	0.999848		CDC7	cell division cycle 7 [Source:VGNC Symbol;Acc:VGNC:27082]		protein_coding	3974	3	51855684	51880799
ENSBTAG00000017618		-0.0496871	4.39659	0.309027	0.583788	0.999751		497.879	-0.0497067	0.0857083	-0.579951	0.561948	0.99986		497.879	-0.0497067	0.0857083	0.33814	0.560905	0.999848		MAP3K10	mitogen-activated protein kinase kinase kinase 10 [Source:VGNC Symbol;Acc:VGNC:57052]		protein_coding	2847	18	49596994	49612307
ENSBTAG00000005523		0.0605212	4.63827	0.308981	0.583816	0.999751		591.149	0.062144	0.112652	0.551644	0.581192	0.99986		591.149	0.062144	0.112652	0.299725	0.584055	0.999848		XYLT1	xylosyltransferase 1 [Source:VGNC Symbol;Acc:VGNC:37012]		protein_coding	2944	25	15541403	15887474
ENSBTAG00000004258		0.024114	10.821	0.308899	0.583865	0.999751		43103.9	0.0242969	0.0519932	0.46731	0.640278	0.99986		43103.9	0.0242969	0.0519932	0.217831	0.640698	0.999848		EEF2	eukaryotic translation elongation factor 2 [Source:VGNC Symbol;Acc:VGNC:28335]		protein_coding	3182	7	20027762	20036651
ENSBTAG00000008860		-0.0589641	6.27174	0.308947	0.583872	0.999751		1834.5	-0.0570387	0.107099	-0.532578	0.594326	0.99986		1834.5	-0.0570387	0.107099	0.285168	0.593334	0.999848		RIPOR1	RHO family interacting cell polarization regulator 1 [Source:VGNC Symbol;Acc:VGNC:106895]		protein_coding	4400	18	35115259	35131417
ENSBTAG00000005356		0.130462	1.88023	0.308747	0.583957	0.999751		87.3965	0.143939	0.24116	0.596864	0.550599	0.99986		87.3965	0.143939	0.24116	0.342492	0.558395	0.999848		DENND2B	DENN domain containing 2B [Source:VGNC Symbol;Acc:VGNC:35336]		protein_coding	5041	15	43744114	43870868
ENSBTAG00000015103		0.0501123	3.43512	0.308296	0.58423	0.999751		255.399	0.0467024	0.0875392	0.533503	0.593685	0.99986		255.399	0.0467024	0.0875392	0.285239	0.593288	0.999848		IQCC	IQ motif containing C [Source:VGNC Symbol;Acc:VGNC:30251]		protein_coding	2229	2	121316668	121320573
ENSBTAG00000025345		-0.0815067	2.16697	0.30807	0.584367	0.999751		105.435	-0.0864199	0.149649	-0.577483	0.563613	0.99986		105.435	-0.0864199	0.149649	0.330146	0.565573	0.999848		ARL10	ADP ribosylation factor like GTPase 10 [Source:VGNC Symbol;Acc:VGNC:26136]		protein_coding	890	7	37840043	37846096
ENSBTAG00000047550		-0.0439239	5.51155	0.308057	0.584375	0.999751		1083.59	-0.0442482	0.0791964	-0.558714	0.576357	0.99986		1083.59	-0.0442482	0.0791964	0.307993	0.578914	0.999848		KIAA2026	KIAA2026 [Source:VGNC Symbol;Acc:VGNC:59197]		protein_coding	6514	8	38683243	38791351
ENSBTAG00000053459		0.0778437	0.790194	0.30779	0.584537	0.999751		39.3506	0.0691278	0.152709	0.452677	0.650781	0.99986		39.3506	0.0691278	0.152709	0.203607	0.651825	0.999848					protein_coding	501	14	35649399	35651936
ENSBTAG00000010368		0.03401	7.36923	0.307625	0.584637	0.999751		3932.01	0.0358167	0.0619825	0.577852	0.563364	0.99986		3932.01	0.0358167	0.0619825	0.333867	0.563391	0.999848		TPST2	tyrosylprotein sulfotransferase 2 [Source:VGNC Symbol;Acc:VGNC:36265]		protein_coding	1736	17	66190152	66244471
ENSBTAG00000051210		0.0672143	6.92612	0.307695	0.584661	0.999751		2891.14	0.0706833	0.125293	0.564143	0.572657	0.99986		2891.14	0.0706833	0.125293	0.320775	0.571142	0.999848		GSTP1	glutathione S-transferase pi 1 [Source:NCBI gene (formerly Entrezgene);Acc:281806]		protein_coding	1768	29	45441029	45444880
ENSBTAG00000000738		0.070367	5.89727	0.307518	0.584758	0.999751		1415.57	0.073589	0.129847	0.566734	0.570895	0.99986		1415.57	0.073589	0.129847	0.321673	0.570604	0.999848		DAPK1	death associated protein kinase 1 [Source:VGNC Symbol;Acc:VGNC:27877]		protein_coding	5946	8	80710910	80921735
ENSBTAG00000026080		-0.125531	5.07833	0.307399	0.584887	0.999751		799.161	-0.113022	0.219507	-0.514889	0.606631	0.99986		799.161	-0.113022	0.219507	0.265184	0.606581	0.999848					protein_coding	3232	18	62817836	62859813
ENSBTAG00000013436		-0.0405397	6.4194	0.307121	0.584943	0.999751		2031.74	-0.0397497	0.0687958	-0.577793	0.563404	0.99986		2031.74	-0.0397497	0.0687958	0.334591	0.562968	0.999848		HAUS5	HAUS augmin like complex subunit 5 [Source:VGNC Symbol;Acc:VGNC:29760]		protein_coding	3664	18	46339517	46349797
ENSBTAG00000016567		-0.100219	0.124978	0.307107	0.584951	0.999751		24.1851	-0.116338	0.198254	-0.586811	0.557331	0.99986		24.1851	-0.116338	0.198254	0.342376	0.558461	0.999848		HBQ1	hemoglobin subunit theta 1 [Source:HGNC Symbol;Acc:HGNC:4833]	HBQ1	protein_coding	546	25	222415	223194
ENSBTAG00000023384		0.0905032	0.574186	0.307099	0.584956	0.999751		33.6531	0.0675021	0.162316	0.415868	0.677506	0.99986		33.6531	0.0675021	0.162316	0.171411	0.678861	0.999848		CBR1	carbonyl reductase 1 [Source:NCBI gene (formerly Entrezgene);Acc:515946]		protein_coding	1018	1	148346840	148357793
ENSBTAG00000017103		-0.0674667	2.09156	0.306871	0.585094	0.999751		99.7776	-0.0718301	0.119764	-0.599765	0.548663	0.99986		99.7776	-0.0718301	0.119764	0.354954	0.551322	0.999848		MAP3K13	mitogen-activated protein kinase kinase kinase 13 [Source:VGNC Symbol;Acc:VGNC:31191]		protein_coding	3532	1	81711839	81868201
ENSBTAG00000009051		0.122037	4.46647	0.307053	0.585097	0.999751		519.962	0.117502	0.213957	0.549184	0.582879	0.99986		519.962	0.117502	0.213957	0.304611	0.581006	0.999848		MMP19	matrix metallopeptidase 19 [Source:VGNC Symbol;Acc:VGNC:31523]		protein_coding	2936	5	57426768	57433048
ENSBTAG00000013955		0.0305016	5.92557	0.306589	0.585266	0.999751		1442.58	0.0292786	0.0492297	0.594735	0.552021	0.99986		1442.58	0.0292786	0.0492297	0.354566	0.55154	0.999848		TRAPPC9	trafficking protein particle complex subunit 9 [Source:VGNC Symbol;Acc:VGNC:36294]		protein_coding	4190	14	3200372	3587738
ENSBTAG00000003693		0.0259095	8.81809	0.306485	0.585329	0.999751		10740.1	0.025997	0.0474208	0.54822	0.583541	0.99986		10740.1	0.025997	0.0474208	0.299862	0.583969	0.999848		SUN2	Sad1 and UNC84 domain containing 2 [Source:VGNC Symbol;Acc:VGNC:35474]		protein_coding	3928	5	110358967	110377270
ENSBTAG00000046586		-0.0820727	1.83263	0.306324	0.585427	0.999751		82.0976	-0.0847973	0.146868	-0.577371	0.563689	0.99986		82.0976	-0.0847973	0.146868	0.33279	0.564021	0.999848					protein_coding	576	4	71063232	71063807
ENSBTAG00000015989		0.0464542	9.59289	0.306313	0.585433	0.999751		18428.8	0.0471576	0.0982958	0.479752	0.631404	0.99986		18428.8	0.0471576	0.0982958	0.228386	0.632723	0.999848		RPS5	ribosomal protein S5 [Source:VGNC Symbol;Acc:VGNC:34139]		protein_coding	729	18	65660240	65665846
ENSBTAG00000021065		-0.0629988	4.03972	0.306282	0.585452	0.999751		388.271	-0.061943	0.113168	-0.547353	0.584136	0.99986		388.271	-0.061943	0.113168	0.30139	0.583013	0.999848		MFSD13A	major facilitator superfamily domain containing 13A [Source:VGNC Symbol;Acc:VGNC:31434]		protein_coding	4237	26	23071864	23089451
ENSBTAG00000000157		-0.0924361	2.82282	0.306274	0.585458	0.999751		167.748	-0.100086	0.171093	-0.584979	0.558562	0.99986		167.748	-0.100086	0.171093	0.330984	0.56508	0.999848		CCDC138	coiled-coil domain containing 138 [Source:VGNC Symbol;Acc:VGNC:26850]		protein_coding	2010	11	44615244	44645726
ENSBTAG00000054130		0.107945	0.736471	0.306103	0.585561	0.999751		38.4629	0.104285	0.213757	0.487866	0.625645	0.99986		38.4629	0.104285	0.213757	0.232946	0.629348	0.999848					protein_coding	450	10	23035063	23035675
ENSBTAG00000038428		-0.0524217	5.7944	0.306078	0.585576	0.999751		1314.97	-0.0553845	0.0921798	-0.600831	0.547953	0.99986		1314.97	-0.0553845	0.0921798	0.362812	0.546948	0.999848		RELB	RELB proto-onco, NF-kB subunit [Source:VGNC Symbol;Acc:VGNC:33859]		protein_coding	2313	18	52695747	52724172
ENSBTAG00000047362		0.0699665	4.13408	0.30603	0.585606	0.999751		416.674	0.0631691	0.135613	0.465804	0.641356	0.99986		416.674	0.0631691	0.135613	0.213607	0.643955	0.999848		RCN1	reticulocalbin 1 [Source:VGNC Symbol;Acc:VGNC:33831]		protein_coding	2119	15	62854463	62867520
ENSBTAG00000038084		0.0780454	2.65339	0.306023	0.58561	0.999751		146.921	0.0787393	0.13807	0.570287	0.568483	0.99986		146.921	0.0787393	0.13807	0.327574	0.567091	0.999848		NAA80	N-alpha-acetyltransferase 80, NatH catalytic subunit [Source:VGNC Symbol;Acc:VGNC:31889]		protein_coding	885	22	50035332	50036349
ENSBTAG00000031171		-0.0264503	6.15927	0.305627	0.585851	0.999751		1699.22	-0.026337	0.0516838	-0.50958	0.610346	0.99986		1699.22	-0.026337	0.0516838	0.259216	0.610659	0.999848		SH3GLB1	SH3 domain containing GRB2 like, endophilin B1 [Source:VGNC Symbol;Acc:VGNC:34575]		protein_coding	1600	3	57269358	57314453
ENSBTAG00000030824		-0.0856764	1.49352	0.305401	0.585988	0.999751		64.5605	-0.0837412	0.157864	-0.530465	0.595789	0.99986		64.5605	-0.0837412	0.157864	0.282257	0.595226	0.999848		L3HYPDH	trans-L-3-hydroxyproline dehydratase [Source:VGNC Symbol;Acc:VGNC:30762]		protein_coding	2144	10	71747240	71759825
ENSBTAG00000006688		0.0720828	3.53672	0.30538	0.586002	0.999751		272.581	0.071915	0.126736	0.567441	0.570415	0.99986		272.581	0.071915	0.126736	0.324926	0.568662	0.999848		RPS6KL1	ribosomal protein S6 kinase like 1 [Source:VGNC Symbol;Acc:VGNC:34149]		protein_coding	3592	10	86158264	86174332
ENSBTAG00000012243		0.0327825	5.15622	0.305144	0.586145	0.999751		845.805	0.0330569	0.0569487	0.580468	0.561599	0.99986		845.805	0.0330569	0.0569487	0.33779	0.561108	0.999848		POLR1E	RNA polymerase I subunit E [Source:VGNC Symbol;Acc:VGNC:33134]		protein_coding	1629	8	61610188	61626165
ENSBTAG00000002341		-0.0490686	9.92359	0.305047	0.586205	0.999751		23155.6	-0.0503291	0.0981209	-0.51293	0.608001	0.99986		23155.6	-0.0503291	0.0981209	0.258001	0.611497	0.999848		ETS1	ETS proto-onco 1, transcription factor [Source:VGNC Symbol;Acc:VGNC:28626]		protein_coding	2879	29	31813186	31949833
ENSBTAG00000016703		0.0275731	5.84256	0.305022	0.58622	0.999751		1363.89	0.0279704	0.0506623	0.552095	0.580883	0.99986		1363.89	0.0279704	0.0506623	0.303472	0.581714	0.999848		CDC73	cell division cycle 73 [Source:VGNC Symbol;Acc:VGNC:27083]		protein_coding	2281	16	12027018	12117531
ENSBTAG00000018059		-0.0351343	5.22452	0.305007	0.586229	0.999751		888.327	-0.0345399	0.0662885	-0.521055	0.602329	0.99986		888.327	-0.0345399	0.0662885	0.271396	0.602397	0.999848		CD80	CD80 molecule [Source:VGNC Symbol;Acc:VGNC:27048]		protein_coding	1148	1	64301489	64323696
ENSBTAG00000013277		0.0436909	5.70592	0.30499	0.586239	0.999751		1237.35	0.0445739	0.075324	0.591762	0.55401	0.99986		1237.35	0.0445739	0.075324	0.352878	0.552488	0.999848		CCDC22	coiled-coil domain containing 22 [Source:VGNC Symbol;Acc:VGNC:26886]		protein_coding	2322	X	87274462	87289622
ENSBTAG00000012985		-0.061826	5.53851	0.304964	0.586266	0.999751		1101.94	-0.0574804	0.112379	-0.511486	0.609011	0.99986		1101.94	-0.0574804	0.112379	0.262989	0.608074	0.999848		FCSK	fucose kinase [Source:VGNC Symbol;Acc:VGNC:29142]		protein_coding	3916	18	1643524	1656631
ENSBTAG00000014005		-0.0454565	3.8769	0.304885	0.586303	0.999751		347.536	-0.044509	0.0864859	-0.514639	0.606806	0.99986		347.536	-0.044509	0.0864859	0.265754	0.606194	0.999848		PPIP5K1	diphosphoinositol pentakisphosphate kinase 1 [Source:VGNC Symbol;Acc:VGNC:33206]		protein_coding	6379	21	55277905	55318422
ENSBTAG00000032887		0.0446644	3.58675	0.304091	0.586788	0.999751		284.951	0.0464346	0.0844623	0.549767	0.582479	0.99986		284.951	0.0464346	0.0844623	0.300097	0.583822	0.999848		SUPT3H	SPT3 homolog, SAGA and STAGA complex component [Source:VGNC Symbol;Acc:VGNC:35479]		protein_coding	3132	23	18239634	18641106
ENSBTAG00000005278		0.0446574	4.86	0.303802	0.586965	0.999751		688.33	0.0462722	0.0796266	0.581115	0.561163	0.99986		688.33	0.0462722	0.0796266	0.338059	0.560952	0.999848		WEE1	WEE1 G2 checkpoint kinase [Source:VGNC Symbol;Acc:VGNC:36930]		protein_coding	3005	15	43077354	43091213
ENSBTAG00000008527		0.030844	8.35693	0.303686	0.587035	0.999751		7802.33	0.0284588	0.0587081	0.484751	0.627853	0.99986		7802.33	0.0284588	0.0587081	0.234269	0.628376	0.999848		SRSF6	serine and arginine rich splicing factor 6 [Source:VGNC Symbol;Acc:VGNC:57028]		protein_coding	3599	13	72096560	72102389
ENSBTAG00000055197		0.110172	9.48522	0.303827	0.587062	0.999751		17165.6	0.111955	0.205292	0.545345	0.585516	0.99986		17165.6	0.111955	0.205292	0.288973	0.59088	0.999848					protein_coding	3561	10	22348419	22356985
ENSBTAG00000011096		0.0509924	5.45734	0.303618	0.587077	0.999751		1043.85	0.0457737	0.0970545	0.471629	0.637192	0.99986		1043.85	0.0457737	0.0970545	0.22074	0.638477	0.999848		ERGIC2	ERGIC and golgi 2 [Source:VGNC Symbol;Acc:VGNC:28579]		protein_coding	1644	5	80232322	80275610
ENSBTAG00000052791		-0.0288993	7.59348	0.30355	0.587119	0.999751		4592.81	-0.0309253	0.0540487	-0.572176	0.567203	0.99986		4592.81	-0.0309253	0.0540487	0.32783	0.56694	0.999848		JUND	JunD proto-onco, AP-1 transcription factor subunit [Source:NCBI gene (formerly Entrezgene);Acc:517192]		protein_coding	1752	7	4912209	4913960
ENSBTAG00000048195		0.0447101	2.94317	0.303519	0.587137	0.999751		181.179	0.0400487	0.0832731	0.480932	0.630565	0.99986		181.179	0.0400487	0.0832731	0.230406	0.631223	0.999848		PIGX	phosphatidylinositol glycan anchor biosynthesis class X [Source:VGNC Symbol;Acc:VGNC:53598]		protein_coding	728	1	71232257	71252236
ENSBTAG00000012512		-0.0368588	4.6433	0.3035	0.587149	0.999751		591.081	-0.0342125	0.0591366	-0.578533	0.562905	0.99986		591.081	-0.0342125	0.0591366	0.33683	0.561665	0.999848		GPR137	G protein-coupled receptor 137 [Source:VGNC Symbol;Acc:VGNC:29550]		protein_coding	1643	29	42587096	42590173
ENSBTAG00000055316		0.0963255	0.537015	0.303415	0.587202	0.999751		32.1837	0.104676	0.177914	0.588353	0.556295	0.99986		32.1837	0.104676	0.177914	0.348477	0.554976	0.999848					protein_coding	351	2	94738416	94738887
ENSBTAG00000014551		-0.0399521	6.67524	0.303155	0.58736	0.999751		2431.54	-0.0437026	0.0788424	-0.554302	0.579372	0.99986		2431.54	-0.0437026	0.0788424	0.305794	0.580273	0.999848		TNFAIP8	TNF alpha induced protein 8 [Source:VGNC Symbol;Acc:VGNC:36157]		protein_coding	1821	7	34474474	34609385
ENSBTAG00000018889		0.0284538	6.35083	0.302943	0.587491	0.999751		1940.1	0.0287279	0.05399	0.532096	0.594659	0.99986		1940.1	0.0287279	0.05399	0.284179	0.593975	0.999848		ATP6V0B	ATPase H+ transporting V0 subunit b [Source:VGNC Symbol;Acc:VGNC:26310]		protein_coding	977	3	102080670	102084006
ENSBTAG00000045504		0.0537442	6.16081	0.302949	0.587491	0.999751		1705.24	0.0571423	0.108689	0.525742	0.599067	0.99986		1705.24	0.0571423	0.108689	0.273488	0.601001	0.999848					protein_coding	789	9	41851729	41852517
ENSBTAG00000001890		-0.0482054	5.25386	0.302894	0.587521	0.999751		904.376	-0.0454676	0.0848506	-0.535855	0.592059	0.99986		904.376	-0.0454676	0.0848506	0.288487	0.591191	0.999848		RUBCN	rubicon autophagy regulator [Source:VGNC Symbol;Acc:VGNC:34212]		protein_coding	3657	1	70372268	70433147
ENSBTAG00000001817		-0.0427695	4.37228	0.302839	0.587554	0.999751		489.509	-0.0436233	0.0726119	-0.600774	0.547991	0.99986		489.509	-0.0436233	0.0726119	0.361838	0.547487	0.999848		TMEM161A	transmembrane protein 161A [Source:VGNC Symbol;Acc:VGNC:35986]		protein_coding	3082	7	4105828	4120006
ENSBTAG00000040575		0.0340483	5.09602	0.302829	0.58756	0.999751		810.448	0.0337281	0.0543725	0.620316	0.53505	0.99986		810.448	0.0337281	0.0543725	0.386518	0.534135	0.999848		KCTD5	potassium channel tetramerization domain containing 5 [Source:VGNC Symbol;Acc:VGNC:30513]		protein_coding	2340	25	2102108	2122816
ENSBTAG00000018671		-0.0650295	2.78786	0.302593	0.587705	0.999751		163.29	-0.0671764	0.122624	-0.547823	0.583814	0.99986		163.29	-0.0671764	0.122624	0.298118	0.585065	0.999848		DCUN1D2	defective in cullin neddylation 1 domain containing 2 [Source:VGNC Symbol;Acc:VGNC:27936]		protein_coding	1582	12	86663672	86681453
ENSBTAG00000024097		0.0286309	5.44639	0.302487	0.58777	0.999751		1035.75	0.0276264	0.0532159	0.519138	0.603664	0.99986		1035.75	0.0276264	0.0532159	0.268272	0.604493	0.999848		MRPS15	mitochondrial ribosomal protein S15 [Source:VGNC Symbol;Acc:VGNC:106829]		protein_coding	1221	3	109431030	109437161
ENSBTAG00000006481		0.0308369	6.20724	0.302432	0.587804	0.999751		1753.01	0.0320821	0.0440722	0.727945	0.466647	0.99986		1753.01	0.0320821	0.0440722	0.532016	0.465761	0.999848		POLR1A	RNA polymerase I subunit A [Source:VGNC Symbol;Acc:VGNC:33131]		protein_coding	6053	11	48759421	48843648
ENSBTAG00000000998		0.0665895	5.41175	0.302133	0.58802	0.999751		1013.38	0.0659848	0.12857	0.513223	0.607796	0.99986		1013.38	0.0659848	0.12857	0.258607	0.611079	0.999848		SLC39A6	solute carrier family 39 member 6 [Source:VGNC Symbol;Acc:VGNC:34866]		protein_coding	1417	24	21007215	21026670
ENSBTAG00000004910		-0.029566	5.885	0.30188	0.588142	0.999751		1401.75	-0.0287063	0.0437216	-0.656569	0.511458	0.99986		1401.75	-0.0287063	0.0437216	0.433039	0.510502	0.999848		SLC25A11	solute carrier family 25 member 11 [Source:VGNC Symbol;Acc:VGNC:34742]		protein_coding	1529	19	26455453	26458255
ENSBTAG00000036297		-0.0393822	4.78856	0.301822	0.588178	0.999751		653.86	-0.0401424	0.0628352	-0.638853	0.522919	0.99986		653.86	-0.0401424	0.0628352	0.409538	0.522204	0.999848		RBFA	ribosome binding factor A [Source:VGNC Symbol;Acc:VGNC:49568]		protein_coding	1665	24	491877	504604
ENSBTAG00000007884		0.0631688	6.35827	0.301805	0.588233	0.999751		1949.53	0.0698623	0.118274	0.590681	0.554734	0.99986		1949.53	0.0698623	0.118274	0.351559	0.553232	0.999848		SREBF1	sterol regulatory element binding transcription factor 1 [Source:VGNC Symbol;Acc:VGNC:35274]		protein_coding	4082	19	34633133	34649213
ENSBTAG00000002463		-0.0464794	5.81139	0.301636	0.588292	0.999751		1336.7	-0.0474603	0.0916699	-0.51773	0.604646	0.99986		1336.7	-0.0474603	0.0916699	0.264631	0.606956	0.999848		NDUFB5	NADH:ubiquinone oxidoreductase subunit B5 [Source:VGNC Symbol;Acc:VGNC:31964]		protein_coding	1119	1	87503557	87518661
ENSBTAG00000015241		0.299864	2.26431	0.301619	0.588414	0.999751		108.846	0.205452	0.571091	0.359754	0.719031	0.99986		108.846	0.205452	0.571091	0.130591	0.71782	0.999848		EPHX2	epoxide hydrolase 2 [Source:VGNC Symbol;Acc:VGNC:28542]		protein_coding	2142	8	74591008	74662149
ENSBTAG00000021367		-0.0293058	7.89632	0.301144	0.588595	0.999751		5663.67	-0.028955	0.0491599	-0.588995	0.555864	0.99986		5663.67	-0.028955	0.0491599	0.347331	0.555628	0.999848		ANP32B	acidic nuclear phosphoprotein 32 family member B [Source:VGNC Symbol;Acc:VGNC:25958]		protein_coding	1229	8	63155632	63179637
ENSBTAG00000035945		0.122094	3.91293	0.3012	0.588642	0.999751		357.909	0.122935	0.216449	0.567966	0.570058	0.99986		357.909	0.122935	0.216449	0.297265	0.585602	0.999848					protein_coding	951	4	50056455	50082481
ENSBTAG00000044194		-0.0843126	3.25593	0.300913	0.588737	0.999751		226.745	-0.0840337	0.159469	-0.526961	0.598221	0.99986		226.745	-0.0840337	0.159469	0.27504	0.599971	0.999848		ZDHHC2	zinc finger DHHC-type palmitoyltransferase 2 [Source:VGNC Symbol;Acc:VGNC:37135]		protein_coding	1138	27	20011366	20073509
ENSBTAG00000002798		-0.0405947	5.44359	0.300813	0.588798	0.999751		1031.59	-0.0410512	0.0679425	-0.604204	0.545708	0.99986		1031.59	-0.0410512	0.0679425	0.366634	0.544845	0.999848		NABP2	nucleic acid binding protein 2 [Source:VGNC Symbol;Acc:VGNC:31860]		protein_coding	1292	5	57097196	57103340
ENSBTAG00000014006		0.0470802	6.07579	0.300792	0.588811	0.999751		1600.11	0.0429788	0.0863982	0.49745	0.618872	0.99986		1600.11	0.0429788	0.0863982	0.248742	0.617962	0.999848		TOR3A	torsin family 3 member A [Source:VGNC Symbol;Acc:VGNC:36226]		protein_coding	1829	16	60422988	60450960
ENSBTAG00000015806		-0.0323363	6.41834	0.300787	0.588814	0.999751		2032.18	-0.0311891	0.0589951	-0.528673	0.597032	0.99986		2032.18	-0.0311891	0.0589951	0.27992	0.596753	0.999848		OAZ2	ornithine decarboxylase antizyme 2 [Source:VGNC Symbol;Acc:VGNC:32393]		protein_coding	1906	10	45366522	45379381
ENSBTAG00000016469		0.0714182	2.73736	0.30075	0.588837	0.999751		155.987	0.0681362	0.126455	0.53882	0.590011	0.99986		155.987	0.0681362	0.126455	0.291211	0.589446	0.999848		TNKS1BP1	tankyrase 1 binding protein 1 [Source:VGNC Symbol;Acc:VGNC:36185]		protein_coding	6486	15	80501949	80526194
ENSBTAG00000050714		-0.124897	0.78054	0.300645	0.588901	0.999751		38.9159	-0.127786	0.238222	-0.536414	0.591672	0.99986		38.9159	-0.127786	0.238222	0.284925	0.593491	0.999848					lncRNA	1349	17	50874011	50877615
ENSBTAG00000050414		0.0596743	0.698224	0.300588	0.588937	0.999751		36.8034	0.0696039	0.131046	0.53114	0.595321	0.99986		36.8034	0.0696039	0.131046	0.281479	0.595734	0.999848					pseudogene	870	23	31949508	31950693
ENSBTAG00000017913		-0.0201184	6.66859	0.300451	0.589021	0.999751		2418.65	-0.0207028	0.0323255	-0.640447	0.521882	0.99986		2418.65	-0.0207028	0.0323255	0.40979	0.522076	0.999848		BUB3	BUB3 mitotic checkpoint protein [Source:VGNC Symbol;Acc:VGNC:26606]		protein_coding	2284	26	42947094	42959878
ENSBTAG00000020646		-0.0907684	1.06142	0.300216	0.589166	0.999751		47.6422	-0.0968055	0.171682	-0.563866	0.572845	0.99986		47.6422	-0.0968055	0.171682	0.315383	0.574396	0.999848		ZC3H6	zinc finger CCCH-type containing 6 [Source:VGNC Symbol;Acc:VGNC:37107]		protein_coding	615	11	144638	189991
ENSBTAG00000005812		-0.0466473	3.89385	0.300024	0.589284	0.999751		352.2	-0.0483792	0.0901193	-0.536836	0.591381	0.99986		352.2	-0.0483792	0.0901193	0.288129	0.591422	0.999848		TP73	tumor protein p73 [Source:VGNC Symbol;Acc:VGNC:36241]		protein_coding	3231	16	49329176	49404364
ENSBTAG00000012095		0.0414393	4.76252	0.299909	0.589355	0.999751		642.863	0.0409344	0.0746728	0.548184	0.583566	0.99986		642.863	0.0409344	0.0746728	0.301023	0.583241	0.999848		GEMIN5	gem nuclear organelle associated protein 5 [Source:VGNC Symbol;Acc:VGNC:29318]		protein_coding	4615	7	66065436	66104566
ENSBTAG00000034185		0.0458341	9.87442	0.299771	0.58944	0.999751		22403.7	0.0467407	0.0984583	0.474726	0.634982	0.99986		22403.7	0.0467407	0.0984583	0.222617	0.637053	0.999848					protein_coding	1863	18	2913010	2915023
ENSBTAG00000007512		0.0463888	4.24632	0.299676	0.589498	0.999751		449.595	0.0427563	0.0841616	0.508026	0.611435	0.99986		449.595	0.0427563	0.0841616	0.254268	0.614086	0.999848		PLA2G15	phospholipase A2 group XV [Source:VGNC Symbol;Acc:VGNC:32956]		protein_coding	3512	18	35623806	35638385
ENSBTAG00000054242		-0.0450455	5.26409	0.299389	0.589676	0.999751		910.295	-0.0434939	0.0773264	-0.562471	0.573795	0.99986		910.295	-0.0434939	0.0773264	0.318328	0.572614	0.999848		AKAP17A	A-kinase anchoring protein 17A [Source:VGNC Symbol;Acc:VGNC:106636]		protein_coding	2122	3	119577914	119585327
ENSBTAG00000012774		-0.157447	4.04717	0.299424	0.589766	0.999751		389.58	-0.177091	0.283203	-0.625313	0.531766	0.99986		389.58	-0.177091	0.283203	0.39042	0.532079	0.999848		RAB7B	RAB7B, member RAS onco family [Source:VGNC Symbol;Acc:VGNC:33661]		protein_coding	2963	16	3728988	3757499
ENSBTAG00000020933		-0.0369146	5.05319	0.299179	0.589806	0.999751		788.565	-0.0361406	0.0706178	-0.511778	0.608806	0.99986		788.565	-0.0361406	0.0706178	0.261166	0.60932	0.999848		HCFC2	host cell factor C2 [Source:VGNC Symbol;Acc:VGNC:29773]		protein_coding	5396	5	67711299	67799061
ENSBTAG00000008609		-0.0995978	2.62576	0.299161	0.589816	0.999751		144.392	-0.0946741	0.180986	-0.523103	0.600903	0.99986		144.392	-0.0946741	0.180986	0.274684	0.600207	0.999848		SEPTIN8	septin 8 [Source:VGNC Symbol;Acc:VGNC:34458]		protein_coding	1824	7	21565591	21590781
ENSBTAG00000004558		0.0971486	6.13141	0.299293	0.589846	0.999751		1665.55	0.085693	0.180692	0.47425	0.635322	0.99986		1665.55	0.085693	0.180692	0.226662	0.63401	0.999848		C10H15orf48	chromosome 10 C15orf48 homolog [Source:VGNC Symbol;Acc:VGNC:52612]		protein_coding	1316	10	64962587	65019546
ENSBTAG00000002563		0.0264155	5.09258	0.299062	0.589877	0.999751		810.017	0.0192001	0.0449498	0.427147	0.669273	0.99986		810.017	0.0192001	0.0449498	0.182327	0.669381	0.999848		WDR45	WD repeat domain 45 [Source:VGNC Symbol;Acc:VGNC:50134]		protein_coding	1505	X	87156551	87161774
ENSBTAG00000021523		-0.0344428	7.99231	0.299045	0.589888	0.999751		6058.29	-0.0363733	0.0675352	-0.538582	0.590175	0.99986		6058.29	-0.0363733	0.0675352	0.290204	0.59009	0.999848		STAT3	signal transducer and activator of transcription 3 [Source:VGNC Symbol;Acc:VGNC:35371]		protein_coding	4400	19	42417949	42491771
ENSBTAG00000014336		0.0348674	6.03132	0.298908	0.589973	0.999751		1556.16	0.0320492	0.0724025	0.442654	0.658016	0.99986		1556.16	0.0320492	0.0724025	0.193589	0.659946	0.999848		WBP1L	WW domain binding protein 1 like [Source:VGNC Symbol;Acc:VGNC:36871]		protein_coding	1800	26	23347562	23403774
ENSBTAG00000008591		-0.0362341	6.79378	0.298645	0.590135	0.999751		2635.22	-0.0347544	0.0633017	-0.549028	0.582986	0.99986		2635.22	-0.0347544	0.0633017	0.302757	0.582159	0.999848		CAMTA2	calmodulin binding transcription activator 2 [Source:VGNC Symbol;Acc:VGNC:26733]		protein_coding	5328	19	26418173	26434463
ENSBTAG00000012700		0.0746742	8.76801	0.298698	0.590168	0.999751		10419.7	0.074163	0.14872	0.498677	0.618007	0.99986		10419.7	0.074163	0.14872	0.242546	0.622373	0.999848		CD247	CD247 molecule [Source:VGNC Symbol;Acc:VGNC:27016]		protein_coding	1868	3	1182748	1266862
ENSBTAG00000017512		0.0999453	2.30842	0.298512	0.590218	0.999751		117.367	0.103436	0.188535	0.548633	0.583257	0.99986		117.367	0.103436	0.188535	0.297206	0.585639	0.999848		MAPT	microtubule associated protein tau [Source:VGNC Symbol;Acc:VGNC:57143]		protein_coding	3018	19	45883594	46004542
ENSBTAG00000014377		-0.0437808	8.31026	0.298227	0.590394	0.999751		7556.73	-0.0437655	0.0855949	-0.51131	0.609134	0.99986		7556.73	-0.0437655	0.0855949	0.258097	0.61143	0.999848		CHD3	chromodomain helicase DNA binding protein 3 [Source:VGNC Symbol;Acc:VGNC:27279]		protein_coding	6189	19	27570592	27594543
ENSBTAG00000048707		-0.0455403	3.39996	0.298039	0.59051	0.999751		249.241	-0.0481028	0.085209	-0.564527	0.572395	0.99986		249.241	-0.0481028	0.085209	0.315399	0.574386	0.999848					protein_coding	2519	26	13454223	13489686
ENSBTAG00000019761		0.0393325	5.80457	0.297946	0.590568	0.999751		1327.17	0.0396776	0.0707529	0.560791	0.57494	0.99986		1327.17	0.0396776	0.0707529	0.313804	0.575355	0.999848		MANBA	mannosidase beta [Source:VGNC Symbol;Acc:VGNC:31167]		protein_coding	3842	6	22062326	22189956
ENSBTAG00000050510		0.116495	6.63143	0.297973	0.590662	0.999751		2354.39	0.100684	0.21146	0.476136	0.633977	0.99986		2354.39	0.100684	0.21146	0.228429	0.632692	0.999848					protein_coding	2492	18	57596844	57625017
ENSBTAG00000053812		-0.0822751	3.11691	0.297337	0.590945	0.999751		203.455	-0.0867062	0.147797	-0.586657	0.557434	0.99986		203.455	-0.0867062	0.147797	0.345324	0.556772	0.999848					protein_coding	2499	7	20343967	20346465
ENSBTAG00000033345		0.0632736	1.80127	0.297115	0.591083	0.999751		81.1651	0.057037	0.114891	0.496446	0.61958	0.99986		81.1651	0.057037	0.114891	0.245818	0.620035	0.999848		STAR	steroidogenic acute regulatory protein [Source:VGNC Symbol;Acc:VGNC:35360]		protein_coding	2727	27	33312972	33320397
ENSBTAG00000036111		0.070835	2.30266	0.297033	0.591134	0.999751		114.986	0.0704318	0.124798	0.564365	0.572506	0.99986		114.986	0.0704318	0.124798	0.319328	0.572012	0.999848					protein_coding	1035	28	21753098	21755283
ENSBTAG00000015434		0.14958	5.00775	0.297134	0.591182	0.999751		768.53	0.151829	0.26986	0.562621	0.573693	0.99986		768.53	0.151829	0.26986	0.313993	0.57524	0.999848		DSTN	destrin, actin depolymerizing factor [Source:VGNC Symbol;Acc:VGNC:28226]		protein_coding	829	13	37954688	37980471
ENSBTAG00000012073		0.108283	3.13562	0.296825	0.591293	0.999751		207.981	0.112814	0.203061	0.55557	0.578505	0.99986		207.981	0.112814	0.203061	0.307602	0.579155	0.999848		VOPP1	VOPP1 WW domain binding protein [Source:VGNC Symbol;Acc:VGNC:49588]		protein_coding	2221	22	514202	693676
ENSBTAG00000013757		-0.0262947	7.78382	0.296551	0.591433	0.999751		5241.48	-0.027295	0.0459709	-0.593745	0.552682	0.99986		5241.48	-0.027295	0.0459709	0.350146	0.554031	0.999848		CTCF	CCCTC-binding factor [Source:VGNC Symbol;Acc:VGNC:27788]		protein_coding	3541	18	35149908	35189850
ENSBTAG00000005647		0.054498	6.11755	0.29653	0.591451	0.999751		1653.67	0.050994	0.11129	0.458209	0.646802	0.99986		1653.67	0.050994	0.11129	0.20692	0.649193	0.999848		GPR132	G protein-coupled receptor 132 [Source:VGNC Symbol;Acc:VGNC:29548]		protein_coding	2384	21	69438528	69448221
ENSBTAG00000054615		0.0482178	4.55131	0.296251	0.591619	0.999751		557.834	0.047598	0.099167	0.479978	0.631243	0.99986		557.834	0.047598	0.099167	0.229046	0.632232	0.999848					protein_coding	393	20	3252364	3252756
ENSBTAG00000006291		-0.0423278	7.00748	0.29599	0.591781	0.999751		3066.78	-0.0442521	0.0903385	-0.489848	0.624242	0.99986		3066.78	-0.0442521	0.0903385	0.236631	0.62665	0.999848		CYLD	CYLD lysine 63 deubiquitinase [Source:VGNC Symbol;Acc:VGNC:49141]		protein_coding	3412	18	19131365	19199820
ENSBTAG00000004400		-0.0399519	8.08242	0.295985	0.591784	0.999751		6451.25	-0.0379412	0.0781923	-0.48523	0.627513	0.99986		6451.25	-0.0379412	0.0781923	0.233672	0.628814	0.999848		PRRC2B	proline rich coiled-coil 2B [Source:VGNC Symbol;Acc:VGNC:33405]		protein_coding	8180	11	101536817	101618215
ENSBTAG00000006707		0.0475025	7.90334	0.295917	0.591827	0.999751		5692.6	0.045594	0.0912322	0.499758	0.617245	0.99986		5692.6	0.045594	0.0912322	0.251394	0.616095	0.999848		ACSL5	acyl-CoA synthetase long chain family member 5 [Source:VGNC Symbol;Acc:VGNC:25567]		protein_coding	2656	26	32906517	32957882
ENSBTAG00000007648		0.0404513	5.75333	0.295667	0.591983	0.999751		1280.4	0.0385948	0.0724371	0.532805	0.594169	0.99986		1280.4	0.0385948	0.0724371	0.281601	0.595654	0.999848		NET1	neuroepithelial cell transforming 1 [Source:VGNC Symbol;Acc:VGNC:32010]		protein_coding	6191	13	43160605	43186863
ENSBTAG00000006712		0.0321224	7.24376	0.295543	0.59206	0.999751		3601.07	0.0309141	0.0562897	0.549197	0.58287	0.99986		3601.07	0.0309141	0.0562897	0.302787	0.582141	0.999848		ECPAS	Ecm29 proteasome adaptor and scaffold [Source:VGNC Symbol;Acc:VGNC:30551]		protein_coding	5928	8	100805164	100912356
ENSBTAG00000022238		-0.0380613	3.74354	0.29552	0.592074	0.999751		316.991	-0.0434499	0.0692667	-0.627284	0.530473	0.99986		316.991	-0.0434499	0.0692667	0.392519	0.530978	0.999848		B4GAT1	beta-1,4-glucuronyltransferase 1 [Source:VGNC Symbol;Acc:VGNC:26395]		protein_coding	2017	29	44397096	44399344
ENSBTAG00000011524		-0.050681	5.72704	0.295507	0.592082	0.999751		1259.97	-0.0530026	0.0991956	-0.534324	0.593117	0.99986		1259.97	-0.0530026	0.0991956	0.280815	0.596167	0.999848		XRN1	5'-3' exoribonuclease 1 [Source:VGNC Symbol;Acc:VGNC:37008]		protein_coding	5178	1	126593243	126700958
ENSBTAG00000016552		0.0517855	5.09073	0.295386	0.592157	0.999751		808.09	0.0533635	0.0951893	0.560604	0.575067	0.99986		808.09	0.0533635	0.0951893	0.315571	0.574281	0.999848		NME3	NME/NM23 nucleoside diphosphate kinase 3 [Source:VGNC Symbol;Acc:VGNC:32126]		protein_coding	1129	25	1349764	1351265
ENSBTAG00000015283		0.0551408	9.37896	0.295195	0.592276	0.999751		15908.9	0.056967	0.117659	0.484169	0.628266	0.99986		15908.9	0.056967	0.117659	0.23127	0.630584	0.999848		RPL32	ribosomal protein L32 [Source:VGNC Symbol;Acc:VGNC:55077]		protein_coding	535	22	56344620	56348415
ENSBTAG00000019830		0.0521671	4.43459	0.295145	0.592308	0.999751		511.155	0.0506263	0.0905756	0.55894	0.576203	0.99986		511.155	0.0506263	0.0905756	0.312031	0.576436	0.999848		MRPL46	mitochondrial ribosomal protein L46 [Source:VGNC Symbol;Acc:VGNC:31641]		protein_coding	1455	21	19474861	19484599
ENSBTAG00000014803		0.116153	1.43973	0.295136	0.592313	0.999751		63.1811	0.1102	0.219365	0.50236	0.615415	0.99986		63.1811	0.1102	0.219365	0.243928	0.621383	0.999848		CPZ	carboxypeptidase Z [Source:VGNC Symbol;Acc:VGNC:27683]		protein_coding	2997	6	114791954	114816294
ENSBTAG00000017253		0.10605	3.97776	0.295197	0.59234	0.999751		370.429	0.0990197	0.195411	0.506725	0.612348	0.99986		370.429	0.0990197	0.195411	0.258739	0.610988	0.999848		MECR	mitochondrial trans-2-enoyl-CoA reductase [Source:VGNC Symbol;Acc:VGNC:31345]		protein_coding	2663	2	124332402	124368606
ENSBTAG00000013774		0.124742	2.10922	0.29503	0.592386	0.999751		99.7336	0.133743	0.233296	0.573278	0.566456	0.99986		99.7336	0.133743	0.233296	0.33211	0.564419	0.999848		CCDC9B	coiled-coil domain containing 9B [Source:VGNC Symbol;Acc:VGNC:55108]		protein_coding	4829	10	35947853	35956754
ENSBTAG00000015591		0.0268801	8.78806	0.29491	0.592454	0.999751		10511.5	0.0272	0.0442818	0.614247	0.539052	0.99986		10511.5	0.0272	0.0442818	0.377633	0.538873	0.999848		SQSTM1	sequestosome 1 [Source:VGNC Symbol;Acc:VGNC:35265]		protein_coding	2068	7	1433632	1508188
ENSBTAG00000033167		0.0557618	1.63829	0.294858	0.592486	0.999751		71.4629	0.0606858	0.101697	0.59673	0.550687	0.99986		71.4629	0.0606858	0.101697	0.357791	0.549736	0.999848					protein_coding	1146	X	36139422	36140567
ENSBTAG00000026829		0.0449426	4.86646	0.294745	0.592557	0.999751		690.684	0.0440676	0.0789465	0.558196	0.576711	0.99986		690.684	0.0440676	0.0789465	0.312459	0.576175	0.999848		TMEM185B	transmembrane protein 185B [Source:VGNC Symbol;Acc:VGNC:36012]		protein_coding	2113	2	71939113	71941225
ENSBTAG00000007016		-0.0479272	3.77248	0.294487	0.592718	0.999751		322.736	-0.0530386	0.0861043	-0.615981	0.537907	0.99986		322.736	-0.0530386	0.0861043	0.379705	0.537761	0.999848		CNPY4	canopy FGF signaling regulator 4 [Source:VGNC Symbol;Acc:VGNC:27528]		protein_coding	1450	25	36333374	36337700
ENSBTAG00000016010		-0.0410978	3.99011	0.294405	0.592769	0.999751		376.736	-0.0383196	0.0740608	-0.517408	0.604871	0.99986		376.736	-0.0383196	0.0740608	0.265057	0.606667	0.999848		KLHL7	kelch like family member 7 [Source:VGNC Symbol;Acc:VGNC:107227]		protein_coding	3123	4	31768332	31824070
ENSBTAG00000022689		-0.0341178	5.41229	0.294358	0.592799	0.999751		1012.01	-0.0344235	0.0671943	-0.512298	0.608443	0.99986		1012.01	-0.0344235	0.0671943	0.26062	0.609695	0.999848		RYBP	RING1 and YY1 binding protein [Source:VGNC Symbol;Acc:VGNC:106910]		protein_coding	2377	22	29206404	29277551
ENSBTAG00000010242		0.0704236	8.83182	0.294396	0.59284	0.999751		10841.4	0.0646341	0.13448	0.480624	0.630784	0.99986		10841.4	0.0646341	0.13448	0.232568	0.629626	0.999848		LAMP1	lysosomal associated membrane protein 1 [Source:VGNC Symbol;Acc:VGNC:30775]		protein_coding	2177	12	86593182	86605278
ENSBTAG00000002474		-0.044658	4.83514	0.294247	0.592868	0.999751		674.957	-0.0444959	0.0752467	-0.591334	0.554296	0.99986		674.957	-0.0444959	0.0752467	0.351167	0.553453	0.999848		MAD1L1	mitotic arrest deficient 1 like 1 [Source:VGNC Symbol;Acc:VGNC:31130]		protein_coding	2711	25	40984697	41222673
ENSBTAG00000018667		0.0501331	4.24039	0.294122	0.592946	0.999751		446.558	0.0488297	0.090407	0.540109	0.589122	0.99986		446.558	0.0488297	0.090407	0.291539	0.589236	0.999848		RCL1	RNA terminal phosphate cyclase like 1 [Source:VGNC Symbol;Acc:VGNC:33830]		protein_coding	1849	8	39548658	39743532
ENSBTAG00000030172		-0.0574012	5.59961	0.294116	0.592953	0.999751		1148.94	-0.0605644	0.105539	-0.573857	0.566064	0.99986		1148.94	-0.0605644	0.105539	0.331447	0.564808	0.999848		PRPSAP1	phosphoribosyl pyrophosphate synthetase associated protein 1 [Source:VGNC Symbol;Acc:VGNC:33386]		protein_coding	1973	19	55387190	55413082
ENSBTAG00000016939		-0.033993	4.04845	0.294031	0.593003	0.999751		391.496	-0.0372245	0.0625326	-0.595282	0.551655	0.99986		391.496	-0.0372245	0.0625326	0.354529	0.551561	0.999848		C11H2orf42	chromosome 11 C2orf42 homolog [Source:VGNC Symbol;Acc:VGNC:52614]		protein_coding	2387	11	68474083	68513151
ENSBTAG00000053474		0.102197	1.89745	0.293451	0.593365	0.999751		86.5274	0.103025	0.191614	0.537668	0.590806	0.99986		86.5274	0.103025	0.191614	0.281872	0.595477	0.999848					protein_coding	2474	4	82638575	82641187
ENSBTAG00000002271		-0.045508	5.63275	0.293346	0.593431	0.999751		1177.61	-0.0477052	0.0871756	-0.547231	0.58422	0.99986		1177.61	-0.0477052	0.0871756	0.300449	0.583601	0.999848		CDADC1	cytidine and dCMP deaminase domain containing 1 [Source:VGNC Symbol;Acc:VGNC:27056]		protein_coding	1548	12	18867334	18895163
ENSBTAG00000005115		0.0722915	4.46449	0.293106	0.59359	0.999751		522.78	0.0697675	0.138757	0.502805	0.615101	0.99986		522.78	0.0697675	0.138757	0.254747	0.613753	0.999848		SLC31A2	solute carrier family 31 member 2 [Source:VGNC Symbol;Acc:VGNC:34814]		protein_coding	1405	8	102402632	102411013
ENSBTAG00000010279		0.0478027	3.24126	0.293037	0.593624	0.999751		222.487	0.0529342	0.0846361	0.625433	0.531687	0.99986		222.487	0.0529342	0.0846361	0.391831	0.531338	0.999848		DUSP14	dual specificity phosphatase 14 [Source:VGNC Symbol;Acc:VGNC:28252]		protein_coding	1475	19	13783243	13808854
ENSBTAG00000026327		0.0524946	10.4447	0.292971	0.593665	0.999751		33293.5	0.0540438	0.112912	0.478637	0.632197	0.99986		33293.5	0.0540438	0.112912	0.227238	0.633579	0.999848		RPL8	ribosomal protein L8 [Source:NCBI gene (formerly Entrezgene);Acc:535056]		protein_coding	1193	14	321231	324177
ENSBTAG00000025129		-0.0378745	6.364	0.292868	0.59373	0.999751		1953.89	-0.0391862	0.0635362	-0.616755	0.537396	0.99986		1953.89	-0.0391862	0.0635362	0.381854	0.536612	0.999848		MNT	MAX network transcriptional repressor [Source:VGNC Symbol;Acc:VGNC:31540]		protein_coding	5082	19	23350891	23367411
ENSBTAG00000002431		0.0463569	5.01789	0.292832	0.593752	0.999751		768.977	0.0460946	0.0905505	0.509049	0.610718	0.99986		768.977	0.0460946	0.0905505	0.257684	0.611716	0.999848		TRIM24	tripartite motif containing 24 [Source:VGNC Symbol;Acc:VGNC:36321]		protein_coding	3153	4	102170007	102282310
ENSBTAG00000016282		-0.0260932	8.32404	0.2928	0.593773	0.999751		7627.92	-0.0273145	0.0515364	-0.530003	0.59611	0.99986		7627.92	-0.0273145	0.0515364	0.279584	0.596974	0.999848		EIF5	eukaryotic translation initiation factor 5 [Source:VGNC Symbol;Acc:VGNC:28418]		protein_coding	4372	21	67987965	67997279
ENSBTAG00000000381		0.0330189	6.45418	0.292339	0.594062	0.999751		2084.92	0.0319761	0.065866	0.485472	0.627342	0.99986		2084.92	0.0319761	0.065866	0.234754	0.628021	0.999848		S1PR4	sphingosine-1-phosphate receptor 4 [Source:VGNC Symbol;Acc:VGNC:34255]		protein_coding	1032	7	20652027	20653184
ENSBTAG00000014714		-0.0370837	5.41219	0.292216	0.594138	0.999751		1011.47	-0.0378379	0.0681985	-0.55482	0.579018	0.99986		1011.47	-0.0378379	0.0681985	0.305985	0.580155	0.999848		TUBGCP5	tubulin gamma complex associated protein 5 [Source:VGNC Symbol;Acc:VGNC:36515]		protein_coding	4019	2	1232958	1284056
ENSBTAG00000034963		-0.0681549	2.29768	0.292165	0.594171	0.999751		114.637	-0.0680817	0.122536	-0.555605	0.578481	0.99986		114.637	-0.0680817	0.122536	0.306558	0.5798	0.999848		MKS1	MKS transition zone complex subunit 1 [Source:VGNC Symbol;Acc:VGNC:58553]		protein_coding	3152	19	9146071	9161341
ENSBTAG00000021715		0.0380902	4.65233	0.292087	0.594219	0.999751		594.737	0.0387268	0.0638521	0.606507	0.544178	0.99986		594.737	0.0387268	0.0638521	0.369674	0.543182	0.999848		ADPRS	ADP-ribosylserine hydrolase [Source:VGNC Symbol;Acc:VGNC:25691]		protein_coding	1641	3	109722183	109727879
ENSBTAG00000017731		-0.0475261	3.60756	0.29195	0.594305	0.999751		287.057	-0.0417282	0.0790507	-0.527867	0.597592	0.99986		287.057	-0.0417282	0.0790507	0.278779	0.597503	0.999848		ZFAT	zinc finger and AT-hook domain containing [Source:VGNC Symbol;Acc:VGNC:37154]		protein_coding	3723	14	7126583	7265632
ENSBTAG00000005547		-0.0499201	2.83861	0.291625	0.594509	0.999751		168.612	-0.0421594	0.0940355	-0.448335	0.653912	0.99986		168.612	-0.0421594	0.0940355	0.200555	0.654273	0.999848		VCPKMT	valosin containing protein lysine methyltransferase [Source:VGNC Symbol;Acc:VGNC:36781]		protein_coding	1260	10	43046520	43051985
ENSBTAG00000006831		0.0638046	1.755	0.291529	0.59457	0.999751		78.2431	0.0670219	0.107358	0.624283	0.532442	0.99986		78.2431	0.0670219	0.107358	0.388765	0.532949	0.999848		C8H9orf85	chromosome 8 C9orf85 homolog [Source:NCBI gene (formerly Entrezgene);Acc:614778]		protein_coding	1173	8	48157841	48230524
ENSBTAG00000008008		-0.053611	6.84741	0.291556	0.594571	0.999751		2735.22	-0.0581981	0.101189	-0.575141	0.565196	0.99986		2735.22	-0.0581981	0.101189	0.332023	0.56447	0.999848		TLR2	toll like receptor 2 [Source:VGNC Symbol;Acc:VGNC:49982]		protein_coding	3513	17	3954019	3967242
ENSBTAG00000006609		0.0411542	3.32223	0.291492	0.594593	0.999751		236.501	0.0411577	0.07988	0.515245	0.606382	0.99986		236.501	0.0411577	0.07988	0.26345	0.60776	0.999848		ERRFI1	ERBB receptor feedback inhibitor 1 [Source:VGNC Symbol;Acc:VGNC:28598]		protein_coding	3054	16	45352249	45366511
ENSBTAG00000016547		0.028393	5.40839	0.291476	0.594603	0.999751		1008.72	0.0295733	0.0527046	0.561114	0.57472	0.99986		1008.72	0.0295733	0.0527046	0.314557	0.574897	0.999848		CEP57	centrosomal protein 57 [Source:VGNC Symbol;Acc:VGNC:27207]		protein_coding	1714	15	14448588	14488828
ENSBTAG00000005828		0.0993432	2.78698	0.291365	0.594673	0.999751		160.739	0.0881387	0.188151	0.468446	0.639466	0.99986		160.739	0.0881387	0.188151	0.221615	0.637812	0.999848		MERTK	MER proto-onco, tyrosine kinase [Source:VGNC Symbol;Acc:VGNC:31391]		protein_coding	3654	11	380816	516486
ENSBTAG00000008411		-0.038462	7.76287	0.29135	0.594682	0.999751		5163.28	-0.0371604	0.0722512	-0.514322	0.607027	0.99986		5163.28	-0.0371604	0.0722512	0.265876	0.606111	0.999848		PLEKHO2	pleckstrin homology domain containing O2 [Source:NCBI gene (formerly Entrezgene);Acc:613696]		protein_coding	3615	10	45233901	45256216
ENSBTAG00000016190		0.0327939	4.57474	0.291255	0.594742	0.999751		564.045	0.0285167	0.0525019	0.543156	0.587022	0.99986		564.045	0.0285167	0.0525019	0.296234	0.586253	0.999848		ZNF394	zinc finger protein 394 [Source:HGNC Symbol;Acc:HGNC:18832]	ZNF394	protein_coding	2102	25	36910745	36923698
ENSBTAG00000032674		0.0322303	5.30949	0.29088	0.594978	0.999751		942.085	0.0316531	0.0616191	0.513689	0.607469	0.99986		942.085	0.0316531	0.0616191	0.261976	0.608766	0.999848		SENP5	SUMO specific peptidase 5 [Source:VGNC Symbol;Acc:VGNC:34447]		protein_coding	2323	1	71370900	71400231
ENSBTAG00000006817		-0.0514414	5.9329	0.290824	0.595013	0.999751		1452.92	-0.047182	0.100809	-0.468036	0.639759	0.99986		1452.92	-0.047182	0.100809	0.217599	0.640875	0.999848		CBL	Cbl proto-onco [Source:VGNC Symbol;Acc:VGNC:26808]		protein_coding	2846	15	29787170	29878434
ENSBTAG00000007714		-0.0510995	3.10502	0.290677	0.595105	0.999751		201.909	-0.0545614	0.0845714	-0.645152	0.518829	0.99986		201.909	-0.0545614	0.0845714	0.418417	0.517728	0.999848		ZNF235	zinc finger protein 235 [Source:VGNC Symbol;Acc:VGNC:37230]		protein_coding	2126	18	52211530	52225621
ENSBTAG00000010511		-0.0291844	6.23272	0.29053	0.595198	0.999751		1785.52	-0.029468	0.0487854	-0.604033	0.545822	0.99986		1785.52	-0.029468	0.0487854	0.366304	0.545026	0.999848		KAT8	lysine acetyltransferase 8 [Source:VGNC Symbol;Acc:VGNC:30404]		protein_coding	1821	25	27217760	27228735
ENSBTAG00000014105		0.030643	7.74194	0.29048	0.595229	0.999751		5085.7	0.0309763	0.0503247	0.61553	0.538205	0.99986		5085.7	0.0309763	0.0503247	0.380361	0.53741	0.999848		SRPRA	SRP receptor subunit alpha [Source:VGNC Symbol;Acc:VGNC:56282]		protein_coding	2904	29	29610847	29617171
ENSBTAG00000017027		-0.0759434	2.19692	0.290464	0.59524	0.999751		105.733	-0.0725844	0.130689	-0.555397	0.578623	0.99986		105.733	-0.0725844	0.130689	0.311628	0.576683	0.999848		MMACHC	metabolism of cobalamin associated C [Source:VGNC Symbol;Acc:VGNC:57129]		protein_coding	1336	3	100566182	100571190
ENSBTAG00000016894		-0.0608261	6.73373	0.290327	0.595368	0.999751		2531.52	-0.0601664	0.11841	-0.50812	0.611369	0.99986		2531.52	-0.0601664	0.11841	0.259123	0.610724	0.999848		CYFIP1	cytoplasmic FMR1 interacting protein 1 [Source:VGNC Symbol;Acc:VGNC:50307]		protein_coding	4477	2	1066691	1175326
ENSBTAG00000000946		0.0953369	3.30958	0.290115	0.595466	0.999751		231.609	0.102817	0.173684	0.591977	0.553866	0.99986		231.609	0.102817	0.173684	0.354042	0.551834	0.999848		MEAK7	MTOR associated protein, eak-7 homolog [Source:VGNC Symbol;Acc:VGNC:35889]		protein_coding	1712	18	10690109	10751195
ENSBTAG00000052312		-0.130223	2.99467	0.290152	0.5955	0.999751		186.544	-0.113064	0.239718	-0.471656	0.637172	0.99986		186.544	-0.113064	0.239718	0.222708	0.636985	0.999848		DEFB1	beta-defensin 1 [Source:NCBI gene (formerly Entrezgene);Acc:100297617]		protein_coding	560	27	6721625	6723684
ENSBTAG00000045985		-0.0842348	0.670839	0.290044	0.595504	0.999751		36.4565	-0.0927501	0.171429	-0.541042	0.588478	0.99986		36.4565	-0.0927501	0.171429	0.289351	0.590637	0.999848					protein_coding	1371	18	59968692	59970062
ENSBTAG00000004075		-0.037925	5.40313	0.290036	0.595509	0.999751		1004.64	-0.0378339	0.0716606	-0.52796	0.597527	0.99986		1004.64	-0.0378339	0.0716606	0.278943	0.597395	0.999848		IDI1	isopentenyl-diphosphate delta isomerase 1 [Source:NCBI gene (formerly Entrezgene);Acc:514293]		protein_coding	1351	13	46325275	46328399
ENSBTAG00000019187		0.149926	3.9425	0.289991	0.595647	0.999751		368.914	0.150989	0.273138	0.552795	0.580404	0.99986		368.914	0.150989	0.273138	0.2861	0.592731	0.999848		ZNF462	zinc finger protein 462 [Source:VGNC Symbol;Acc:VGNC:37280]		protein_coding	9960	8	96644114	96759752
ENSBTAG00000004111		0.0394258	4.30434	0.289782	0.595669	0.999751		467.182	0.0373106	0.0675554	0.552295	0.580746	0.99986		467.182	0.0373106	0.0675554	0.306169	0.58004	0.999848		LRRC45	leucine rich repeat containing 45 [Source:VGNC Symbol;Acc:VGNC:31017]		protein_coding	3472	19	50879326	50887717
ENSBTAG00000047702		0.032262	5.80581	0.289769	0.595677	0.999751		1327.2	0.0323762	0.0527438	0.613839	0.539322	0.99986		1327.2	0.0323762	0.0527438	0.37853	0.538391	0.999848		NAA10	N-alpha-acetyltransferase 10, NatA catalytic subunit [Source:VGNC Symbol;Acc:VGNC:106831]		protein_coding	1225	X	37144907	37149900
ENSBTAG00000011616		0.217937	1.40941	0.289743	0.595783	0.999751		58.3158	0.169283	0.409701	0.413186	0.67947	0.99986		58.3158	0.169283	0.409701	0.173292	0.677203	0.999848		MPO	myeloperoxidase [Source:VGNC Symbol;Acc:VGNC:31581]		protein_coding	3580	19	9247562	9259279
ENSBTAG00000035530		-0.212043	1.00948	0.2897	0.595787	0.999751		47.3838	-0.178444	0.381296	-0.467993	0.63979	0.99986		47.3838	-0.178444	0.381296	0.201998	0.653113	0.999848					protein_coding	1221	10	25265958	25267290
