## Additional file 3 for "A multi-omics analysis identifies molecular features associated with heifer fertility in a case-control design including Angus and Holstein cattle" (part 3 of 3)

### Sheet: Additional_file_3 (continued)
Results of differential transcript abundance associated with heifer fertility
ENSBTAG00000020664		-0.022251	7.07679	0.289583	0.595795	0.999751		3207.97	-0.0217809	0.0340807	-0.639097	0.52276	0.99986		3207.97	-0.0217809	0.0340807	0.408836	0.522561	0.999848		DNAJC14	DnaJ heat shock protein family (Hsp40) member C14 [Source:NCBI gene (formerly Entrezgene);Acc:281691]		protein_coding	3681	5	57438695	57446182
ENSBTAG00000054870		-0.151953	3.26333	0.289568	0.595895	0.999751		224.813	-0.175825	0.279254	-0.629624	0.528941	0.99986		224.813	-0.175825	0.279254	0.398187	0.528027	0.999848					protein_coding	1473	5	99970279	99994406
ENSBTAG00000035662		0.0827917	4.84415	0.289515	0.595902	0.999751		682.97	0.0767185	0.156818	0.489219	0.624687	0.99986		682.97	0.0767185	0.156818	0.229086	0.632202	0.999848		CAMK4	calcium/calmodulin dependent protein kinase IV [Source:VGNC Symbol;Acc:VGNC:106668]		protein_coding	1586	7	110296879	110565532
ENSBTAG00000012423		-0.0326187	4.53396	0.288947	0.596196	0.999751		549.565	-0.0296583	0.0594972	-0.498482	0.618144	0.99986		549.565	-0.0296583	0.0594972	0.247469	0.618863	0.999848		SENP1	SUMO specific peptidase 1 [Source:VGNC Symbol;Acc:VGNC:34445]		protein_coding	2475	5	32190514	32240416
ENSBTAG00000031279		-0.120896	1.83947	0.288902	0.596224	0.999751		81.9404	-0.126242	0.226654	-0.55698	0.577541	0.99986		81.9404	-0.126242	0.226654	0.312064	0.576416	0.999848		SELENOM	selenoprotein M [Source:VGNC Symbol;Acc:VGNC:53920]		protein_coding	432	17	69961734	69964249
ENSBTAG00000012067		0.0352086	6.2965	0.288832	0.596269	0.999751		1867.32	0.0341605	0.0659258	0.518166	0.604342	0.99986		1867.32	0.0341605	0.0659258	0.267317	0.605138	0.999848		EPG5	ectopic P-granules autophagy [Source:VGNC Symbol;Acc:VGNC:28531]		protein_coding	7995	24	45588443	45716228
ENSBTAG00000012132		0.0674118	2.11622	0.288458	0.596505	0.999751		100.823	0.0667791	0.127154	0.525181	0.599457	0.99986		100.823	0.0667791	0.127154	0.275469	0.599687	0.999848					protein_coding	660	28	4236177	4236836
ENSBTAG00000005589		-0.042308	6.23678	0.288441	0.596516	0.999751		1790.45	-0.0386442	0.0771608	-0.500826	0.616493	0.99986		1790.45	-0.0386442	0.0771608	0.25175	0.615845	0.999848		STK19	serine/threonine kinase 19 [Source:VGNC Symbol;Acc:VGNC:35389]		protein_coding	2388	23	27387692	27396606
ENSBTAG00000009435		0.0225037	6.9726	0.288364	0.596564	0.999751		2983.94	0.0225957	0.0322556	0.70052	0.483602	0.99986		2983.94	0.0225957	0.0322556	0.492408	0.482855	0.999848		SMG5	SMG5 nonsense mediated mRNA decay factor [Source:VGNC Symbol;Acc:VGNC:55683]		protein_coding	4599	3	14517240	14544995
ENSBTAG00000020969		-0.0309166	5.17118	0.28825	0.596636	0.999751		854.887	-0.0293437	0.0523332	-0.56071	0.574995	0.99986		854.887	-0.0293437	0.0523332	0.313757	0.575384	0.999848		DCAF6	DDB1 and CUL4 associated factor 6 [Source:VGNC Symbol;Acc:VGNC:27906]		protein_coding	3277	3	572630	752300
ENSBTAG00000002112		0.0421044	3.2888	0.287681	0.596997	0.999751		231.369	0.0419299	0.0844173	0.496698	0.619402	0.99986		231.369	0.0419299	0.0844173	0.24439	0.621053	0.999848		INSIG2	insulin induced 2 [Source:VGNC Symbol;Acc:VGNC:30218]		protein_coding	919	2	69756864	69786933
ENSBTAG00000014092		0.0628897	2.2257	0.287671	0.597003	0.999751		108.634	0.0639503	0.117004	0.546563	0.584679	0.99986		108.634	0.0639503	0.117004	0.300062	0.583844	0.999848		CELF6	CUGBP Elav-like family member 6 [Source:NCBI gene (formerly Entrezgene);Acc:539205]		protein_coding	3627	10	19210000	19240414
ENSBTAG00000052491		-0.0602389	4.11051	0.287353	0.597205	0.999751		409.533	-0.0622844	0.113973	-0.546485	0.584733	0.99986		409.533	-0.0622844	0.113973	0.296617	0.586011	0.999848					protein_coding	642	X	77691266	77696867
ENSBTAG00000052611		0.0739028	1.36294	0.2873	0.597239	0.999751		58.6846	0.0755647	0.138489	0.545635	0.585317	0.99986		58.6846	0.0755647	0.138489	0.298011	0.585132	0.999848					protein_coding	1896	25	27966980	27978745
ENSBTAG00000009949		0.0223308	6.24333	0.28721	0.597295	0.999751		1801.71	0.0218007	0.0461296	0.472597	0.636501	0.99986		1801.71	0.0218007	0.0461296	0.222395	0.637221	0.999848		DARS1	aspartyl-tRNA synthetase 1 [Source:VGNC Symbol;Acc:VGNC:27881]		protein_coding	2578	2	61390060	61455629
ENSBTAG00000016738		-0.0707852	4.14355	0.287135	0.597343	0.999751		419.634	-0.0690682	0.138513	-0.498639	0.618033	0.99986		419.634	-0.0690682	0.138513	0.246471	0.619571	0.999848		DTX1	deltex E3 ubiquitin ligase 1 [Source:VGNC Symbol;Acc:VGNC:28236]		protein_coding	3677	17	61085710	61123902
ENSBTAG00000037800		-0.371457	4.02186	0.287376	0.597365	0.999751		379.722	-0.4753	0.682465	-0.696446	0.48615	0.99986		379.722	-0.4753	0.682465	0.454331	0.500285	0.999848					protein_coding	994	5	110530859	110534614
ENSBTAG00000013813		-0.0752074	4.36558	0.286904	0.597508	0.999751		485.873	-0.0733873	0.136258	-0.538591	0.590169	0.99986		485.873	-0.0733873	0.136258	0.291792	0.589074	0.999848		KLHL17	kelch like family member 17 [Source:VGNC Symbol;Acc:VGNC:30646]		protein_coding	2566	16	51499247	51512948
ENSBTAG00000016414		-0.0751241	3.0273	0.28672	0.597606	0.999751		192.019	-0.0753923	0.148369	-0.50814	0.611355	0.99986		192.019	-0.0753923	0.148369	0.259428	0.610513	0.999848		VDR	vitamin D receptor [Source:VGNC Symbol;Acc:VGNC:36784]		protein_coding	4050	5	32376365	32440330
ENSBTAG00000054134		-0.0603111	3.70725	0.286567	0.597704	0.999751		309.498	-0.0590011	0.115668	-0.510091	0.609987	0.99986		309.498	-0.0590011	0.115668	0.255511	0.613221	0.999848					protein_coding	2781	NKLS02002208.1	5263136	5341717
ENSBTAG00000016128		-0.035922	7.06477	0.286342	0.597847	0.999751		3179.29	-0.0347605	0.0632437	-0.549628	0.582575	0.99986		3179.29	-0.0347605	0.0632437	0.303865	0.58147	0.999848		GGA3	golgi associated, gamma adaptin ear containing, ARF binding protein 3 [Source:VGNC Symbol;Acc:VGNC:29337]		protein_coding	4123	19	56226171	56240464
ENSBTAG00000035030		0.0418203	5.74589	0.286242	0.59791	0.999751		1274.92	0.04199	0.0821302	0.511261	0.609168	0.99986		1274.92	0.04199	0.0821302	0.260846	0.609539	0.999848		TMED7	transmembrane p24 trafficking protein 7 [Source:VGNC Symbol;Acc:VGNC:55150]		protein_coding	1297	10	4461911	4471313
ENSBTAG00000017733		0.161795	2.75816	0.286329	0.597941	0.999751		157.654	0.147735	0.301238	0.490425	0.623833	0.99986		157.654	0.147735	0.301238	0.24177	0.622931	0.999848		CA2	carbonic anhydrase II [Source:NCBI gene (formerly Entrezgene);Acc:280740]		protein_coding	1533	14	76994568	77012297
ENSBTAG00000005861		-0.0346555	5.49326	0.286053	0.59803	0.999751		1070.32	-0.0344855	0.0675183	-0.510758	0.60952	0.99986		1070.32	-0.0344855	0.0675183	0.258488	0.611161	0.999848		CCNT1	cyclin T1 [Source:VGNC Symbol;Acc:VGNC:26978]		protein_coding	2184	5	31054293	31090446
ENSBTAG00000019217		-0.0923094	6.173	0.286106	0.598105	0.999751		1718.67	-0.0986401	0.174387	-0.565639	0.571639	0.99986		1718.67	-0.0986401	0.174387	0.313928	0.57528	0.999848		KIF13A	kinesin family member 13A [Source:VGNC Symbol;Acc:VGNC:54226]		protein_coding	6916	23	39526102	39728514
ENSBTAG00000013496		0.106169	4.45338	0.28597	0.598172	0.999751		516.056	0.101544	0.194742	0.52143	0.602067	0.99986		516.056	0.101544	0.194742	0.273133	0.601238	0.999848		CPM	carboxypeptidase M [Source:VGNC Symbol;Acc:VGNC:27655]		protein_coding	4524	5	44876588	44960458
ENSBTAG00000038050		-0.0537259	3.96364	0.285582	0.59833	0.999751		369.822	-0.0555602	0.103252	-0.538104	0.590505	0.99986		369.822	-0.0555602	0.103252	0.286238	0.592642	0.999848		ZNF420	zinc finger protein 420 [Source:NCBI gene (formerly Entrezgene);Acc:100124518]		protein_coding	3287	18	47496184	47523355
ENSBTAG00000047402		-0.0923379	0.836771	0.285367	0.598467	0.999751		41.3284	-0.0959811	0.181477	-0.528888	0.596883	0.99986		41.3284	-0.0959811	0.181477	0.275993	0.59934	0.999848		FAM170B	family with sequence similarity 170 member B [Source:VGNC Symbol;Acc:VGNC:28755]		protein_coding	1423	28	43393567	43397864
ENSBTAG00000011784		-0.0519734	8.59043	0.285274	0.598526	0.999751		9170.39	-0.0511721	0.101515	-0.504085	0.614202	0.99986		9170.39	-0.0511721	0.101515	0.255481	0.613242	0.999848		FGR	FGR proto-onco, Src family tyrosine kinase [Source:VGNC Symbol;Acc:VGNC:28994]		protein_coding	4811	2	125688547	125709381
ENSBTAG00000007305		-0.0279238	6.86087	0.285224	0.598558	0.999751		2760.75	-0.0283905	0.0445763	-0.636897	0.524192	0.99986		2760.75	-0.0283905	0.0445763	0.405139	0.524447	0.999848		VPS41	VPS41 subunit of HOPS complex [Source:VGNC Symbol;Acc:VGNC:36823]		protein_coding	3260	4	81966837	82156974
ENSBTAG00000021417		-0.0410798	3.27565	0.285199	0.598574	0.999751		229.461	-0.0491477	0.0823699	-0.59667	0.550727	0.99986		229.461	-0.0491477	0.0823699	0.352897	0.552478	0.999848		DMWD	DM1 locus, WD repeat containing [Source:VGNC Symbol;Acc:VGNC:97261]		protein_coding	2327	18	53321794	53328419
ENSBTAG00000007079		-0.0287078	10.5885	0.285154	0.598603	0.999751		36701.7	-0.0261879	0.064273	-0.407448	0.683679	0.99986		36701.7	-0.0261879	0.064273	0.165675	0.683985	0.999848		LCP1	lymphocyte cytosolic protein 1 [Source:VGNC Symbol;Acc:VGNC:30817]		protein_coding	3992	12	16207287	16313140
ENSBTAG00000005203		-0.074567	0.781969	0.285148	0.598607	0.999751		39.307	-0.0784714	0.156937	-0.500019	0.617062	0.99986		39.307	-0.0784714	0.156937	0.246622	0.619464	0.999848		C1H3orf33	chromosome 1 C3orf33 homolog [Source:VGNC Symbol;Acc:VGNC:52665]		protein_coding	1000	1	111876350	111901894
ENSBTAG00000051947		-0.0504705	4.86342	0.285093	0.598641	0.999751		691.174	-0.0484945	0.0997269	-0.486273	0.626774	0.99986		691.174	-0.0484945	0.0997269	0.236783	0.626539	0.999848					protein_coding	330	2	47896215	47896544
ENSBTAG00000013981		-0.0430567	4.70343	0.28501	0.598695	0.999751		617.564	-0.0421883	0.0805393	-0.523822	0.600402	0.99986		617.564	-0.0421883	0.0805393	0.273751	0.600827	0.999848		SPTSSA	serine palmitoyltransferase small subunit A [Source:VGNC Symbol;Acc:VGNC:35259]		protein_coding	1303	21	44882558	44901774
ENSBTAG00000016506		-0.0425035	6.08494	0.284933	0.598744	0.999751		1616.52	-0.0403152	0.0895233	-0.450332	0.652471	0.99986		1616.52	-0.0403152	0.0895233	0.202449	0.652752	0.999848		ST3GAL4	ST3 beta-galactoside alpha-2,3-sialyltransferase 4 [Source:VGNC Symbol;Acc:VGNC:35333]		protein_coding	2105	29	29698724	29750191
ENSBTAG00000006368		0.113752	2.5485	0.28482	0.598825	0.999751		136.597	0.121015	0.214099	0.565229	0.571918	0.99986		136.597	0.121015	0.214099	0.322283	0.570239	0.999848		N4BP3	NEDD4 binding protein 3 [Source:VGNC Symbol;Acc:VGNC:31853]		protein_coding	2008	7	39216407	39219191
ENSBTAG00000001348		-0.0443905	3.76813	0.28475	0.59886	0.999751		322.888	-0.0438773	0.0891809	-0.492003	0.622717	0.99986		322.888	-0.0438773	0.0891809	0.241014	0.623475	0.999848		COMMD8	COMM domain containing 8 [Source:VGNC Symbol;Acc:VGNC:27588]		protein_coding	652	6	66096689	66109857
ENSBTAG00000044138		-0.049196	3.68828	0.284597	0.598958	0.999751		304.126	-0.0517564	0.0903233	-0.573013	0.566636	0.99986		304.126	-0.0517564	0.0903233	0.33001	0.565653	0.999848		METTL23	methyltransferase like 23 [Source:VGNC Symbol;Acc:VGNC:97284]		protein_coding	1375	19	55046996	55052712
ENSBTAG00000005580		-0.0366649	6.12537	0.284583	0.598966	0.999751		1655.89	-0.0369777	0.0611844	-0.604365	0.545601	0.99986		1655.89	-0.0369777	0.0611844	0.366433	0.544955	0.999848		SZT2	SZT2 subunit of KICSTOR complex [Source:VGNC Symbol;Acc:VGNC:35551]		protein_coding	7731	3	102576579	102603276
ENSBTAG00000009496		-0.0313401	7.97385	0.284324	0.599132	0.999751		5977.11	-0.0339302	0.0590036	-0.575054	0.565255	0.99986		5977.11	-0.0339302	0.0590036	0.331056	0.565038	0.999848		STAT5A	signal transducer and activator of transcription 5A [Source:VGNC Symbol;Acc:VGNC:35372]		protein_coding	3951	19	42395221	42416545
ENSBTAG00000052184		0.0481295	4.01852	0.283864	0.599426	0.999751		385.067	0.0469377	0.10039	0.467555	0.640103	0.99986		385.067	0.0469377	0.10039	0.216727	0.641545	0.999848					pseudogene	477	10	22194383	22194861
ENSBTAG00000007635		0.106139	4.23578	0.283865	0.599504	0.999751		451.324	0.105445	0.206342	0.511022	0.609335	0.99986		451.324	0.105445	0.206342	0.248743	0.617961	0.999848		PLCL1	phospholipase C like 1 (inactive) [Source:VGNC Symbol;Acc:VGNC:56161]		protein_coding	3746	2	86319697	86686609
ENSBTAG00000015428		-0.0385836	5.63937	0.283539	0.599633	0.999751		1184.65	-0.0398115	0.0751843	-0.529518	0.596446	0.99986		1184.65	-0.0398115	0.0751843	0.278151	0.597916	0.999848		TMEM170A	transmembrane protein 170A [Source:VGNC Symbol;Acc:VGNC:103724]		protein_coding	2559	18	2806374	2819530
ENSBTAG00000020539		0.0539814	4.92417	0.283448	0.599692	0.999751		718.983	0.0567197	0.0984379	0.576198	0.564481	0.99986		718.983	0.0567197	0.0984379	0.33256	0.564156	0.999848		CHPF	chondroitin polymerizing factor [Source:VGNC Symbol;Acc:VGNC:27312]		protein_coding	4235	2	107462147	107472033
ENSBTAG00000020116		-0.11773	11.155	0.283159	0.599984	0.999751		54287.3	-0.122052	0.216782	-0.56302	0.573421	0.99986		54287.3	-0.122052	0.216782	0.317987	0.57282	0.999848		BOLA-N	MHC class I antigen [Source:NCBI gene (formerly Entrezgene);Acc:100126048]		protein_coding	1431	23	28663713	28667379
ENSBTAG00000051246		0.145204	0.187099	0.878651	0.60004	0.999751		25.9337	0.120292	0.178888	0.672444	0.501301	0.99986		25.9337	0.120292	0.178888	0.442386	0.505973	0.999848					protein_coding	480	7	26923776	26924255
ENSBTAG00000018360		0.0551418	4.47495	0.28279	0.600113	0.999751		527.131	0.050366	0.105405	0.477835	0.632768	0.99986		527.131	0.050366	0.105405	0.225439	0.634926	0.999848		MRPL1	mitochondrial ribosomal protein L1 [Source:VGNC Symbol;Acc:VGNC:31614]		protein_coding	1537	6	92579816	92650666
ENSBTAG00000005844		0.0287978	7.22482	0.282735	0.600148	0.999751		3554.41	0.02741	0.0508009	0.539557	0.589503	0.99986		3554.41	0.02741	0.0508009	0.291331	0.589369	0.999848		SCAMP2	secretory carrier membrane protein 2 [Source:VGNC Symbol;Acc:VGNC:34316]		protein_coding	2477	21	33814296	33839750
ENSBTAG00000051768		-0.122483	4.45649	0.282834	0.600193	0.999751		519.567	-0.141022	0.230629	-0.611469	0.540889	0.99986		519.567	-0.141022	0.230629	0.375343	0.540106	0.999848					protein_coding	597	20	10180651	10183763
ENSBTAG00000025401		0.0438543	5.39603	0.282611	0.600228	0.999751		997.248	0.0449182	0.0755211	0.594777	0.551993	0.99986		997.248	0.0449182	0.0755211	0.356281	0.550579	0.999848		DOK3	docking protein 3 [Source:VGNC Symbol;Acc:VGNC:28167]		protein_coding	1587	7	39004313	39009596
ENSBTAG00000000078		0.0571034	7.38823	0.282611	0.600268	0.999751		3987.51	0.0608356	0.113963	0.533819	0.593467	0.99986		3987.51	0.0608356	0.113963	0.287064	0.592108	0.999848		GLIPR2	GLI pathosis related 2 [Source:VGNC Symbol;Acc:VGNC:29405]		protein_coding	2663	8	60421784	60442493
ENSBTAG00000022598		-0.0893466	4.04384	0.282375	0.600419	0.999751		390.142	-0.0760032	0.168835	-0.450163	0.652593	0.99986		390.142	-0.0760032	0.168835	0.202963	0.65234	0.999848					protein_coding	1930	22	52511365	52515665
ENSBTAG00000007384		0.0752895	4.06354	0.281925	0.600667	0.999751		397.833	0.0778645	0.148413	0.524646	0.599829	0.99986		397.833	0.0778645	0.148413	0.265676	0.606247	0.999848		CYTH3	cytohesin 3 [Source:VGNC Symbol;Acc:VGNC:58371]		protein_coding	2257	25	38133004	38199238
ENSBTAG00000012278		-0.0347354	5.3165	0.281874	0.6007	0.999751		947.214	-0.0352531	0.0698471	-0.504718	0.613757	0.99986		947.214	-0.0352531	0.0698471	0.253434	0.614667	0.999848		MTMR12	myotubularin related protein 12 [Source:VGNC Symbol;Acc:VGNC:31739]		protein_coding	4259	20	41323015	41391311
ENSBTAG00000021575		-0.0259629	7.08071	0.281761	0.600773	0.999751		3217.05	-0.0269972	0.0443873	-0.608219	0.543042	0.99986		3217.05	-0.0269972	0.0443873	0.369868	0.543076	0.999848		BRD7	bromodomain containing 7 [Source:VGNC Symbol;Acc:VGNC:26560]		protein_coding	2244	18	18722067	18766993
ENSBTAG00000012796		-0.050351	2.78693	0.281248	0.601103	0.999751		161.79	-0.0513007	0.0865031	-0.59305	0.553147	0.99986		161.79	-0.0513007	0.0865031	0.350883	0.553614	0.999848		ZNF428	zinc finger protein 428 [Source:VGNC Symbol;Acc:VGNC:37274]		protein_coding	801	18	51829180	51838230
ENSBTAG00000011052		-0.0717019	3.47183	0.28123	0.601114	0.999751		262.248	-0.073768	0.133775	-0.551435	0.581336	0.99986		262.248	-0.073768	0.133775	0.300422	0.583618	0.999848					protein_coding	2052	18	58474268	58533857
ENSBTAG00000000392		0.0396439	4.91761	0.281088	0.601205	0.999751		718.129	0.0375054	0.0827018	0.453502	0.650188	0.99986		718.129	0.0375054	0.0827018	0.203112	0.652221	0.999848		ASCC1	activating signal cointegrator 1 complex subunit 1 [Source:VGNC Symbol;Acc:VGNC:26203]		protein_coding	1930	28	28177853	28287517
ENSBTAG00000002720		-0.0310254	6.27704	0.28092	0.601313	0.999751		1842.02	-0.031372	0.0539056	-0.58198	0.56058	0.99986		1842.02	-0.031372	0.0539056	0.337503	0.561274	0.999848		PRPF38A	pre-mRNA processing factor 38A [Source:VGNC Symbol;Acc:VGNC:33375]		protein_coding	4549	3	93934635	93956227
ENSBTAG00000009453		-0.027621	5.35269	0.28087	0.601346	0.999751		969.331	-0.0268498	0.0476502	-0.563478	0.57311	0.99986		969.331	-0.0268498	0.0476502	0.316835	0.573516	0.999848		URGCP	upregulator of cell proliferation [Source:NCBI gene (formerly Entrezgene);Acc:504226]		protein_coding	3520	22	237365	268228
ENSBTAG00000015112		0.0234713	6.28628	0.280687	0.601463	0.999751		1854.48	0.0226551	0.0399612	0.566926	0.570764	0.99986		1854.48	0.0226551	0.0399612	0.321561	0.570671	0.999848		PSMD6	proteasome 26S subunit, non-ATPase 6 [Source:VGNC Symbol;Acc:VGNC:33470]		protein_coding	1407	22	37420628	37439307
ENSBTAG00000011079		0.0660944	3.24797	0.280583	0.60153	0.999751		222.765	0.0644182	0.122966	0.52387	0.600369	0.99986		222.765	0.0644182	0.122966	0.27639	0.599077	0.999848					protein_coding	1758	18	56859896	56866365
ENSBTAG00000027049		0.0615885	3.78653	0.280415	0.601638	0.999751		325.79	0.0574702	0.114111	0.503636	0.614517	0.99986		325.79	0.0574702	0.114111	0.25255	0.615285	0.999848		SDHAF4	succinate dehydrogenase complex assembly factor 4 [Source:VGNC Symbol;Acc:VGNC:106919]		protein_coding	501	9	9683242	9726933
ENSBTAG00000001096		0.137624	1.63886	0.280373	0.601676	0.999751		74.5424	0.150721	0.272427	0.553255	0.580089	0.99986		74.5424	0.150721	0.272427	0.301903	0.582692	0.999848		PRKRA	protein activator of interferon induced protein kinase EIF2AK2 [Source:VGNC Symbol;Acc:VGNC:33343]		protein_coding	1392	2	18437895	18454695
ENSBTAG00000015209		0.027736	6.56611	0.280279	0.601726	0.999751		2252.14	0.0273043	0.0510067	0.535308	0.592437	0.99986		2252.14	0.0273043	0.0510067	0.285494	0.593122	0.999848		MXD4	MAX dimerization protein 4 [Source:VGNC Symbol;Acc:VGNC:31772]		protein_coding	2152	6	116371256	116383571
ENSBTAG00000002012		0.0342683	5.37444	0.280277	0.601727	0.999751		984.597	0.0354703	0.0654218	0.542178	0.587696	0.99986		984.597	0.0354703	0.0654218	0.294554	0.587317	0.999848		CIAO2A	cytosolic iron-sulfur assembly component 2A [Source:VGNC Symbol;Acc:VGNC:28846]		protein_coding	871	10	45880414	45895812
ENSBTAG00000030974		0.0667277	8.09469	0.280297	0.601777	0.999751		6503.84	0.0676802	0.128211	0.527881	0.597582	0.99986		6503.84	0.0676802	0.128211	0.27921	0.59722	0.999848		TUBA4A	tubulin alpha 4a [Source:VGNC Symbol;Acc:VGNC:49986]		protein_coding	1970	2	107196605	107203963
ENSBTAG00000008617		-0.0346966	5.92055	0.279964	0.601929	0.999751		1437.64	-0.0343783	0.0591153	-0.581547	0.560872	0.99986		1437.64	-0.0343783	0.0591153	0.338312	0.560805	0.999848		CSTF3	cleavage stimulation factor subunit 3 [Source:VGNC Symbol;Acc:VGNC:27783]		protein_coding	2517	15	63722373	63789775
ENSBTAG00000023947		-0.0904171	0.669348	0.279781	0.602047	0.999751		35.7679	-0.100876	0.179763	-0.561162	0.574687	0.99986		35.7679	-0.100876	0.179763	0.313315	0.575653	0.999848		AVPI1	arginine vasopressin induced 1 [Source:VGNC Symbol;Acc:VGNC:26357]		protein_coding	1319	26	18846873	18854967
ENSBTAG00000010598		0.0253882	6.57545	0.279566	0.602186	0.999751		2267.14	0.0242652	0.0479979	0.505547	0.613175	0.99986		2267.14	0.0242652	0.0479979	0.254893	0.61365	0.999848		EIF4E2	eukaryotic translation initiation factor 4E family member 2 [Source:VGNC Symbol;Acc:VGNC:28410]		protein_coding	3374	2	120187397	120218347
ENSBTAG00000000144		0.10311	7.78117	0.279594	0.602275	0.999751		5261.2	0.103641	0.19895	0.520942	0.602407	0.99986		5261.2	0.103641	0.19895	0.262058	0.608709	0.999848					protein_coding	1895	4	82533901	82573389
ENSBTAG00000016139		0.0439327	4.38849	0.279143	0.602459	0.999751		495.087	0.0448932	0.0806164	0.556874	0.577613	0.99986		495.087	0.0448932	0.0806164	0.311265	0.576905	0.999848		TMEM120A	transmembrane protein 120A [Source:VGNC Symbol;Acc:VGNC:35956]		protein_coding	1320	25	34213516	34218982
ENSBTAG00000011517		-0.0610229	3.69885	0.279062	0.602511	0.999751		307.428	-0.0611452	0.11801	-0.518137	0.604363	0.99986		307.428	-0.0611452	0.11801	0.267746	0.604848	0.999848		CCDC106	coiled-coil domain containing 106 [Source:VGNC Symbol;Acc:VGNC:26831]		protein_coding	1443	18	61893703	61897283
ENSBTAG00000022022		0.0333194	5.82079	0.278887	0.602624	0.999751		1340.71	0.0328803	0.0556988	0.590324	0.554974	0.99986		1340.71	0.0328803	0.0556988	0.350276	0.553957	0.999848		GUCD1	guanylyl cyclase domain containing 1 [Source:VGNC Symbol;Acc:VGNC:29718]		protein_coding	3224	17	71503858	71515630
ENSBTAG00000005395		0.0642009	3.254	0.278348	0.602973	0.999751		226.447	0.0640328	0.129161	0.495761	0.620063	0.99986		226.447	0.0640328	0.129161	0.242084	0.622705	0.999848					protein_coding	708	X	45684507	45688637
ENSBTAG00000054976		0.0894806	4.10788	0.278302	0.603043	0.999751		410.202	0.0893793	0.173562	0.514969	0.606575	0.99986		410.202	0.0893793	0.173562	0.254732	0.613763	0.999848		MCTP1	multiple C2 and transmembrane domain containing 1 [Source:VGNC Symbol;Acc:VGNC:106816]		protein_coding	2499	7	94029771	94398651
ENSBTAG00000017258		-0.0435836	4.94904	0.278113	0.603125	0.999751		732.927	-0.0441936	0.0833883	-0.529974	0.59613	0.99986		732.927	-0.0441936	0.0833883	0.279237	0.597202	0.999848		ACSL3	acyl-CoA synthetase long chain family member 3 [Source:VGNC Symbol;Acc:VGNC:25565]		protein_coding	4374	2	111037664	111113602
ENSBTAG00000012740		-0.0427113	3.45751	0.277949	0.603231	0.999751		259.443	-0.0367557	0.0745493	-0.493039	0.621985	0.99986		259.443	-0.0367557	0.0745493	0.242357	0.622509	0.999848		PIGB	phosphatidylinositol glycan anchor biosynthesis class B [Source:VGNC Symbol;Acc:VGNC:97300]		protein_coding	1899	10	54973408	54998890
ENSBTAG00000016295		0.0298312	5.27276	0.277842	0.603301	0.999751		916.878	0.0272914	0.052152	0.523305	0.600762	0.99986		916.878	0.0272914	0.052152	0.274462	0.600354	0.999848		RPP25L	ribonuclease P/MRP subunit p25 like [Source:VGNC Symbol;Acc:VGNC:34122]		protein_coding	1473	8	75977936	75980129
ENSBTAG00000046875		0.0385858	5.2233	0.277818	0.603316	0.999751		885.36	0.0397907	0.0705009	0.5644	0.572482	0.99986		885.36	0.0397907	0.0705009	0.320717	0.571177	0.999848		AP5B1	adaptor related protein complex 5 subunit beta 1 [Source:VGNC Symbol;Acc:VGNC:25995]		protein_coding	5330	29	43894846	43900279
ENSBTAG00000027051		-0.0749832	6.65004	0.277942	0.603321	0.999751		2384.67	-0.0821554	0.143851	-0.571113	0.567923	0.99986		2384.67	-0.0821554	0.143851	0.327944	0.566872	0.999848		PTAFR	platelet activating factor receptor [Source:VGNC Symbol;Acc:VGNC:33488]		protein_coding	3416	2	125201951	125229055
ENSBTAG00000030426		-0.120805	3.49715	0.277866	0.603349	0.999751		267.472	-0.0990941	0.231529	-0.427999	0.668652	0.99986		267.472	-0.0990941	0.231529	0.183644	0.66826	0.999848					protein_coding	1239	5	99732061	99752814
ENSBTAG00000012762		-0.0504069	4.24464	0.277753	0.603358	0.999751		450.118	-0.0514996	0.10083	-0.510755	0.609523	0.99986		450.118	-0.0514996	0.10083	0.256019	0.612869	0.999848		C7H5orf24	chromosome 7 C5orf24 homolog [Source:VGNC Symbol;Acc:VGNC:52733]		protein_coding	2000	7	46322048	46329335
ENSBTAG00000016315		-0.0462958	10.8565	0.277536	0.603499	0.999751		44223.8	-0.0460237	0.0990494	-0.464654	0.642179	0.99986		44223.8	-0.0460237	0.0990494	0.216297	0.641876	0.999848		COTL1	coactosin like F-actin binding protein 1 [Source:VGNC Symbol;Acc:VGNC:27626]		protein_coding	1752	18	10775784	10820124
ENSBTAG00000004078		-0.126197	2.40176	0.277449	0.603594	0.999751		122.117	-0.126757	0.23471	-0.540057	0.589158	0.99986		122.117	-0.126757	0.23471	0.29115	0.589485	0.999848		KCNH2	potassium voltage-gated channel subfamily H member 2 [Source:VGNC Symbol;Acc:VGNC:96697]		protein_coding	3163	4	113526181	113561800
ENSBTAG00000005765		0.111065	1.01626	0.277117	0.60377	0.999751		47.2179	0.120279	0.221155	0.543869	0.586532	0.99986		47.2179	0.120279	0.221155	0.293909	0.587727	0.999848		SYNGR1	synaptogyrin 1 [Source:VGNC Symbol;Acc:VGNC:35524]		protein_coding	1732	5	110777318	110804983
ENSBTAG00000019184		-0.0269548	6.2974	0.277092	0.603787	0.999751		1868.05	-0.0279212	0.0473199	-0.590053	0.555155	0.99986		1868.05	-0.0279212	0.0473199	0.349008	0.554675	0.999848		TRAPPC2L	trafficking protein particle complex subunit 2L [Source:VGNC Symbol;Acc:VGNC:36287]		protein_coding	1996	18	14032588	14038555
ENSBTAG00000006740		0.0297307	7.01424	0.277039	0.603821	0.999751		3070.8	0.0294279	0.0527813	0.557544	0.577156	0.99986		3070.8	0.0294279	0.0527813	0.312289	0.576279	0.999848		SCYL1	SCY1 like pseudokinase 1 [Source:VGNC Symbol;Acc:VGNC:34374]		protein_coding	2657	29	43704515	43715580
ENSBTAG00000049011		0.0530852	2.71461	0.276915	0.603902	0.999751		154.341	0.0507479	0.103571	0.489983	0.624146	0.99986		154.341	0.0507479	0.103571	0.23912	0.624842	0.999848					protein_coding	348	18	64927243	64927590
ENSBTAG00000000773		-0.0398739	5.67988	0.276735	0.604019	0.999751		1218.87	-0.0441076	0.0811112	-0.543792	0.586585	0.99986		1218.87	-0.0441076	0.0811112	0.293409	0.588044	0.999848		TTC9C	tetratricopeptide repeat domain 9C [Source:NCBI gene (formerly Entrezgene);Acc:786577]		protein_coding	2473	29	41042979	41052771
ENSBTAG00000030913		-0.200505	9.61787	0.276757	0.604175	0.999751		18623.4	-0.222226	0.386962	-0.574285	0.565775	0.99986		18623.4	-0.222226	0.386962	0.328326	0.566647	0.999848		MX1	MX dynamin like GTPase 1 [Source:VGNC Symbol;Acc:VGNC:31770]		protein_coding	2798	1	141677687	141706496
ENSBTAG00000017872		-0.0500839	4.30727	0.276437	0.604212	0.999751		467.652	-0.0515565	0.0897996	-0.574128	0.565881	0.99986		467.652	-0.0515565	0.0897996	0.329571	0.565912	0.999848		ZNF304	zinc finger protein 304 [Source:VGNC Symbol;Acc:VGNC:52852]		protein_coding	2933	18	64520900	64525539
ENSBTAG00000013282		-0.0327651	8.06516	0.276299	0.604302	0.999751		6363.41	-0.0324267	0.0564114	-0.574826	0.565409	0.99986		6363.41	-0.0324267	0.0564114	0.331818	0.564591	0.999848		NECAP2	NECAP endocytosis associated 2 [Source:VGNC Symbol;Acc:VGNC:31981]		protein_coding	2112	2	135674410	135688455
ENSBTAG00000039922		-0.0627705	6.0031	0.276296	0.604344	0.999751		1529.12	-0.0595085	0.129002	-0.461297	0.644585	0.99986		1529.12	-0.0595085	0.129002	0.208701	0.647787	0.999848		ARAP2	ArfGAP with RhoGAP domain, ankyrin repeat and PH domain 2 [Source:VGNC Symbol;Acc:VGNC:26055]		protein_coding	6107	6	55445522	55641914
ENSBTAG00000010313		0.0660764	6.00174	0.276214	0.604412	0.999751		1521.06	0.0583969	0.128474	0.454542	0.649439	0.99986		1521.06	0.0583969	0.128474	0.207036	0.649101	0.999848		DDX52	DExD-box helicase 52 [Source:VGNC Symbol;Acc:VGNC:27975]		protein_coding	2296	19	13899961	13922590
ENSBTAG00000009427		-0.0495299	5.70319	0.27605	0.604464	0.999751		1236.46	-0.0513766	0.0965388	-0.532187	0.594597	0.99986		1236.46	-0.0513766	0.0965388	0.283286	0.594555	0.999848		PPM1D	protein phosphatase, Mg2+/Mn2+ dependent 1D [Source:VGNC Symbol;Acc:VGNC:33210]		protein_coding	2969	19	12299125	12359979
ENSBTAG00000007746		0.0532018	6.25819	0.276042	0.604479	0.999751		1818.72	0.0507908	0.105171	0.482935	0.629142	0.99986		1818.72	0.0507908	0.105171	0.232916	0.62937	0.999848		AHR	aryl hydrocarbon receptor [Source:NCBI gene (formerly Entrezgene);Acc:280714]		protein_coding	3011	4	25805796	25855901
ENSBTAG00000038080		-0.237245	1.84969	0.276176	0.604488	0.999751		83.0016	-0.133711	0.436481	-0.306338	0.759347	0.99986		83.0016	-0.133711	0.436481	0.0931982	0.76015	0.999848					protein_coding	768	21	34835231	34837188
ENSBTAG00000019918		0.0213432	7.23463	0.275702	0.60469	0.999751		3579.84	0.0222862	0.033023	0.674869	0.499759	0.99986		3579.84	0.0222862	0.033023	0.456531	0.49925	0.999848		PSME3	proteasome activator subunit 3 [Source:VGNC Symbol;Acc:VGNC:33475]		protein_coding	3522	19	42859304	42866438
ENSBTAG00000025219		-0.0554524	5.60527	0.275595	0.604764	0.999751		1155.46	-0.0488206	0.107054	-0.456036	0.648364	0.99986		1155.46	-0.0488206	0.107054	0.208997	0.647554	0.999848					protein_coding	4702	19	14864233	14874109
ENSBTAG00000002038		0.0440505	9.72958	0.275471	0.604841	0.999751		20271.5	0.0451282	0.100329	0.449802	0.652853	0.99986		20271.5	0.0451282	0.100329	0.200612	0.654227	0.999848		RPL14	ribosomal protein L14 [Source:VGNC Symbol;Acc:VGNC:34110]		protein_coding	761	22	13292655	13296110
ENSBTAG00000010192		-0.0711329	2.61741	0.27497	0.605167	0.999751		143.136	-0.0730866	0.126992	-0.575522	0.564938	0.99986		143.136	-0.0730866	0.126992	0.330271	0.5655	0.999848		LYSMD4	LysM domain containing 4 [Source:VGNC Symbol;Acc:VGNC:55061]		protein_coding	2802	21	6821223	6827752
ENSBTAG00000020232		-0.0250167	6.84318	0.274355	0.605569	0.999751		2726.61	-0.0247212	0.0382097	-0.646987	0.517641	0.99986		2726.61	-0.0247212	0.0382097	0.419756	0.517059	0.999848		REXO1	RNA exonuclease 1 homolog [Source:VGNC Symbol;Acc:VGNC:55305]		protein_coding	4475	7	44150051	44169237
ENSBTAG00000018015		-0.0586157	4.30462	0.274302	0.605604	0.999751		466.083	-0.0592101	0.108247	-0.54699	0.584385	0.99986		466.083	-0.0592101	0.108247	0.30167	0.582838	0.999848		IL27	interleukin 27 [Source:VGNC Symbol;Acc:VGNC:30150]		protein_coding	1198	25	26061018	26066562
ENSBTAG00000047632		0.197521	8.07923	0.274549	0.605612	0.999751		6400.56	0.191316	0.384224	0.497928	0.618535	0.99986		6400.56	0.191316	0.384224	0.245569	0.620213	0.999848					protein_coding	1610	20	71944313	71950871
ENSBTAG00000032304		-0.103065	2.77411	0.274213	0.605666	0.999751		160.734	-0.0905365	0.198067	-0.457099	0.6476	0.99986		160.734	-0.0905365	0.198067	0.209507	0.647154	0.999848					protein_coding	1368	22	48948303	48953164
ENSBTAG00000009281		-0.0335615	4.89428	0.274117	0.605724	0.999751		704.3	-0.0315854	0.0568534	-0.555559	0.578513	0.99986		704.3	-0.0315854	0.0568534	0.309307	0.578106	0.999848		SPRYD4	SPRY domain containing 4 [Source:VGNC Symbol;Acc:VGNC:35246]		protein_coding	1736	5	56893433	56925355
ENSBTAG00000003072		0.026142	7.64132	0.273874	0.605883	0.999751		4745.99	0.0273125	0.0456623	0.59814	0.549747	0.99986		4745.99	0.0273125	0.0456623	0.359583	0.548738	0.999848		ACADVL	acyl-CoA dehydrogenase very long chain [Source:VGNC Symbol;Acc:VGNC:50246]		protein_coding	2517	19	26934465	26940043
ENSBTAG00000002090		0.0419267	4.81081	0.273845	0.605902	0.999751		664.955	0.0409434	0.0780299	0.524714	0.599782	0.99986		664.955	0.0409434	0.0780299	0.276586	0.598948	0.999848		CPSF4	cleavage and polyadenylation specific factor 4 [Source:VGNC Symbol;Acc:VGNC:27673]		protein_coding	1759	25	36959456	36971725
ENSBTAG00000010593		0.0352298	6.44697	0.273726	0.60598	0.999751		2074.25	0.0352818	0.0698119	0.505384	0.613289	0.99986		2074.25	0.0352818	0.0698119	0.253371	0.614711	0.999848		SRP72	signal recognition particle 72 [Source:VGNC Symbol;Acc:VGNC:35287]		protein_coding	2563	6	71846136	71871800
ENSBTAG00000019686		0.0197845	8.75089	0.273673	0.606015	0.999751		10249.2	0.020358	0.0331229	0.614622	0.538805	0.99986		10249.2	0.020358	0.0331229	0.378276	0.538527	0.999848		NCKAP1L	NCK associated protein 1 like [Source:VGNC Symbol;Acc:VGNC:31916]		protein_coding	4706	5	25547486	25592783
ENSBTAG00000013658		-0.0311794	4.59916	0.273651	0.606029	0.999751		574.487	-0.0308555	0.0601207	-0.513225	0.607794	0.99986		574.487	-0.0308555	0.0601207	0.263408	0.607788	0.999848		ERC1	ELKS/RAB6-interacting/CAST family member 1 [Source:VGNC Symbol;Acc:VGNC:28566]		protein_coding	5092	5	107784433	108049841
ENSBTAG00000008237		-0.043986	7.5404	0.273646	0.606033	0.999751		4423.64	-0.0423563	0.0837485	-0.505756	0.613028	0.99986		4423.64	-0.0423563	0.0837485	0.256373	0.612623	0.999848		TOLLIP	toll interacting protein [Source:VGNC Symbol;Acc:VGNC:36216]		protein_coding	2676	29	50169950	50185623
ENSBTAG00000013937		-0.0258707	4.67341	0.273503	0.606126	0.999751		605.483	-0.0253569	0.0501386	-0.505736	0.613042	0.99986		605.483	-0.0253569	0.0501386	0.25468	0.613799	0.999848		SPICE1	spindle and centriole associated protein 1 [Source:VGNC Symbol;Acc:VGNC:35215]		protein_coding	2939	1	58141829	58199879
ENSBTAG00000005027		0.0229682	6.33405	0.273307	0.606255	0.999751		1918.77	0.022461	0.0473693	0.474168	0.63538	0.99986		1918.77	0.022461	0.0473693	0.224097	0.635936	0.999848		GLRX3	glutaredoxin 3 [Source:VGNC Symbol;Acc:VGNC:29417]		protein_coding	1282	26	49392763	49424030
ENSBTAG00000014044		-0.026334	5.05779	0.273134	0.606367	0.999751		789.971	-0.0247414	0.0477556	-0.518085	0.604399	0.99986		789.971	-0.0247414	0.0477556	0.268593	0.604277	0.999848		VEZT	vezatin, adherens junctions transmembrane protein [Source:VGNC Symbol;Acc:VGNC:36789]		protein_coding	2778	5	24868908	24939568
ENSBTAG00000026234		-0.06591	3.98774	0.272873	0.606539	0.999751		373.456	-0.0691771	0.121335	-0.570134	0.568587	0.99986		373.456	-0.0691771	0.121335	0.326959	0.567455	0.999848		STK3	serine/threonine kinase 3 [Source:VGNC Symbol;Acc:VGNC:35393]		protein_coding	2801	14	65475373	65785445
ENSBTAG00000015898		0.0563138	4.55325	0.272848	0.606555	0.999751		555.569	0.0503287	0.108624	0.463328	0.643129	0.99986		555.569	0.0503287	0.108624	0.214799	0.643032	0.999848		RABL3	RAB, member of RAS onco family like 3 [Source:VGNC Symbol;Acc:VGNC:33673]		protein_coding	1941	1	65387679	65433970
ENSBTAG00000040536		0.0713713	0.807837	0.272826	0.60657	0.999751		39.247	0.0838232	0.145005	0.57807	0.563217	0.99986		39.247	0.0838232	0.145005	0.337256	0.561417	0.999848					protein_coding	558	2	443500	444057
ENSBTAG00000018922		0.0626413	4.76352	0.27277	0.606611	0.999751		645.188	0.0679497	0.126552	0.536929	0.591317	0.99986		645.188	0.0679497	0.126552	0.284722	0.593623	0.999848		TRMT10B	tRNA methyltransferase 10B [Source:VGNC Symbol;Acc:VGNC:58353]		protein_coding	1273	8	61868932	61881692
ENSBTAG00000013284		-0.0492663	4.98299	0.272755	0.606616	0.999751		752.508	-0.051483	0.105331	-0.488772	0.625003	0.99986		752.508	-0.051483	0.105331	0.235495	0.627479	0.999848		SGK3	serum/glucocorticoid regulated kinase family, member 3 [Source:NCBI gene (formerly Entrezgene);Acc:504480]		protein_coding	3375	14	30994346	31055075
ENSBTAG00000014123		-0.0384611	5.86199	0.272486	0.606792	0.999751		1382.7	-0.039566	0.0750843	-0.526954	0.598226	0.99986		1382.7	-0.039566	0.0750843	0.274453	0.60036	0.999848		ZNF507	zinc finger protein 507 [Source:VGNC Symbol;Acc:VGNC:37289]		protein_coding	7347	18	42860282	42903275
ENSBTAG00000017078		0.0288564	5.265	0.272149	0.607013	0.999751		912.14	0.029677	0.0488649	0.607328	0.543633	0.99986		912.14	0.029677	0.0488649	0.36934	0.543364	0.999848		FAM114A2	family with sequence similarity 114 member A2 [Source:VGNC Symbol;Acc:VGNC:55220]		protein_coding	2079	7	65295989	65330574
ENSBTAG00000000789		0.0254721	5.61985	0.271622	0.60736	0.999751		1167.26	0.0255944	0.0435724	0.587401	0.556934	0.99986		1167.26	0.0255944	0.0435724	0.345746	0.556531	0.999848		PPP1R7	protein phosphatase 1 regulatory subunit 7 [Source:VGNC Symbol;Acc:VGNC:52808]		protein_coding	1209	3	120373077	120389112
ENSBTAG00000023343		0.0311958	8.80206	0.271467	0.607462	0.999751		10641.6	0.0317262	0.0730855	0.434097	0.664218	0.99986		10641.6	0.0317262	0.0730855	0.18803	0.664561	0.999848		RPL28	ribosomal protein L28 [Source:VGNC Symbol;Acc:VGNC:34114]		protein_coding	678	18	62099120	62101918
ENSBTAG00000020635		-0.0274342	5.03345	0.271461	0.607466	0.999751		776.985	-0.0240862	0.0530367	-0.454142	0.649727	0.99986		776.985	-0.0240862	0.0530367	0.206644	0.649411	0.999848		VPS45	vacuolar protein sorting 45 homolog [Source:VGNC Symbol;Acc:VGNC:36824]		protein_coding	2667	3	20490334	20556989
ENSBTAG00000026340		-0.0963569	1.29013	0.271383	0.607517	0.999751		55.8001	-0.100463	0.18458	-0.544278	0.58625	0.99986		55.8001	-0.100463	0.18458	0.296283	0.586222	0.999848					protein_coding	2904	14	1763961	1785316
ENSBTAG00000009573		-0.0657549	1.41107	0.271231	0.607617	0.999751		61.715	-0.0771022	0.12261	-0.628843	0.529452	0.99986		61.715	-0.0771022	0.12261	0.391654	0.531431	0.999848		C15H11orf49	chromosome 15 C11orf49 homolog [Source:VGNC Symbol;Acc:VGNC:54857]		protein_coding	1155	15	76852552	77063224
ENSBTAG00000048631		-0.0726183	5.84187	0.271314	0.607625	0.999751		1366.86	-0.0798048	0.14631	-0.545449	0.585445	0.99986		1366.86	-0.0798048	0.14631	0.28747	0.591846	0.999848					protein_coding	3886	1	4381315	4431774
ENSBTAG00000051981		-0.0868736	5.72158	0.27122	0.607711	0.999751		1250.93	-0.0916045	0.166906	-0.548839	0.583116	0.99986		1250.93	-0.0916045	0.166906	0.302916	0.58206	0.999848					protein_coding	3843	13	53374968	53410238
ENSBTAG00000019208		-0.0595033	3.26366	0.270966	0.607791	0.999751		225.369	-0.0615998	0.109316	-0.563501	0.573094	0.99986		225.369	-0.0615998	0.109316	0.319073	0.572165	0.999848		ZFTA	zinc finger translocation associated [Source:VGNC Symbol;Acc:VGNC:56294]		protein_coding	2197	29	42120664	42125880
ENSBTAG00000007288		-0.0348717	5.4805	0.270786	0.60791	0.999751		1060.21	-0.0342456	0.0671481	-0.510001	0.610051	0.99986		1060.21	-0.0342456	0.0671481	0.259271	0.610621	0.999848		CDK19	cyclin dependent kinase 19 [Source:VGNC Symbol;Acc:VGNC:27122]		protein_coding	2623	9	39477920	39644633
ENSBTAG00000019718		0.0521855	9.50202	0.270723	0.607951	0.999751		17327.9	0.0536937	0.117556	0.45675	0.647851	0.99986		17327.9	0.0536937	0.117556	0.207643	0.648621	0.999848		RPS15	ribosomal protein S15 [Source:VGNC Symbol;Acc:VGNC:34131]		protein_coding	489	7	43846494	43848179
ENSBTAG00000024487		0.0275001	5.12778	0.27071	0.60796	0.999751		829.581	0.0276122	0.0505138	0.546627	0.584635	0.99986		829.581	0.0276122	0.0505138	0.299325	0.584306	0.999848					protein_coding	546	3	16403439	16403984
ENSBTAG00000019412		0.0368469	4.55303	0.270625	0.608016	0.999751		555.266	0.0384951	0.0646522	0.595418	0.551564	0.99986		555.266	0.0384951	0.0646522	0.355389	0.551078	0.999848		VPS35L	VPS35 endosomal protein sorting factor like [Source:VGNC Symbol;Acc:VGNC:51092]		protein_coding	2624	25	17159069	17210746
ENSBTAG00000021437		-0.0855742	5.63058	0.270679	0.608067	0.999751		1180.15	-0.0786129	0.16775	-0.46863	0.639334	0.99986		1180.15	-0.0786129	0.16775	0.216207	0.641945	0.999848		GPR174	G protein-coupled receptor 174 [Source:VGNC Symbol;Acc:VGNC:29571]		protein_coding	1002	X	73135024	73136025
ENSBTAG00000015187		-0.0331746	6.78427	0.270532	0.608077	0.999751		2615.97	-0.0323779	0.0551847	-0.586718	0.557393	0.99986		2615.97	-0.0323779	0.0551847	0.346075	0.556343	0.999848		DDX41	DEAD-box helicase 41 [Source:VGNC Symbol;Acc:VGNC:27967]		protein_coding	2725	7	39010919	39017080
ENSBTAG00000008888		0.0295875	5.29046	0.270408	0.608159	0.999751		929.005	0.0294909	0.057165	0.515891	0.60593	0.99986		929.005	0.0294909	0.057165	0.266415	0.605747	0.999848		MIPEP	mitochondrial intermediate peptidase [Source:VGNC Symbol;Acc:VGNC:31483]		protein_coding	2291	12	34305327	34390737
ENSBTAG00000018559		-0.0671017	1.3768	0.270348	0.608199	0.999751		59.6386	-0.0707279	0.118867	-0.595016	0.551833	0.99986		59.6386	-0.0707279	0.118867	0.354953	0.551322	0.999848		LYRM1	LYR motif containing 1 [Source:VGNC Symbol;Acc:VGNC:31108]		protein_coding	840	25	18710240	18719578
ENSBTAG00000007303		-0.0265069	8.31345	0.270124	0.608347	0.999751		7571.73	-0.027815	0.0537612	-0.51738	0.604891	0.99986		7571.73	-0.027815	0.0537612	0.265884	0.606106	0.999848		RAD21	RAD21 cohesin complex component [Source:VGNC Symbol;Acc:VGNC:33680]		protein_coding	3556	14	47398425	47427803
ENSBTAG00000001450		-0.044915	4.74642	0.270109	0.608357	0.999751		635.304	-0.0448051	0.0817882	-0.547819	0.583816	0.99986		635.304	-0.0448051	0.0817882	0.301183	0.583141	0.999848		APBB3	amyloid beta protein binding family B member 3 [Source:VGNC Symbol;Acc:VGNC:50070]		protein_coding	2064	7	51731683	51737917
ENSBTAG00000004023		0.166053	3.08318	0.27022	0.608371	0.999751		201.698	0.158335	0.29981	0.528117	0.597418	0.99986		201.698	0.158335	0.29981	0.246654	0.619441	0.999848		ELAPOR2	endosome-lysosome associated apoptosis and autophagy regulator family member 2 [Source:VGNC Symbol;Acc:VGNC:30568]		protein_coding	3514	4	33398732	33619877
ENSBTAG00000024272		-0.271015	5.15429	0.270268	0.60842	0.999751		841.929	-0.291612	0.527955	-0.552342	0.580714	0.99986		841.929	-0.291612	0.527955	0.297408	0.585512	0.999848					protein_coding	594	3	54620770	54626951
ENSBTAG00000019723		-0.0341613	4.57369	0.26971	0.60862	0.999751		563.288	-0.0316483	0.0555699	-0.569523	0.569001	0.99986		563.288	-0.0316483	0.0555699	0.32622	0.567893	0.999848		PEX12	peroxisomal biosis factor 12 [Source:VGNC Symbol;Acc:VGNC:32754]		protein_coding	2809	19	14763783	14768000
ENSBTAG00000017662		-0.0266117	7.10486	0.269566	0.608715	0.999751		3272.38	-0.0261224	0.0493534	-0.529293	0.596602	0.99986		3272.38	-0.0261224	0.0493534	0.280238	0.596545	0.999848		EEF2K	eukaryotic elongation factor 2 kinase [Source:VGNC Symbol;Acc:VGNC:28336]		protein_coding	4213	25	19903413	19955828
ENSBTAG00000002056		0.0407051	3.39901	0.269521	0.608745	0.999751		248.507	0.0518705	0.0677104	0.766063	0.443639	0.99986		248.507	0.0518705	0.0677104	0.587836	0.443257	0.999848		MARS2	methionyl-tRNA synthetase 2, mitochondrial [Source:VGNC Symbol;Acc:VGNC:31251]		protein_coding	2235	2	86189671	86191905
ENSBTAG00000016078		-0.051142	2.13509	0.269505	0.608755	0.999751		103.256	-0.0541828	0.102007	-0.531167	0.595303	0.99986		103.256	-0.0541828	0.102007	0.279428	0.597076	0.999848		STXBP4	syntaxin binding protein 4 [Source:VGNC Symbol;Acc:VGNC:106959]		protein_coding	1838	19	5115956	5315869
ENSBTAG00000008001		-0.0305691	7.43656	0.26946	0.608785	0.999751		4122.59	-0.0312731	0.0624164	-0.50104	0.616343	0.99986		4122.59	-0.0312731	0.0624164	0.248587	0.618072	0.999848		NUCKS1	nuclear casein kinase and cyclin dependent kinase substrate 1 [Source:VGNC Symbol;Acc:VGNC:32320]		protein_coding	1807	16	3467645	3495038
ENSBTAG00000013515		-0.0355089	6.13682	0.268545	0.60939	0.999751		1671.78	-0.0368247	0.0673143	-0.547057	0.584339	0.99986		1671.78	-0.0368247	0.0673143	0.298468	0.584845	0.999848		INTS13	integrator complex subunit 13 [Source:VGNC Symbol;Acc:VGNC:30226]		protein_coding	2619	5	82866000	82896085
ENSBTAG00000018823		0.0604755	8.80032	0.268482	0.609471	0.999751		10591.4	0.060553	0.116899	0.517995	0.604462	0.99986		10591.4	0.060553	0.116899	0.270554	0.602961	0.999848		GRN	granulin [Source:VGNC Symbol;Acc:VGNC:29663]		protein_coding	2341	19	44149003	44156201
ENSBTAG00000006848		-0.0537652	4.43776	0.268378	0.609501	0.999751		511.736	-0.0542291	0.100441	-0.539913	0.589257	0.99986		511.736	-0.0542291	0.100441	0.293261	0.588139	0.999848		DHX34	DExH-box helicase 34 [Source:VGNC Symbol;Acc:VGNC:28052]		protein_coding	4090	18	54344182	54371183
ENSBTAG00000038843		-0.240114	1.24369	0.268287	0.609665	0.999751		53.7982	-0.239757	0.447422	-0.535863	0.592053	0.99986		53.7982	-0.239757	0.447422	0.278602	0.597619	0.999848					protein_coding	594	5	99552955	99557139
ENSBTAG00000003580		-0.103357	2.26748	0.268091	0.609691	0.999751		112.096	-0.100434	0.201271	-0.499002	0.617778	0.99986		112.096	-0.100434	0.201271	0.249856	0.617176	0.999848		PSD	pleckstrin and Sec7 domain containing [Source:VGNC Symbol;Acc:VGNC:107303]		protein_coding	3829	26	23026186	23041793
ENSBTAG00000031590		-0.060369	5.10553	0.26809	0.609701	0.999751		815.206	-0.0571555	0.115636	-0.494272	0.621114	0.99986		815.206	-0.0571555	0.115636	0.245763	0.620074	0.999848		SSH3	slingshot protein phosphatase 3 [Source:VGNC Symbol;Acc:VGNC:35314]		protein_coding	2671	29	45224453	45232151
ENSBTAG00000013612		0.0586629	2.45426	0.267968	0.609772	0.999751		128.867	0.0564202	0.108325	0.520842	0.602477	0.99986		128.867	0.0564202	0.108325	0.266628	0.605603	0.999848		MBLAC2	metallo-beta-lactamase domain containing 2 [Source:VGNC Symbol;Acc:VGNC:31282]		protein_coding	4124	7	90012728	90037230
ENSBTAG00000003855		-0.036909	3.63006	0.267625	0.61	0.999751		292.151	-0.0452609	0.0633586	-0.71436	0.475005	0.99986		292.151	-0.0452609	0.0633586	0.5099	0.475182	0.999848		FAM120C	family with sequence similarity 120C [Source:VGNC Symbol;Acc:VGNC:28721]		protein_coding	3285	X	91540004	91658010
ENSBTAG00000000218		-0.035627	4.77515	0.267543	0.610054	0.999751		648.854	-0.0372187	0.0647846	-0.574499	0.56563	0.99986		648.854	-0.0372187	0.0647846	0.329499	0.565954	0.999848		MAP2K5	mitogen-activated protein kinase kinase 5 [Source:VGNC Symbol;Acc:VGNC:31186]		protein_coding	2077	10	14382469	14672701
ENSBTAG00000005257		-0.0470202	3.8953	0.267528	0.610065	0.999751		352.291	-0.0455291	0.092176	-0.493936	0.621351	0.99986		352.291	-0.0455291	0.092176	0.242171	0.622643	0.999848		PEX13	peroxisomal biosis factor 13 [Source:VGNC Symbol;Acc:VGNC:32755]		protein_coding	2113	11	43760329	43791822
ENSBTAG00000048169		0.0583913	3.11281	0.267363	0.610174	0.999751		203.867	0.0556421	0.113838	0.488782	0.624996	0.99986		203.867	0.0556421	0.113838	0.237146	0.626275	0.999848					protein_coding	393	4	9704065	9704457
ENSBTAG00000023635		-0.202382	3.59155	0.267472	0.610206	0.999751		283.865	-0.240418	0.415622	-0.578454	0.562958	0.99986		283.865	-0.240418	0.415622	0.33506	0.562695	0.999848		CLEC6A	C-type lectin domain containing 6A [Source:VGNC Symbol;Acc:VGNC:27436]		protein_coding	1567	5	101642768	101659913
ENSBTAG00000005455		-0.0201325	8.10533	0.267274	0.610233	0.999751		6547.93	-0.0205989	0.028356	-0.726437	0.467571	0.99986		6547.93	-0.0205989	0.028356	0.526249	0.468188	0.999848		USP7	ubiquitin specific peptidase 7 [Source:VGNC Symbol;Acc:VGNC:36738]		protein_coding	3834	25	7721211	7774425
ENSBTAG00000003636		-0.076045	7.16553	0.267395	0.610239	0.999751		3408.69	-0.0733582	0.146987	-0.499081	0.617722	0.99986		3408.69	-0.0733582	0.146987	0.250388	0.616802	0.999848		LIPA	lipase A, lysosomal acid type [Source:VGNC Symbol;Acc:VGNC:30904]		protein_coding	2482	26	10952398	11082198
ENSBTAG00000005620		0.0489241	10.2862	0.267241	0.610255	0.999751		29825.6	0.0506348	0.110517	0.458163	0.646836	0.99986		29825.6	0.0506348	0.110517	0.208718	0.647774	0.999848		RPS3	ribosomal protein S3 [Source:VGNC Symbol;Acc:VGNC:34138]		protein_coding	853	15	54593621	54598584
ENSBTAG00000015663		0.0402103	7.0399	0.267041	0.610388	0.999751		3129.83	0.0406559	0.0828539	0.490694	0.623643	0.99986		3129.83	0.0406559	0.0828539	0.241878	0.622853	0.999848		STIP1	stress induced phosphoprotein 1 [Source:NCBI gene (formerly Entrezgene);Acc:617109]		protein_coding	2426	29	42496143	42508869
ENSBTAG00000012012		-0.0411066	4.52317	0.266942	0.610454	0.999751		545.076	-0.0421427	0.0802883	-0.524892	0.599658	0.99986		545.076	-0.0421427	0.0802883	0.273215	0.601183	0.999848		CYB5A	cytochrome b5 type A [Source:VGNC Symbol;Acc:VGNC:50260]		protein_coding	2098	24	4141580	4175476
ENSBTAG00000012261		0.0753125	4.30949	0.26688	0.610519	0.999751		469.956	0.0658321	0.150345	0.437873	0.661478	0.99986		469.956	0.0658321	0.150345	0.189016	0.663737	0.999848		RAB19	RAB19, member RAS onco family [Source:VGNC Symbol;Acc:VGNC:33625]		protein_coding	2146	4	103792986	103806850
ENSBTAG00000020923		-0.122275	1.28456	0.266533	0.610726	0.999751		54.5457	-0.116091	0.23573	-0.492475	0.622384	0.99986		54.5457	-0.116091	0.23573	0.244879	0.620704	0.999848		GDF1	growth differentiation factor 1 [Source:VGNC Symbol;Acc:VGNC:52236]		protein_coding	1126	7	4333080	4334822
ENSBTAG00000011217		0.0275584	5.7524	0.266504	0.610745	0.999751		1279.35	0.027943	0.0481928	0.579816	0.562039	0.99986		1279.35	0.027943	0.0481928	0.336277	0.561986	0.999848		DNAJC11	DnaJ heat shock protein family (Hsp40) member C11 [Source:NCBI gene (formerly Entrezgene);Acc:508137]		protein_coding	2976	16	46707282	46777605
ENSBTAG00000051330		0.110851	6.34712	0.266578	0.6108	0.999751		1947.87	0.117257	0.217766	0.538455	0.590263	0.99986		1947.87	0.117257	0.217766	0.282731	0.594917	0.999848		WC-7	WC1 isolate CH149 [Source:NCBI gene (formerly Entrezgene);Acc:751808]		protein_coding	4320	5	102009961	102067015
ENSBTAG00000024105		0.040585	5.94378	0.266388	0.610822	0.999751		1463.27	0.0399634	0.0843025	0.474048	0.635466	0.99986		1463.27	0.0399634	0.0843025	0.224566	0.635582	0.999848		BCL2L11	BCL2 like 11 [Source:VGNC Symbol;Acc:VGNC:50256]		protein_coding	3622	11	1187496	1233256
ENSBTAG00000005903		0.0658795	5.69015	0.266339	0.610899	0.999751		1226.39	0.0670141	0.132578	0.505469	0.61323	0.99986		1226.39	0.0670141	0.132578	0.257008	0.612183	0.999848		LRP5	LDL receptor related protein 5 [Source:VGNC Symbol;Acc:VGNC:97281]		protein_coding	6048	29	45807108	45927821
ENSBTAG00000014060		-0.0312548	4.7622	0.26602	0.611067	0.999751		643.258	-0.0276325	0.0553099	-0.499594	0.617361	0.99986		643.258	-0.0276325	0.0553099	0.249824	0.617199	0.999848		LSM6	LSM6 homolog, U6 small nuclear RNA and mRNA degradation associated [Source:VGNC Symbol;Acc:VGNC:31058]		protein_coding	657	17	12162216	12177198
ENSBTAG00000006014		0.0236657	7.26019	0.265817	0.611203	0.999751		3642.07	0.0236133	0.0365513	0.646032	0.518259	0.99986		3642.07	0.0236133	0.0365513	0.418157	0.517858	0.999848		GBF1	golgi brefeldin A resistant guanine nucleotide exchange factor 1 [Source:VGNC Symbol;Acc:VGNC:55953]		protein_coding	6455	26	22889324	23012954
ENSBTAG00000000900		0.0355974	6.03137	0.265587	0.611356	0.999751		1557.28	0.0349017	0.0797828	0.437459	0.661779	0.99986		1557.28	0.0349017	0.0797828	0.189329	0.663475	0.999848		LRRC8C	leucine rich repeat containing 8 VRAC subunit C [Source:VGNC Symbol;Acc:VGNC:31031]		protein_coding	3329	3	53555337	53648204
ENSBTAG00000025644		0.0356136	8.97204	0.26552	0.611401	0.999751		11976.2	0.0367018	0.0828986	0.442732	0.65796	0.99986		11976.2	0.0367018	0.0828986	0.19485	0.65891	0.999848		CALM1	calmodulin 1 [Source:NCBI gene (formerly Entrezgene);Acc:617095]		protein_coding	2204	10	102005601	102013441
ENSBTAG00000054949		0.164858	4.58187	0.265628	0.611433	0.999751		566.546	0.15793	0.329716	0.478988	0.631947	0.99986		566.546	0.15793	0.329716	0.226436	0.634179	0.999848					protein_coding	1659	NKLS02000591.1	13808	23769
ENSBTAG00000006452		0.0651832	7.79161	0.26555	0.611442	0.999751		5292.56	0.0662452	0.138643	0.477811	0.632785	0.99986		5292.56	0.0662452	0.138643	0.222637	0.637038	0.999848		CD3D	CD3d molecule [Source:VGNC Symbol;Acc:VGNC:27028]		protein_coding	1476	15	29019465	29023621
ENSBTAG00000000713		-0.047966	6.55431	0.265395	0.611486	0.999751		2233.91	-0.0457412	0.0944625	-0.484226	0.628226	0.99986		2233.91	-0.0457412	0.0944625	0.232973	0.629328	0.999848		AGFG2	ArfGAP with FG repeats 2 [Source:VGNC Symbol;Acc:VGNC:25726]		protein_coding	2897	25	35991389	36012002
ENSBTAG00000018247		-0.0641903	3.55945	0.265391	0.611487	0.999751		277.449	-0.0615158	0.124835	-0.492776	0.622171	0.99986		277.449	-0.0615158	0.124835	0.24398	0.621346	0.999848		OCRL	OCRL inositol polyphosphate-5-phosphatase [Source:VGNC Symbol;Acc:VGNC:32398]		protein_coding	5494	X	13582919	13634768
ENSBTAG00000046996		-0.0439103	7.12208	0.265386	0.61149	0.999751		3304.68	-0.0432624	0.0792389	-0.545974	0.585084	0.99986		3304.68	-0.0432624	0.0792389	0.29995	0.583914	0.999848		EPN1	epsin 1 [Source:VGNC Symbol;Acc:VGNC:28546]		protein_coding	2478	18	61867768	61878669
ENSBTAG00000022813		0.100766	3.5446	0.265335	0.611563	0.999751		274.164	0.0965095	0.197628	0.488339	0.62531	0.99986		274.164	0.0965095	0.197628	0.240683	0.623714	0.999848		TMEM150B	transmembrane protein 150B [Source:VGNC Symbol;Acc:VGNC:35981]		protein_coding	2049	18	62159120	62167311
ENSBTAG00000014015		-0.0433061	4.13553	0.265095	0.611685	0.999751		414.925	-0.0422597	0.0796644	-0.530471	0.595785	0.99986		414.925	-0.0422597	0.0796644	0.28251	0.595061	0.999848		PLA2G6	phospholipase A2 group VI [Source:VGNC Symbol;Acc:VGNC:32964]		protein_coding	3493	5	109891806	109938952
ENSBTAG00000014906		-0.0976098	7.65782	0.265189	0.611725	0.999751		4804.93	-0.090785	0.188014	-0.482864	0.629192	0.99986		4804.93	-0.090785	0.188014	0.232841	0.629425	0.999848		VCAN	versican [Source:VGNC Symbol;Acc:VGNC:36778]		protein_coding	11090	7	83356440	83476139
ENSBTAG00000015116		-0.0330502	6.96905	0.264808	0.611876	0.999751		2974.55	-0.0331388	0.0578466	-0.572874	0.56673	0.99986		2974.55	-0.0331388	0.0578466	0.329772	0.565794	0.999848		RAD23A	RAD23 homolog A, nucleotide excision repair protein [Source:VGNC Symbol;Acc:VGNC:33682]		protein_coding	1820	7	12610348	12616382
ENSBTAG00000050757		-0.155106	2.56297	0.264874	0.611908	0.999751		136.143	-0.148286	0.289826	-0.51164	0.608903	0.99986		136.143	-0.148286	0.289826	0.261256	0.609258	0.999848					protein_coding	1847	23	7035574	7051996
ENSBTAG00000052663		-0.265271	-0.0337924	0.264842	0.611938	0.999751		20.0042	-0.429055	0.529696	-0.810001	0.417939	0.99986		20.0042	-0.429055	0.529696	0.648037	0.420816	0.999848		GCSAML	germinal center associated signaling and motility like [Source:VGNC Symbol;Acc:VGNC:106752]		protein_coding	671	7	40847697	40898296
ENSBTAG00000049271		-0.0759664	1.94023	0.264652	0.61198	0.999751		89.8029	-0.0770016	0.154023	-0.499935	0.617121	0.99986		89.8029	-0.0770016	0.154023	0.248086	0.618426	0.999848					lncRNA	866	11	928157	984910
ENSBTAG00000011597		-0.039902	5.88613	0.264581	0.612028	0.999751		1406.86	-0.0405773	0.0832213	-0.487583	0.625845	0.99986		1406.86	-0.0405773	0.0832213	0.234376	0.628298	0.999848		PDS5B	PDS5 cohesin associated factor B [Source:VGNC Symbol;Acc:VGNC:32718]		protein_coding	4546	12	28312936	28495424
ENSBTAG00000016724		0.041536	5.61703	0.26445	0.612115	0.999751		1162.39	0.0391272	0.074345	0.526292	0.598685	0.99986		1162.39	0.0391272	0.074345	0.277265	0.5985	0.999848		NPEPL1	aminopeptidase like 1 [Source:VGNC Symbol;Acc:VGNC:32197]		protein_coding	2520	13	57665835	57682867
ENSBTAG00000009657		-0.0241724	5.47646	0.264227	0.612265	0.999751		1057.33	-0.0214744	0.0415006	-0.517448	0.604844	0.99986		1057.33	-0.0214744	0.0415006	0.267062	0.605309	0.999848		MTMR1	myotubularin related protein 1 [Source:VGNC Symbol;Acc:VGNC:31736]		protein_coding	3008	X	33366140	33426037
ENSBTAG00000010698		-0.0359131	5.24442	0.264165	0.612306	0.999751		898.811	-0.0362983	0.0680078	-0.533737	0.593524	0.99986		898.811	-0.0362983	0.0680078	0.285978	0.59281	0.999848		VARS2	valyl-tRNA synthetase 2, mitochondrial [Source:VGNC Symbol;Acc:VGNC:36766]		protein_coding	4203	23	28146081	28159087
ENSBTAG00000004492		-0.0499632	3.544	0.264112	0.612341	0.999751		275.988	-0.0482371	0.0954949	-0.505128	0.613469	0.99986		275.988	-0.0482371	0.0954949	0.251387	0.6161	0.999848		SWT1	SWT1 RNA endoribonuclease homolog [Source:VGNC Symbol;Acc:VGNC:35501]		protein_coding	1878	16	66173944	66212958
ENSBTAG00000004942		0.0342046	5.17765	0.264102	0.612348	0.999751		858.828	0.0335084	0.0651652	0.514207	0.607108	0.99986		858.828	0.0335084	0.0651652	0.263456	0.607756	0.999848		EXOSC9	exosome component 9 [Source:VGNC Symbol;Acc:VGNC:28663]		protein_coding	1452	6	3432039	3444791
ENSBTAG00000016048		0.0664863	2.05361	0.264063	0.612374	0.999751		96.4516	0.0559982	0.131773	0.424961	0.670865	0.99986		96.4516	0.0559982	0.131773	0.180776	0.670707	0.999848		CPT1B	carnitine palmitoyltransferase 1B [Source:VGNC Symbol;Acc:VGNC:27677]		protein_coding	3501	5	119888929	119897788
ENSBTAG00000012314		0.0707786	5.44822	0.263972	0.612496	0.999751		1037.09	0.0654526	0.144603	0.452635	0.650812	0.99986		1037.09	0.0654526	0.144603	0.205317	0.650463	0.999848		LDLR	low density lipoprotein receptor [Source:VGNC Symbol;Acc:VGNC:55214]		protein_coding	4466	7	15545282	15579093
ENSBTAG00000050654		-0.112297	4.10346	0.263963	0.612526	0.999751		404.662	-0.102139	0.210932	-0.484226	0.628225	0.99986		404.662	-0.102139	0.210932	0.235645	0.62737	0.999848					lncRNA	1768	18	4429593	4432836
ENSBTAG00000004189		-0.0303745	7.41228	0.263799	0.612551	0.999751		4047.84	-0.030174	0.0566447	-0.532689	0.594249	0.99986		4047.84	-0.030174	0.0566447	0.28448	0.59378	0.999848		MLXIP	MLX interacting protein [Source:VGNC Symbol;Acc:VGNC:31509]		protein_coding	7405	17	53223788	53284407
ENSBTAG00000021798		-0.0869193	6.79207	0.263915	0.612577	0.999751		2623.26	-0.0869397	0.159814	-0.544006	0.586438	0.99986		2623.26	-0.0869397	0.159814	0.295894	0.586468	0.999848		ERBB2	erb-b2 receptor tyrosine kinase 2 [Source:VGNC Symbol;Acc:VGNC:28563]		protein_coding	6146	19	40071906	40097898
ENSBTAG00000007930		-0.0218808	6.81703	0.263757	0.612579	0.999751		2680.06	-0.0218782	0.0369728	-0.591736	0.554027	0.99986		2680.06	-0.0218782	0.0369728	0.349724	0.55427	0.999848		NCOA6	nuclear receptor coactivator 6 [Source:VGNC Symbol;Acc:VGNC:31924]		protein_coding	7002	13	64051984	64148363
ENSBTAG00000054461		0.0817468	7.34882	0.263879	0.612595	0.999751		3873.75	0.0824301	0.159559	0.516613	0.605426	0.99986		3873.75	0.0824301	0.159559	0.268684	0.604216	0.999848					protein_coding	3465	25	27398592	27417799
ENSBTAG00000011307		-0.0776158	5.01443	0.263752	0.612643	0.999751		766.959	-0.0653478	0.151546	-0.431209	0.666316	0.99986		766.959	-0.0653478	0.151546	0.185567	0.666632	0.999848		DNM1	dynamin 1 [Source:VGNC Symbol;Acc:VGNC:50145]		protein_coding	3195	11	98822624	98866066
ENSBTAG00000016944		0.05561	4.5149	0.263646	0.612653	0.999751		541.489	0.0563584	0.110367	0.510647	0.609598	0.99986		541.489	0.0563584	0.110367	0.262025	0.608732	0.999848		ADORA2A	adenosine A2a receptor [Source:VGNC Symbol;Acc:VGNC:25687]		protein_coding	2795	17	71592531	71608102
ENSBTAG00000002808		0.033435	6.67981	0.26358	0.612698	0.999751		2442.36	0.0306795	0.0771015	0.397911	0.690696	0.99986		2442.36	0.0306795	0.0771015	0.156688	0.692224	0.999848		PSMA3	proteasome 20S subunit alpha 3 [Source:VGNC Symbol;Acc:VGNC:33438]		protein_coding	939	10	70551104	70576344
ENSBTAG00000015683		-0.0239505	7.37689	0.263575	0.612701	0.999751		3952.41	-0.0238045	0.0439261	-0.541922	0.587872	0.99986		3952.41	-0.0238045	0.0439261	0.293408	0.588045	0.999848		HSPA4	heat shock protein family A (Hsp70) member 4 [Source:VGNC Symbol;Acc:VGNC:52242]		protein_coding	4839	7	44607161	44661126
ENSBTAG00000001656		0.0390612	3.56213	0.263569	0.612705	0.999751		278.931	0.044574	0.0766819	0.581284	0.561049	0.99986		278.931	0.044574	0.0766819	0.337131	0.56149	0.999848		TMEM254	transmembrane protein 254 [Source:VGNC Symbol;Acc:VGNC:36063]		protein_coding	1980	28	35225744	35234488
ENSBTAG00000010136		0.0279935	6.12876	0.263415	0.612808	0.999751		1663.44	0.0279221	0.0575056	0.485555	0.627283	0.99986		1663.44	0.0279221	0.0575056	0.234711	0.628052	0.999848		CMAS	cytidine monophosphate N-acetylneuraminic acid synthetase [Source:VGNC Symbol;Acc:VGNC:27476]		protein_coding	2436	5	88154132	88170546
ENSBTAG00000015829		-0.0799495	4.78016	0.263349	0.612913	0.999751		652.034	-0.0834806	0.160967	-0.518619	0.604026	0.99986		652.034	-0.0834806	0.160967	0.269641	0.603573	0.999848		ENPP5	ectonucleotide pyrophosphatase/phosphodiesterase family member 5 [Source:VGNC Symbol;Acc:VGNC:58979]		protein_coding	2460	23	19405349	19415720
ENSBTAG00000001950		0.0233337	5.42189	0.263154	0.612983	0.999751		1018.39	0.0242122	0.0458581	0.52798	0.597513	0.99986		1018.39	0.0242122	0.0458581	0.27781	0.59814	0.999848		RDH11	retinol dehydrogenase 11 [Source:VGNC Symbol;Acc:VGNC:55139]		protein_coding	1106	10	79556432	79566949
ENSBTAG00000018382		-0.0302036	6.92413	0.263094	0.613024	0.999751		2888.58	-0.0304859	0.0635726	-0.479545	0.631551	0.99986		2888.58	-0.0304859	0.0635726	0.23065	0.631042	0.999848		SMS	spermine synthase [Source:VGNC Symbol;Acc:VGNC:35035]		protein_coding	2317	X	121316662	121367485
ENSBTAG00000014744		-0.0353879	4.75166	0.263066	0.613042	0.999751		638.809	-0.0346133	0.0686116	-0.504481	0.613923	0.99986		638.809	-0.0346133	0.0686116	0.253641	0.614523	0.999848		TXNDC15	thioredoxin domain containing 15 [Source:VGNC Symbol;Acc:VGNC:36536]		protein_coding	1957	7	46354701	46370643
ENSBTAG00000048809		-0.0425386	6.43471	0.26294	0.613127	0.999751		2054.03	-0.0421388	0.0819654	-0.514104	0.607179	0.99986		2054.03	-0.0421388	0.0819654	0.265254	0.606534	0.999848		VPS37B	VPS37B subunit of ESCRT-I [Source:VGNC Symbol;Acc:VGNC:107022]		protein_coding	2592	17	52637342	52668722
ENSBTAG00000027760		0.094013	2.51454	0.26293	0.613133	0.999751		133.641	0.0968028	0.190153	0.509078	0.610697	0.99986		133.641	0.0968028	0.190153	0.256838	0.612301	0.999848					protein_coding	1008	14	20253827	20255382
ENSBTAG00000047545		-0.047213	3.92119	0.262883	0.613165	0.999751		358.4	-0.046661	0.0894786	-0.521477	0.602034	0.99986		358.4	-0.046661	0.0894786	0.270447	0.603032	0.999848		RTL5	retrotransposon Gag like 5 [Source:VGNC Symbol;Acc:VGNC:34200]		protein_coding	2160	X	78545112	78549456
ENSBTAG00000053317		-0.12789	2.2419	0.262926	0.613174	0.999751		111.265	-0.119378	0.253341	-0.471212	0.637489	0.99986		111.265	-0.119378	0.253341	0.221911	0.637588	0.999848		YPEL4	yippee like 4 [Source:VGNC Symbol;Acc:VGNC:107032]		protein_coding	1603	15	80891170	80895699
ENSBTAG00000005212		-0.0369454	3.47021	0.262785	0.613231	0.999751		261.192	-0.0342657	0.0633014	-0.541311	0.588293	0.99986		261.192	-0.0342657	0.0633014	0.293591	0.587929	0.999848		C1H3orf70	chromosome 1 C3orf70 homolog [Source:VGNC Symbol;Acc:VGNC:52668]		protein_coding	1311	1	81984064	82104798
ENSBTAG00000015147		0.042711	7.90318	0.26278	0.613235	0.999751		5716.28	0.0432724	0.102246	0.423217	0.672137	0.99986		5716.28	0.0432724	0.102246	0.178987	0.672246	0.999848		S100A10	S100 calcium binding protein A10 [Source:VGNC Symbol;Acc:VGNC:34237]		protein_coding	620	3	18762472	18773422
ENSBTAG00000011242		0.0380356	5.02325	0.262768	0.613242	0.999751		770.653	0.0381865	0.0718315	0.531612	0.594995	0.99986		770.653	0.0381865	0.0718315	0.284301	0.593896	0.999848		MUTYH	mutY DNA glycosylase [Source:VGNC Symbol;Acc:VGNC:31765]		protein_coding	1934	3	100722449	100731011
ENSBTAG00000018799		-0.0529785	5.56512	0.262518	0.61341	0.999751		1122.78	-0.051061	0.102809	-0.49666	0.619429	0.99986		1122.78	-0.051061	0.102809	0.247703	0.618697	0.999848		GPSM1	G protein signaling modulator 1 [Source:VGNC Symbol;Acc:VGNC:29614]		protein_coding	2317	11	103788091	103818405
ENSBTAG00000010626		-0.0575642	6.70667	0.2624	0.61353	0.999751		2476.89	-0.0557642	0.107476	-0.518853	0.603863	0.99986		2476.89	-0.0557642	0.107476	0.270257	0.603159	0.999848		SH3GLB2	SH3 domain containing GRB2 like, endophilin B2 [Source:VGNC Symbol;Acc:VGNC:34576]		protein_coding	2224	11	99489805	99506890
ENSBTAG00000007962		0.14337	2.7155	0.262194	0.6137	0.999751		152.586	0.143532	0.275679	0.520649	0.602611	0.99986		152.586	0.143532	0.275679	0.272623	0.601578	0.999848		ATP9A	ATPase phospholipid transporting 9A (putative) [Source:HGNC Symbol;Acc:HGNC:13540]	ATP9A	protein_coding	4887	13	79436295	79557537
ENSBTAG00000018035		0.0529925	4.97336	0.26204	0.613732	0.999751		745.711	0.0514422	0.108456	0.474316	0.635274	0.99986		745.711	0.0514422	0.108456	0.222478	0.637158	0.999848		TGFBR1	transforming growth factor beta receptor 1 [Source:VGNC Symbol;Acc:VGNC:35804]		protein_coding	2057	8	64107418	64179245
ENSBTAG00000021875		0.0655678	2.6265	0.261897	0.613828	0.999751		145.428	0.0651553	0.132832	0.490507	0.623775	0.99986		145.428	0.0651553	0.132832	0.236859	0.626484	0.999848		SLC41A2	solute carrier family 41 member 2 [Source:VGNC Symbol;Acc:VGNC:34874]		protein_coding	2935	5	68361613	68504478
ENSBTAG00000019966		-0.0503449	4.1941	0.261894	0.61383	0.999751		432.154	-0.0497339	0.0934498	-0.5322	0.594588	0.99986		432.154	-0.0497339	0.0934498	0.285283	0.593259	0.999848		TICAM1	toll like receptor adaptor molecule 1 [Source:VGNC Symbol;Acc:VGNC:52887]		pseudogene	2280	7	19335555	19337855
ENSBTAG00000020315		-0.0557604	5.35	0.261878	0.613845	0.999751		965.411	-0.0553829	0.10342	-0.535515	0.592294	0.99986		965.411	-0.0553829	0.10342	0.288008	0.5915	0.999848		DENND5B	DENN domain containing 5B [Source:VGNC Symbol;Acc:VGNC:28002]		protein_coding	3825	5	78374551	78590351
ENSBTAG00000000511		-0.0371566	3.81424	0.261849	0.61386	0.999751		333.278	-0.0409959	0.0737634	-0.555776	0.578364	0.99986		333.278	-0.0409959	0.0737634	0.305984	0.580155	0.999848		CNST	consortin, connexin sorting protein [Source:VGNC Symbol;Acc:VGNC:27532]		protein_coding	2216	16	30706515	30802133
ENSBTAG00000013495		-0.0927437	5.25173	0.261792	0.613984	0.999751		903.61	-0.0967119	0.182014	-0.531343	0.595181	0.99986		903.61	-0.0967119	0.182014	0.28345	0.594449	0.999848		WDFY3	WD repeat and FYVE domain containing 3 [Source:VGNC Symbol;Acc:VGNC:36877]		protein_coding	10584	6	99508632	99723220
ENSBTAG00000020475		0.0279709	5.36201	0.26146	0.614122	0.999751		975.117	0.0265245	0.0454155	0.58404	0.559194	0.99986		975.117	0.0265245	0.0454155	0.342322	0.558492	0.999848		VIPAS39	VPS33B interacting protein, apical-basolateral polarity regulator, spe-39 homolog [Source:VGNC Symbol;Acc:VGNC:36798]		protein_coding	2533	10	88621488	88648386
ENSBTAG00000037644		-0.107487	7.72527	0.261582	0.614143	0.999751		5021.77	-0.116706	0.203393	-0.573794	0.566107	0.99986		5021.77	-0.116706	0.203393	0.3308	0.565189	0.999848		HBB	hemoglobin, beta [Source:NCBI gene (formerly Entrezgene);Acc:280813]		protein_coding	733	15	48362236	48363996
ENSBTAG00000032183		-0.107553	2.08807	0.261398	0.614164	0.999751		99.673	-0.10754	0.215677	-0.498619	0.618048	0.99986		99.673	-0.10754	0.215677	0.242676	0.62228	0.999848		NELL2	neural EGFL like 2 [Source:VGNC Symbol;Acc:VGNC:32003]		protein_coding	3568	5	35475234	35861464
ENSBTAG00000001652		-0.0615127	3.84513	0.261351	0.614195	0.999751		340.352	-0.0586836	0.12216	-0.480385	0.630954	0.99986		340.352	-0.0586836	0.12216	0.230355	0.631261	0.999848		SLCO3A1	solute carrier organic anion transporter family member 3A1 [Source:VGNC Symbol;Acc:VGNC:34953]		protein_coding	2133	21	14842445	15219453
ENSBTAG00000012777		0.0286441	6.69564	0.260909	0.614493	0.999751		2461.79	0.0290893	0.049568	0.586856	0.5573	0.99986		2461.79	0.0290893	0.049568	0.345551	0.556642	0.999848		SRF	serum response factor [Source:VGNC Symbol;Acc:VGNC:35277]		protein_coding	3860	23	16775130	16783881
ENSBTAG00000001476		0.0829441	6.90076	0.260751	0.614701	0.999751		2854.31	0.0863031	0.167964	0.513819	0.607379	0.99986		2854.31	0.0863031	0.167964	0.252384	0.615402	0.999848					protein_coding	1173	23	27896902	27905422
ENSBTAG00000020541		-0.0313603	5.90275	0.260469	0.61479	0.999751		1422.29	-0.0331829	0.064692	-0.512936	0.607996	0.99986		1422.29	-0.0331829	0.064692	0.261855	0.608848	0.999848		PYURF	phosphatidylinositol glycan anchor biosynthesis class Y [Source:NCBI gene (formerly Entrezgene);Acc:514374]		protein_coding	1868	6	36250083	36253466
ENSBTAG00000023026		-0.181574	1.38977	0.26054	0.614805	0.999751		60.2816	-0.110164	0.35761	-0.308056	0.758039	0.99986		60.2816	-0.110164	0.35761	0.0942914	0.758791	0.999848					protein_coding	2162	24	12446966	12464311
ENSBTAG00000052647		-0.0702916	2.55632	0.260437	0.614812	0.999751		138.076	-0.0746344	0.138405	-0.539246	0.589717	0.99986		138.076	-0.0746344	0.138405	0.288909	0.590921	0.999848					lncRNA	666	X	52807593	52809157
ENSBTAG00000019734		0.0785567	1.93033	0.26031	0.614898	0.999751		89.8122	0.0760114	0.164663	0.461618	0.644355	0.99986		89.8122	0.0760114	0.164663	0.210163	0.64664	0.999848		CD276	CD276 molecule [Source:VGNC Symbol;Acc:VGNC:27020]		protein_coding	4101	10	20490779	20520933
ENSBTAG00000012302		-0.0892764	2.36947	0.260226	0.614954	0.999751		123.387	-0.0897683	0.186719	-0.480767	0.630682	0.99986		123.387	-0.0897683	0.186719	0.22484	0.635376	0.999848		RTN4RL1	reticulon 4 receptor like 1 [Source:VGNC Symbol;Acc:VGNC:34207]		protein_coding	3603	19	22977112	23051959
ENSBTAG00000007829		-0.0433781	4.16538	0.260163	0.614997	0.999751		423.984	-0.0431331	0.0817171	-0.527835	0.597614	0.99986		423.984	-0.0431331	0.0817171	0.280078	0.59665	0.999848		CSAD	cysteine sulfinic acid decarboxylase [Source:VGNC Symbol;Acc:VGNC:27749]		protein_coding	2210	5	26821653	26847931
ENSBTAG00000032905		0.0620917	2.55276	0.25988	0.615188	0.999751		137.819	0.0633476	0.126171	0.502075	0.615614	0.99986		137.819	0.0633476	0.126171	0.24922	0.617625	0.999848		RMDN2	regulator of microtubule dynamics 2 [Source:VGNC Symbol;Acc:VGNC:33992]		protein_coding	1932	11	20358649	20426537
ENSBTAG00000053015		-0.232772	3.427	0.260005	0.615207	0.999751		251.297	-0.226842	0.465129	-0.487698	0.625764	0.99986		251.297	-0.226842	0.465129	0.230248	0.63134	0.999848		GZMB	granzyme B (granzyme 2, cytotoxic T-lymphocyte-associated serine esterase 1) [Source:NCBI gene (formerly Entrezgene);Acc:281731]		protein_coding	1815	21	34740311	34743331
ENSBTAG00000020059		0.0515089	4.30531	0.25979	0.615249	0.999751		468.423	0.0512452	0.103708	0.494129	0.621215	0.99986		468.423	0.0512452	0.103708	0.241916	0.622826	0.999848		GEN1	GEN1 Holliday junction 5' flap endonuclease [Source:VGNC Symbol;Acc:VGNC:29322]		protein_coding	3864	11	80822886	80851879
ENSBTAG00000035265		-0.0242285	4.94779	0.259706	0.615306	0.999751		732.231	-0.020029	0.0413624	-0.484231	0.628222	0.99986		732.231	-0.020029	0.0413624	0.233854	0.62868	0.999848		TMEM192	transmembrane protein 192 [Source:VGNC Symbol;Acc:VGNC:36017]		protein_coding	1829	17	180928	210111
ENSBTAG00000051896		-0.136752	5.02683	0.25983	0.615325	0.999751		766.672	-0.152447	0.256176	-0.595087	0.551785	0.99986		766.672	-0.152447	0.256176	0.352969	0.552437	0.999848					protein_coding	3672	NKLS02000910.1	581040	719607
ENSBTAG00000019755		-0.0495001	3.12068	0.259578	0.615393	0.999751		204.593	-0.0486958	0.101675	-0.478935	0.631985	0.99986		204.593	-0.0486958	0.101675	0.22868	0.632504	0.999848		REEP3	receptor accessory protein 3 [Source:VGNC Symbol;Acc:VGNC:33853]		protein_coding	1178	28	19629639	19725949
ENSBTAG00000005090		0.0620312	5.52325	0.259563	0.61544	0.999751		1094.56	0.0579719	0.12874	0.450304	0.652491	0.99986		1094.56	0.0579719	0.12874	0.198932	0.655584	0.999848		CEMIP2	cell migration inducing hyaluronidase 2 [Source:VGNC Symbol;Acc:VGNC:36021]		protein_coding	6524	8	47923884	48006056
ENSBTAG00000018743		0.028099	4.97355	0.259012	0.615776	0.999751		746.094	0.0282078	0.0561589	0.502285	0.615467	0.99986		746.094	0.0282078	0.0561589	0.250528	0.616704	0.999848		C5H12orf29	chromosome 5 C12orf29 homolog [Source:VGNC Symbol;Acc:VGNC:49160]		protein_coding	2150	5	17826548	17837426
ENSBTAG00000018803		0.0204844	6.36343	0.258832	0.615898	0.999751		1955.03	0.0203636	0.0260662	0.781224	0.43467	0.99986		1955.03	0.0203636	0.0260662	0.611251	0.434317	0.999848		SNF8	SNF8 subunit of ESCRT-II [Source:VGNC Symbol;Acc:VGNC:35064]		protein_coding	2384	19	37587425	37596407
ENSBTAG00000049942		0.142414	-0.114028	0.25878	0.615933	0.999751		19.5346	0.141228	0.289445	0.487927	0.625602	0.99986		19.5346	0.141228	0.289445	0.239841	0.624321	0.999848					lncRNA	806	3	13500082	13506052
ENSBTAG00000050837		0.0291743	4.91726	0.258543	0.616094	0.999751		716.005	0.0320277	0.0538968	0.59424	0.552351	0.99986		716.005	0.0320277	0.0538968	0.353088	0.55237	0.999848		DEAF1	DEAF1 transcription factor [Source:VGNC Symbol;Acc:VGNC:106706]		protein_coding	2013	29	50639439	50667622
ENSBTAG00000008299		0.0854419	1.54127	0.258397	0.616193	0.999751		65.8817	0.0834611	0.168474	0.495396	0.620321	0.99986		65.8817	0.0834611	0.168474	0.248031	0.618465	0.999848		IL20RB	interleukin 20 receptor subunit beta [Source:VGNC Symbol;Acc:VGNC:30140]		protein_coding	1929	1	132167385	132207262
ENSBTAG00000048626		0.180029	4.81377	0.258455	0.616318	0.999751		663.929	0.170633	0.366331	0.465788	0.641367	0.99986		663.929	0.170633	0.366331	0.217587	0.640885	0.999848					protein_coding	270	19	14399906	14401309
ENSBTAG00000038770		-0.0479103	4.47085	0.258009	0.616457	0.999751		524.433	-0.0489516	0.0895964	-0.546357	0.58482	0.99986		524.433	-0.0489516	0.0895964	0.298058	0.585103	0.999848					protein_coding	1504	19	6107085	6131518
ENSBTAG00000018959		-0.0172524	6.64258	0.257984	0.616473	0.999751		2376.83	-0.0179381	0.0370238	-0.484504	0.628029	0.99986		2376.83	-0.0179381	0.0370238	0.234212	0.628418	0.999848		RAB11A	RAB11A, member RAS onco family [Source:VGNC Symbol;Acc:VGNC:33614]		protein_coding	1461	10	12743190	12762968
ENSBTAG00000015599		-0.0356574	8.2191	0.257966	0.616485	0.999751		7073.6	-0.03688	0.0602955	-0.611654	0.540766	0.99986		7073.6	-0.03688	0.0602955	0.375276	0.540143	0.999848		PRKD2	protein kinase D2 [Source:VGNC Symbol;Acc:VGNC:33337]		protein_coding	6620	18	53786704	53822352
ENSBTAG00000031750		-0.0638086	9.4284	0.257961	0.616528	0.999751		16435.5	-0.0713412	0.135236	-0.52753	0.597826	0.99986		16435.5	-0.0713412	0.135236	0.277221	0.598528	0.999848		PLAC8B	placenta specific 8 B [Source:VGNC Symbol;Acc:VGNC:56782]		protein_coding	1425	6	97881687	97916809
ENSBTAG00000054585		0.0680175	1.26781	0.257828	0.61658	0.999751		55.3552	0.0645113	0.139589	0.462153	0.643972	0.99986		55.3552	0.0645113	0.139589	0.211795	0.645364	0.999848					lncRNA	820	18	52039978	52042944
ENSBTAG00000016250		-0.0317619	4.23775	0.257596	0.616737	0.999751		446.943	-0.0322873	0.0587391	-0.549672	0.582544	0.99986		446.943	-0.0322873	0.0587391	0.301604	0.582878	0.999848		AKTIP	AKT interacting protein [Source:VGNC Symbol;Acc:VGNC:25801]		protein_coding	2152	18	21847728	21860197
ENSBTAG00000038477		0.0363132	5.02981	0.257479	0.616816	0.999751		774.101	0.0363783	0.0665732	0.54644	0.584764	0.99986		774.101	0.0363783	0.0665732	0.300256	0.583722	0.999848		GGCX	gamma-glutamyl carboxylase [Source:VGNC Symbol;Acc:VGNC:29339]		protein_coding	4063	11	49449754	49463257
ENSBTAG00000011921		0.0640194	5.08481	0.257353	0.616934	0.999751		805.67	0.0662984	0.129607	0.511533	0.608978	0.99986		805.67	0.0662984	0.129607	0.260746	0.609608	0.999848		TIGIT	T cell immunoreceptor with Ig and ITIM domains [Source:VGNC Symbol;Acc:VGNC:35868]		protein_coding	3036	1	58926907	58945271
ENSBTAG00000020498		0.0276877	5.09404	0.257276	0.616954	0.999751		811.4	0.0272446	0.0586242	0.464734	0.642122	0.99986		811.4	0.0272446	0.0586242	0.215362	0.642597	0.999848		ACP1	acid phosphatase 1 [Source:VGNC Symbol;Acc:VGNC:59193]		protein_coding	1395	8	112748923	112763330
ENSBTAG00000048788		-0.048047	4.27985	0.256951	0.617176	0.999751		459.373	-0.0460219	0.0959433	-0.479678	0.631456	0.99986		459.373	-0.0460219	0.0959433	0.231157	0.630667	0.999848					protein_coding	522	7	11074638	11075324
ENSBTAG00000000650		0.0431767	5.90859	0.256844	0.617249	0.999751		1424.33	0.0461833	0.0802819	0.575264	0.565113	0.99986		1424.33	0.0461833	0.0802819	0.332324	0.564294	0.999848		TUBGCP6	tubulin gamma complex associated protein 6 [Source:VGNC Symbol;Acc:VGNC:36516]		protein_coding	5835	5	119589228	119612001
ENSBTAG00000021485		0.0534231	3.47015	0.256837	0.617254	0.999751		260.388	0.0532271	0.102871	0.517416	0.604866	0.99986		260.388	0.0532271	0.102871	0.268509	0.604334	0.999848		C3H1orf54	chromosome 3 C1orf54 homolog [Source:VGNC Symbol;Acc:VGNC:52714]		protein_coding	487	3	20363111	20369973
ENSBTAG00000004080		0.0216385	7.01611	0.256778	0.617294	0.999751		3080.45	0.0215426	0.0479811	0.448981	0.653445	0.99986		3080.45	0.0215426	0.0479811	0.200879	0.654013	0.999848		TIAL1	TIA1 cytotoxic granule associated RNA binding protein like 1 [Source:VGNC Symbol;Acc:VGNC:35859]		protein_coding	1789	26	39698402	39718014
ENSBTAG00000013623		0.0293065	5.61245	0.256721	0.617333	0.999751		1160.34	0.0301152	0.0501731	0.600226	0.548355	0.99986		1160.34	0.0301152	0.0501731	0.360874	0.548021	0.999848		TIMM13	translocase of inner mitochondrial membrane 13 [Source:VGNC Symbol;Acc:VGNC:52893]		protein_coding	916	7	21154979	21156156
ENSBTAG00000033486		-0.0496578	3.13776	0.256639	0.617389	0.999751		207.931	-0.0451479	0.0965038	-0.467836	0.639902	0.99986		207.931	-0.0451479	0.0965038	0.218059	0.640523	0.999848		C17H4orf46	chromosome 17 C4orf46 homolog [Source:VGNC Symbol;Acc:VGNC:52650]		protein_coding	1944	17	40337328	40340549
ENSBTAG00000017112		-0.0259159	4.42642	0.256621	0.617401	0.999751		509.501	-0.0247684	0.0492906	-0.502497	0.615318	0.99986		509.501	-0.0247684	0.0492906	0.252466	0.615344	0.999848		CDYL2	chromodomain Y like 2 [Source:VGNC Symbol;Acc:VGNC:27160]		protein_coding	2274	18	7389327	7553534
ENSBTAG00000004378		0.0739834	4.85023	0.256613	0.617455	0.999751		681.274	0.0641653	0.146849	0.436948	0.662149	0.99986		681.274	0.0641653	0.146849	0.192447	0.660888	0.999848		IL23A	interleukin 23 subunit alpha [Source:VGNC Symbol;Acc:VGNC:30146]		protein_coding	1061	5	57009388	57011422
ENSBTAG00000048957		-0.0531585	8.38693	0.256514	0.617491	0.999751		7959.44	-0.0471972	0.106827	-0.44181	0.658626	0.99986		7959.44	-0.0471972	0.106827	0.196419	0.657627	0.999848					pseudogene	8196	22	52516340	52541668
ENSBTAG00000011518		0.121629	2.28175	0.25638	0.617589	0.999751		112.914	0.112849	0.240405	0.469411	0.638776	0.99986		112.914	0.112849	0.240405	0.215134	0.642773	0.999848		RARB	retinoic acid receptor beta [Source:VGNC Symbol;Acc:VGNC:58402]		protein_coding	1347	27	40197883	40381619
ENSBTAG00000051840		-0.0671689	1.84544	0.256306	0.617616	0.999751		83.3562	-0.0711258	0.130479	-0.545112	0.585677	0.99986		83.3562	-0.0711258	0.130479	0.292995	0.588308	0.999848					lncRNA	2076	15	15179654	15192151
ENSBTAG00000047567		-0.0575675	4.94563	0.256133	0.617735	0.999751		729.677	-0.0540623	0.111185	-0.48624	0.626797	0.99986		729.677	-0.0540623	0.111185	0.237359	0.62612	0.999848		VEGFB	vascular endothelial growth factor B [Source:VGNC Symbol;Acc:VGNC:97324]		protein_coding	1081	29	42539450	42542594
ENSBTAG00000018156		-0.0673114	2.40827	0.255652	0.618062	0.999751		124.323	-0.0713369	0.13388	-0.532841	0.594144	0.99986		124.323	-0.0713369	0.13388	0.284566	0.593724	0.999848		KRTCAP3	keratinocyte associated protein 3 [Source:VGNC Symbol;Acc:VGNC:30752]		protein_coding	1532	11	72232726	72234923
ENSBTAG00000000451		0.0359096	4.57565	0.255649	0.618064	0.999751		565.441	0.0360549	0.0722441	0.49907	0.61773	0.99986		565.441	0.0360549	0.0722441	0.248099	0.618417	0.999848		TMEM126A	transmembrane protein 126A [Source:VGNC Symbol;Acc:VGNC:97318]		protein_coding	727	29	9897293	9905845
ENSBTAG00000045980		0.0192435	8.06295	0.25553	0.618146	0.999751		6372.47	0.0185352	0.0524167	0.353612	0.72363	0.99986		6372.47	0.0185352	0.0524167	0.124863	0.723819	0.999848		ARF6	ADP ribosylation factor 6 [Source:VGNC Symbol;Acc:VGNC:26061]		protein_coding	528	10	42858869	42859396
ENSBTAG00000003726		0.0356355	3.62732	0.255518	0.618153	0.999751		291.933	0.0341356	0.0705369	0.483939	0.628429	0.99986		291.933	0.0341356	0.0705369	0.233199	0.629162	0.999848		MTMR9	myotubularin related protein 9 [Source:VGNC Symbol;Acc:VGNC:50009]		protein_coding	2761	8	7995561	8064000
ENSBTAG00000005147		-0.0410966	5.93678	0.255423	0.618219	0.999751		1453.05	-0.0412966	0.0782681	-0.52763	0.597756	0.99986		1453.05	-0.0412966	0.0782681	0.27997	0.596721	0.999848		HPS5	HPS5 biosis of lysosomal organelles complex 2 subunit 2 [Source:VGNC Symbol;Acc:VGNC:29946]		protein_coding	4739	29	26355459	26398708
ENSBTAG00000002171		-0.10766	2.54446	0.255261	0.618338	0.999751		135.913	-0.118013	0.219132	-0.538549	0.590198	0.99986		135.913	-0.118013	0.219132	0.291978	0.588956	0.999848		FAM135A	family with sequence similarity 135 member A [Source:VGNC Symbol;Acc:VGNC:28730]		protein_coding	5052	9	9517906	9672872
ENSBTAG00000013462		0.094093	6.12715	0.255242	0.618444	0.999751		1667.87	0.103663	0.190896	0.543035	0.587106	0.99986		1667.87	0.103663	0.190896	0.292994	0.588308	0.999848		L1CAM	L1 cell adhesion molecule [Source:VGNC Symbol;Acc:VGNC:30760]		protein_coding	5302	X	37076248	37090660
ENSBTAG00000003941		-0.0525506	5.01676	0.255059	0.618468	0.999751		769.254	-0.0577389	0.107608	-0.536566	0.591568	0.99986		769.254	-0.0577389	0.107608	0.28241	0.595126	0.999848		AP1AR	adaptor related protein complex 1 associated regulatory protein [Source:VGNC Symbol;Acc:VGNC:25975]		protein_coding	2644	6	13243676	13272540
ENSBTAG00000002648		0.051329	9.41876	0.254987	0.618517	0.999751		16353.4	0.0536267	0.118064	0.454219	0.649671	0.99986		16353.4	0.0536267	0.118064	0.205023	0.650697	0.999848		RPS18	ribosomal protein S18 [Source:VGNC Symbol;Acc:VGNC:54234]		protein_coding	637	23	7446374	7451062
ENSBTAG00000015753		-0.0259368	5.64821	0.254871	0.618596	0.999751		1191.95	-0.0262735	0.0525082	-0.50037	0.616815	0.99986		1191.95	-0.0262735	0.0525082	0.248586	0.618073	0.999848		RSBN1L	round spermatid basic protein 1 like [Source:VGNC Symbol;Acc:VGNC:53667]		protein_coding	2508	4	43464283	43548241
ENSBTAG00000017721		0.0448598	4.91416	0.25475	0.618679	0.999751		712.895	0.0425678	0.083919	0.507249	0.61198	0.99986		712.895	0.0425678	0.083919	0.258177	0.611375	0.999848		METTL13	methyltransferase 13, eEF1A lysine and N-terminal methyltransferase [Source:VGNC Symbol;Acc:VGNC:31403]		protein_coding	2723	16	39186035	39202452
ENSBTAG00000007130		-0.049148	5.25344	0.254702	0.618712	0.999751		906.257	-0.055179	0.101856	-0.541735	0.588001	0.99986		906.257	-0.055179	0.101856	0.290077	0.590171	0.999848		ESF1	ESF1 nucleolar pre-rRNA processing protein homolog [Source:VGNC Symbol;Acc:VGNC:28601]		protein_coding	3339	13	7321092	7387380
ENSBTAG00000011918		0.0328145	5.67173	0.254587	0.618791	0.999751		1209.75	0.0316132	0.0653271	0.483922	0.628441	0.99986		1209.75	0.0316132	0.0653271	0.234757	0.628019	0.999848		BLOC1S1	biosis of lysosomal organelles complex 1 subunit 1 [Source:NCBI gene (formerly Entrezgene);Acc:615149]		protein_coding	560	5	57538198	57541849
ENSBTAG00000020070		-0.082265	3.69597	0.254569	0.618811	0.999751		305.435	-0.0745016	0.162626	-0.458115	0.64687	0.99986		305.435	-0.0745016	0.162626	0.210211	0.646602	0.999848		ABCC3	ATP binding cassette subfamily C member 3 [Source:VGNC Symbol;Acc:VGNC:25473]		protein_coding	5111	19	36047549	36095574
ENSBTAG00000004901		-0.0511295	5.031	0.254556	0.618812	0.999751		778.108	-0.0501278	0.111548	-0.449385	0.653154	0.99986		778.108	-0.0501278	0.111548	0.199669	0.654988	0.999848		PIK3C2A	phosphatidylinositol-4-phosphate 3-kinase catalytic subunit type 2 alpha [Source:VGNC Symbol;Acc:VGNC:106866]		protein_coding	6181	15	35295398	35400621
ENSBTAG00000002742		-0.0419105	5.96008	0.254397	0.618921	0.999751		1480.43	-0.0417397	0.0865255	-0.482397	0.629524	0.99986		1480.43	-0.0417397	0.0865255	0.230565	0.631105	0.999848		MSH2	mutS homolog 2 [Source:VGNC Symbol;Acc:VGNC:31693]		protein_coding	3176	11	29804956	29886276
ENSBTAG00000001349		-0.036485	6.04151	0.254299	0.618988	0.999751		1563.68	-0.0347207	0.0712282	-0.487458	0.625934	0.99986		1563.68	-0.0347207	0.0712282	0.238988	0.624938	0.999848		KIF1C	kinesin family member 1C [Source:VGNC Symbol;Acc:VGNC:30593]		protein_coding	4165	19	26390112	26412206
ENSBTAG00000045762		-0.0470092	6.99188	0.254004	0.619194	0.999751		3019.66	-0.0462247	0.088635	-0.521518	0.602006	0.99986		3019.66	-0.0462247	0.088635	0.273271	0.601146	0.999848		SCAMP4	secretory carrier membrane protein 4 [Source:VGNC Symbol;Acc:VGNC:34318]		protein_coding	2177	7	44220150	44237062
ENSBTAG00000005367		-0.0525085	5.32776	0.25395	0.619227	0.999751		950.932	-0.0543405	0.100393	-0.541279	0.588316	0.99986		950.932	-0.0543405	0.100393	0.290456	0.589928	0.999848		VRK3	VRK serine/threonine kinase 3 [Source:VGNC Symbol;Acc:VGNC:36836]		protein_coding	1939	18	56291592	56327148
ENSBTAG00000008278		0.0473141	2.7851	0.253906	0.619258	0.999751		162.087	0.0345879	0.0923735	0.374435	0.708081	0.99986		162.087	0.0345879	0.0923735	0.139878	0.708402	0.999848		TMEM187	transmembrane protein 187 [Source:VGNC Symbol;Acc:VGNC:36014]		protein_coding	1429	X	37184098	37188612
ENSBTAG00000007996		-0.13788	1.31699	0.253645	0.619447	0.999751		55.6395	-0.144762	0.276268	-0.523991	0.600285	0.99986		55.6395	-0.144762	0.276268	0.276542	0.598977	0.999848		HTR6	5-hydroxytryptamine receptor 6 [Source:VGNC Symbol;Acc:VGNC:30002]		protein_coding	1323	2	133022950	133035378
ENSBTAG00000001693		0.0273112	5.74731	0.253569	0.619489	0.999751		1273.76	0.0256848	0.0406874	0.631273	0.527862	0.99986		1273.76	0.0256848	0.0406874	0.400237	0.526967	0.999848		RPAP1	RNA polymerase II associated protein 1 [Source:VGNC Symbol;Acc:VGNC:34098]		protein_coding	5488	10	36938808	36955679
ENSBTAG00000009991		-0.0362544	4.8113	0.253469	0.619558	0.999751		664.263	-0.0340784	0.065062	-0.523783	0.600429	0.99986		664.263	-0.0340784	0.065062	0.276119	0.599256	0.999848		CANT1	calcium activated nucleotidase 1 [Source:VGNC Symbol;Acc:VGNC:26735]		protein_coding	1815	19	53391266	53406328
ENSBTAG00000049681		0.0764208	1.7751	0.253417	0.619594	0.999751		80.289	0.0753092	0.159725	0.471493	0.637289	0.99986		80.289	0.0753092	0.159725	0.218876	0.639897	0.999848					protein_coding	225	28	5625246	5625470
ENSBTAG00000000962		0.0663963	4.3915	0.253357	0.619638	0.999751		495.665	0.0618457	0.128353	0.48184	0.62992	0.99986		495.665	0.0618457	0.128353	0.232561	0.629632	0.999848		STAP1	signal transducing adaptor family member 1 [Source:VGNC Symbol;Acc:VGNC:35358]		protein_coding	2237	6	83291686	83347989
ENSBTAG00000014850		0.0335731	4.68769	0.253316	0.619663	0.999751		609.98	0.0326567	0.0598567	0.545581	0.585354	0.99986		609.98	0.0326567	0.0598567	0.2993	0.584322	0.999848		GPN2	GPN-loop GTPase 2 [Source:VGNC Symbol;Acc:VGNC:29539]		protein_coding	4694	2	126320997	126333342
ENSBTAG00000019648		0.0360379	10.3393	0.253042	0.619851	0.999751		30914.3	0.0371029	0.0870827	0.426065	0.67006	0.99986		30914.3	0.0371029	0.0870827	0.180762	0.670719	0.999848		RACK1	receptor for activated C kinase 1 [Source:VGNC Symbol;Acc:VGNC:33676]		protein_coding	2077	7	40370064	40375831
ENSBTAG00000016369		-0.0470327	3.65923	0.253028	0.619861	0.999751		298.309	-0.0429038	0.0884829	-0.484883	0.627759	0.99986		298.309	-0.0429038	0.0884829	0.233726	0.628774	0.999848		TSEN15	tRNA splicing endonuclease subunit 15 [Source:VGNC Symbol;Acc:VGNC:36410]		protein_coding	1802	16	65100661	65130514
ENSBTAG00000052215		0.0816362	0.898352	0.252984	0.619891	0.999751		41.7958	0.0939798	0.161916	0.580422	0.56163	0.99986		41.7958	0.0939798	0.161916	0.340036	0.559808	0.999848		MESP1	mesoderm posterior bHLH transcription factor 1 [Source:VGNC Symbol;Acc:VGNC:106820]		protein_coding	825	21	21164833	21165917
ENSBTAG00000007490		-0.0878434	1.76438	0.252878	0.619964	0.999751		77.8152	-0.0893017	0.176104	-0.507095	0.612088	0.99986		77.8152	-0.0893017	0.176104	0.259662	0.610352	0.999848		SULF2	sulfatase 2 [Source:VGNC Symbol;Acc:VGNC:35466]		protein_coding	3494	13	76156611	76282301
ENSBTAG00000017435		0.0699962	3.49597	0.252776	0.620034	0.999751		267.549	0.0717815	0.146304	0.490631	0.623688	0.99986		267.549	0.0717815	0.146304	0.241198	0.623342	0.999848		KCTD7	potassium channel tetramerization domain containing 7 [Source:VGNC Symbol;Acc:VGNC:30515]		protein_coding	4889	25	28204182	28215217
ENSBTAG00000016269		0.0265561	7.63111	0.252705	0.620083	0.999751		4716.75	0.0275117	0.056066	0.490702	0.623637	0.99986		4716.75	0.0275117	0.056066	0.240929	0.623536	0.999848		ME2	malic enzyme 2 [Source:VGNC Symbol;Acc:VGNC:31340]		protein_coding	2283	24	50403005	50461032
ENSBTAG00000008433		-0.042241	5.42236	0.252509	0.620218	0.999751		1015.87	-0.0425958	0.0790066	-0.539143	0.589788	0.99986		1015.87	-0.0425958	0.0790066	0.292127	0.588861	0.999848		PGAP2	post-GPI attachment to proteins 2 [Source:VGNC Symbol;Acc:VGNC:32782]		protein_coding	1902	15	51243181	51264664
ENSBTAG00000018469		0.0294519	5.53713	0.252156	0.620461	0.999751		1102.64	0.0289366	0.0560392	0.516363	0.605601	0.99986		1102.64	0.0289366	0.0560392	0.265556	0.606328	0.999848		ALDH6A1	aldehyde dehydrogenase 6 family member A1 [Source:VGNC Symbol;Acc:VGNC:25817]		protein_coding	2682	10	85428884	85447592
ENSBTAG00000016709		-0.0588716	5.71022	0.251998	0.620606	0.999751		1243.6	-0.0668859	0.121263	-0.551576	0.581239	0.99986		1243.6	-0.0668859	0.121263	0.304247	0.581232	0.999848		NT5C3A	5'-nucleotidase, cytosolic IIIA [Source:VGNC Symbol;Acc:VGNC:32292]		protein_coding	1749	4	63788270	63807500
ENSBTAG00000018600		0.0458667	3.05709	0.251846	0.620675	0.999751		195.917	0.0406152	0.0886114	0.458351	0.6467	0.99986		195.917	0.0406152	0.0886114	0.209581	0.647096	0.999848		VGLL4	vestigial like family member 4 [Source:VGNC Symbol;Acc:VGNC:36793]		protein_coding	1783	22	55581272	55735337
ENSBTAG00000009521		-0.0420465	3.4921	0.251824	0.62069	0.999751		265.703	-0.0501914	0.0818758	-0.613019	0.539864	0.99986		265.703	-0.0501914	0.0818758	0.374195	0.540727	0.999848		ZNF565	zinc finger protein 565 [Source:VGNC Symbol;Acc:VGNC:37302]		protein_coding	1866	18	46829855	46855871
ENSBTAG00000053785		0.089833	2.51496	0.251771	0.620727	0.999751		135.909	0.0828857	0.190242	0.435685	0.663065	0.99986		135.909	0.0828857	0.190242	0.183318	0.668537	0.999848					protein_coding	1219	4	106032076	106033430
ENSBTAG00000004755		0.0259474	7.32147	0.251554	0.620876	0.999751		3797.72	0.0251011	0.0393773	0.637451	0.523831	0.99986		3797.72	0.0251011	0.0393773	0.407183	0.523403	0.999848		SHKBP1	SH3KBP1 binding protein 1 [Source:VGNC Symbol;Acc:VGNC:34602]		protein_coding	2589	18	49880406	49892720
ENSBTAG00000000163		-0.0505165	5.79093	0.251345	0.621021	0.999751		1317.56	-0.0477675	0.108709	-0.439407	0.660366	0.99986		1317.56	-0.0477675	0.108709	0.192619	0.660746	0.999848		DDIT4	DNA damage inducible transcript 4 [Source:VGNC Symbol;Acc:VGNC:27948]		protein_coding	1613	28	28323892	28325899
ENSBTAG00000008862		-0.0317868	7.50642	0.251261	0.621079	0.999751		4319.43	-0.0316563	0.0577266	-0.548384	0.583428	0.99986		4319.43	-0.0316563	0.0577266	0.301048	0.583226	0.999848		GOLGB1	golgin B1 [Source:VGNC Symbol;Acc:VGNC:29489]		protein_coding	10041	1	66151427	66215030
ENSBTAG00000021668		-0.0614047	2.86646	0.251166	0.621145	0.999751		171.936	-0.056842	0.120992	-0.4698	0.638498	0.99986		171.936	-0.056842	0.120992	0.218295	0.640342	0.999848		METTL4	methyltransferase 4, N6-adenosine [Source:VGNC Symbol;Acc:VGNC:31413]		protein_coding	3345	24	36832925	36860472
ENSBTAG00000002478		0.119407	2.45991	0.251215	0.621148	0.999751		127.695	0.102847	0.244262	0.421053	0.673717	0.99986		127.695	0.102847	0.244262	0.17916	0.672096	0.999848		AGMAT	agmatinase [Source:VGNC Symbol;Acc:VGNC:25730]		protein_coding	1203	16	51949575	51958274
ENSBTAG00000008291		-0.157268	3.10892	0.25115	0.621256	0.999751		202.879	-0.169178	0.302009	-0.560177	0.575358	0.99986		202.879	-0.169178	0.302009	0.31037	0.577453	0.999848		PROCR	protein C receptor [Source:VGNC Symbol;Acc:VGNC:33359]		protein_coding	1455	13	64444427	64449124
ENSBTAG00000015767		0.0237152	8.92069	0.250989	0.621266	0.999751		11536.1	0.0235792	0.0503769	0.468056	0.639744	0.99986		11536.1	0.0235792	0.0503769	0.219116	0.639714	0.999848		RNF10	ring finger protein 10 [Source:VGNC Symbol;Acc:VGNC:34007]		protein_coding	3744	17	62816689	62850319
ENSBTAG00000050503		-0.146263	0.380286	0.250948	0.621295	0.999751		28.7823	-0.11032	0.304269	-0.362575	0.716922	0.99986		28.7823	-0.11032	0.304269	0.131279	0.717109	0.999848					lncRNA	751	2	119384950	119399256
ENSBTAG00000015833		0.0287334	6.99852	0.250795	0.621401	0.999751		3036.17	0.0282138	0.0496489	0.568265	0.569855	0.99986		3036.17	0.0282138	0.0496489	0.324104	0.569152	0.999848		DHX30	DExH-box helicase 30 [Source:VGNC Symbol;Acc:VGNC:28051]		protein_coding	3752	22	51910393	51929087
ENSBTAG00000030591		-0.0324118	4.63714	0.250652	0.6215	0.999751		588.981	-0.0317423	0.0598048	-0.530766	0.595581	0.99986		588.981	-0.0317423	0.0598048	0.282377	0.595148	0.999848		CWC25	CWC25 spliceosome associated protein homolog [Source:VGNC Symbol;Acc:VGNC:27842]		protein_coding	1933	19	39383537	39403756
ENSBTAG00000002774		-0.0480156	6.00306	0.250641	0.621507	0.999751		1520.02	-0.0467472	0.0914437	-0.511213	0.609202	0.99986		1520.02	-0.0467472	0.0914437	0.262841	0.608175	0.999848		PTPN23	protein tyrosine phosphatase non-receptor type 23 [Source:VGNC Symbol;Acc:VGNC:33537]		protein_coding	5121	22	52263501	52284441
ENSBTAG00000014849		0.0402903	4.71329	0.250634	0.621513	0.999751		620.584	0.0410907	0.0775483	0.529872	0.596201	0.99986		620.584	0.0410907	0.0775483	0.282577	0.595017	0.999848		GPATCH3	G-patch domain containing 3 [Source:VGNC Symbol;Acc:VGNC:29518]		protein_coding	2153	2	126314664	126321490
ENSBTAG00000005819		0.0363479	4.63725	0.250309	0.621737	0.999751		589.343	0.0350335	0.0676492	0.51787	0.604549	0.99986		589.343	0.0350335	0.0676492	0.268934	0.604048	0.999848		CCDC61	coiled-coil domain containing 61 [Source:VGNC Symbol;Acc:VGNC:26906]		protein_coding	1968	18	53492950	53513160
ENSBTAG00000005182		0.0426783	9.6038	0.250191	0.621819	0.999751		18559.5	0.0417507	0.0995519	0.419387	0.674934	0.99986		18559.5	0.0417507	0.0995519	0.175416	0.675343	0.999848		BOLA-A	major histocompatibility complex, class I, A [Source:NCBI gene (formerly Entrezgene);Acc:782684]		protein_coding	1502	23	27829737	27836725
ENSBTAG00000013032		-0.0172878	7.31229	0.250072	0.621901	0.999751		3778.45	-0.0195882	0.024316	-0.805569	0.420491	0.99986		3778.45	-0.0195882	0.024316	0.648555	0.42063	0.999848		CCNDBP1	cyclin D1 binding protein 1 [Source:VGNC Symbol;Acc:VGNC:26965]		protein_coding	2344	10	38393529	38403862
ENSBTAG00000017137		-0.045468	3.85054	0.250062	0.621908	0.999751		341.796	-0.0422243	0.0905448	-0.466336	0.640975	0.99986		341.796	-0.0422243	0.0905448	0.215636	0.642386	0.999848		CDC37L1	cell division cycle 37 like 1 [Source:VGNC Symbol;Acc:VGNC:27067]		protein_coding	1530	8	39822427	39841618
ENSBTAG00000006051		0.0301942	6.76351	0.249798	0.622091	0.999751		2580.95	0.0293713	0.0593056	0.495254	0.620421	0.99986		2580.95	0.0293713	0.0593056	0.24616	0.619792	0.999848		NMT1	N-myristoyltransferase 1 [Source:VGNC Symbol;Acc:VGNC:32137]		protein_coding	2062	19	44745276	44776088
ENSBTAG00000012880		0.0416183	4.0571	0.249747	0.622127	0.999751		392.543	0.042693	0.075633	0.564476	0.57243	0.99986		392.543	0.042693	0.075633	0.320252	0.571456	0.999848		DNLZ	DNL-type zinc finger [Source:VGNC Symbol;Acc:VGNC:28141]		protein_coding	1580	11	103822110	103824821
ENSBTAG00000005489		0.0293854	4.74049	0.249593	0.622233	0.999751		633.839	0.0320522	0.0574913	0.557514	0.577176	0.99986		633.839	0.0320522	0.0574913	0.310293	0.5775	0.999848		WDR36	WD repeat domain 36 [Source:VGNC Symbol;Acc:VGNC:36894]		protein_coding	2595	10	93774543	93813580
ENSBTAG00000006466		-0.0388544	9.17963	0.249455	0.622329	0.999751		13822.8	-0.0396689	0.0886527	-0.447464	0.65454	0.99986		13822.8	-0.0396689	0.0886527	0.200096	0.654644	0.999848		CD53	CD53 molecule [Source:VGNC Symbol;Acc:VGNC:27039]		protein_coding	1619	3	32494132	32533031
ENSBTAG00000031686		-0.0375492	3.26199	0.249172	0.622525	0.999751		225.738	-0.0236666	0.0671994	-0.352185	0.724699	0.99986		225.738	-0.0236666	0.0671994	0.124375	0.724337	0.999848		ZNF566	zinc finger protein 566 [Source:VGNC Symbol;Acc:VGNC:37303]		protein_coding	2242	18	47044284	47073493
ENSBTAG00000003315		0.0361366	5.05624	0.249011	0.622637	0.999751		788.363	0.0353823	0.0673655	0.525229	0.599424	0.99986		788.363	0.0353823	0.0673655	0.275678	0.599548	0.999848		MRPL57	mitochondrial ribosomal protein L57 [Source:VGNC Symbol;Acc:VGNC:31651]		protein_coding	978	12	35582808	35583891
ENSBTAG00000003652		0.0380553	4.71971	0.248904	0.622712	0.999751		626.275	0.0361516	0.0842672	0.429012	0.667914	0.99986		626.275	0.0361516	0.0842672	0.181642	0.669966	0.999848		TMEM128	transmembrane protein 128 [Source:VGNC Symbol;Acc:VGNC:35961]		protein_coding	1209	6	104853328	104868645
ENSBTAG00000011732		0.0353856	5.97244	0.248427	0.623044	0.999751		1489.62	0.0331239	0.0666675	0.496852	0.619294	0.99986		1489.62	0.0331239	0.0666675	0.246519	0.619537	0.999848		PGAP3	post-GPI attachment to proteins phospholipase 3 [Source:VGNC Symbol;Acc:VGNC:32783]		protein_coding	2569	19	40047113	40061042
ENSBTAG00000012695		0.0522616	7.82951	0.248439	0.623061	0.999751		5419.28	0.0512013	0.112419	0.455451	0.648785	0.99986		5419.28	0.0512013	0.112419	0.203876	0.65161	0.999848		LCK	LCK proto-onco, Src family tyrosine kinase [Source:VGNC Symbol;Acc:VGNC:30810]		protein_coding	2068	2	121262594	121283528
ENSBTAG00000020720		-0.0333799	5.14527	0.248311	0.623124	0.999751		837.973	-0.0344724	0.0574296	-0.600255	0.548336	0.99986		837.973	-0.0344724	0.0574296	0.361629	0.547603	0.999848		C7H1orf35	chromosome 7 C1orf35 homolog [Source:VGNC Symbol;Acc:VGNC:52731]		protein_coding	2139	7	2996902	3000276
ENSBTAG00000014248		-0.0390967	4.58836	0.248096	0.623274	0.999751		571.021	-0.039612	0.0850773	-0.4656	0.641502	0.99986		571.021	-0.039612	0.0850773	0.214534	0.643237	0.999848		MIER3	MIER family member 3 [Source:VGNC Symbol;Acc:VGNC:31471]		protein_coding	2349	20	22279228	22305654
ENSBTAG00000004297		0.0900843	2.86213	0.247835	0.623456	0.999751		172.745	0.0998781	0.189672	0.526583	0.598484	0.99986		172.745	0.0998781	0.189672	0.273785	0.600804	0.999848		ACOXL	acyl-CoA oxidase like [Source:VGNC Symbol;Acc:VGNC:25555]		protein_coding	1896	11	1237943	1576166
ENSBTAG00000005244		-0.109095	0.344295	0.247782	0.623492	0.999751		28.8173	-0.103548	0.237788	-0.435465	0.663225	0.99986		28.8173	-0.103548	0.237788	0.188197	0.664422	0.999848		RASL11A	RAS like family 11 member A [Source:VGNC Symbol;Acc:VGNC:33754]		protein_coding	1132	12	32604390	32606967
ENSBTAG00000044184		0.0239239	6.28855	0.247635	0.623595	0.999751		1856.07	0.0241111	0.0408293	0.590535	0.554832	0.99986		1856.07	0.0241111	0.0408293	0.348534	0.554944	0.999848		TUBGCP3	tubulin gamma complex associated protein 3 [Source:VGNC Symbol;Acc:VGNC:36513]		protein_coding	3656	12	86186156	86222088
ENSBTAG00000013468		-0.0417935	11.9521	0.247459	0.623718	0.999751		94316.1	-0.0370698	0.0859462	-0.431314	0.66624	0.99986		94316.1	-0.0370698	0.0859462	0.186114	0.66617	0.999848		AHNAK	AHNAK nucleoprotein [Source:VGNC Symbol;Acc:VGNC:25754]		protein_coding	18731	29	40815654	40907522
ENSBTAG00000051675		-0.0534667	1.74857	0.247276	0.623845	0.999751		77.9137	-0.0396307	0.102981	-0.384834	0.70036	0.99986		77.9137	-0.0396307	0.102981	0.148489	0.699984	0.999848		C10H15orf65	chromosome 10 C15orf65 homolog [Source:VGNC Symbol;Acc:VGNC:108125]		protein_coding	826	10	54923362	54931212
ENSBTAG00000014074		-0.0359947	5.405	0.247168	0.623921	0.999751		1006.2	-0.0354972	0.073761	-0.481246	0.630342	0.99986		1006.2	-0.0354972	0.073761	0.229983	0.631536	0.999848		SNX13	sorting nexin 13 [Source:VGNC Symbol;Acc:VGNC:106940]		protein_coding	4100	4	26324012	26469689
ENSBTAG00000006070		0.0219105	6.6057	0.247091	0.623975	0.999751		2313.12	0.0201485	0.0343631	0.586342	0.557646	0.99986		2313.12	0.0201485	0.0343631	0.344599	0.557187	0.999848		RANBP3	RAN binding protein 3 [Source:VGNC Symbol;Acc:VGNC:33710]		protein_coding	2273	7	18414908	18464857
ENSBTAG00000018321		0.054729	5.4022	0.247078	0.623989	0.999751		1001.63	0.0604915	0.107449	0.562977	0.573451	0.99986		1001.63	0.0604915	0.107449	0.319281	0.57204	0.999848		PAOX	polyamine oxidase [Source:VGNC Symbol;Acc:VGNC:32570]		protein_coding	3412	26	25600415	25628907
ENSBTAG00000007201		0.032472	4.35262	0.247056	0.623999	0.999751		483.717	0.0355295	0.0635578	0.559011	0.576154	0.99986		483.717	0.0355295	0.0635578	0.312746	0.576	0.999848		TMEM242	transmembrane protein 242 [Source:VGNC Symbol;Acc:VGNC:36053]		protein_coding	1694	9	93924829	93966600
ENSBTAG00000038149		-0.091179	3.09024	0.246884	0.624123	0.999751		198.825	-0.0848103	0.182033	-0.465905	0.641283	0.99986		198.825	-0.0848103	0.182033	0.218468	0.64021	0.999848		NLRP12	NLR family pyrin domain containing 12 [Source:VGNC Symbol;Acc:VGNC:52210]		protein_coding	3566	18	60905906	60925131
ENSBTAG00000011338		0.0503873	5.08336	0.246819	0.624164	0.999751		804.635	0.0514794	0.102724	0.501145	0.616269	0.99986		804.635	0.0514794	0.102724	0.249106	0.617705	0.999848		NREP	neuronal regeneration related protein [Source:HGNC Symbol;Acc:HGNC:16834]	NREP	protein_coding	1943	10	2213062	2245525
ENSBTAG00000012668		-0.0788704	4.05989	0.24671	0.624271	0.999751		395.021	-0.0808931	0.16438	-0.49211	0.622641	0.99986		395.021	-0.0808931	0.16438	0.243269	0.621855	0.999848					lncRNA	543	25	36317416	36319388
ENSBTAG00000046936		-0.0219165	8.24486	0.246266	0.624551	0.999751		7220.28	-0.0239692	0.0481784	-0.49751	0.61883	0.99986		7220.28	-0.0239692	0.0481784	0.245979	0.619921	0.999848		MRFAP1L1	Morf4 family associated protein 1-like 1 [Source:NCBI gene (formerly Entrezgene);Acc:522338]		protein_coding	1599	6	113176084	113178183
ENSBTAG00000014032		0.017079	7.99954	0.246218	0.624584	0.999751		6092.62	0.0163682	0.0400406	0.408791	0.682693	0.99986		6092.62	0.0163682	0.0400406	0.166404	0.683328	0.999848		EIF3H	eukaryotic translation initiation factor 3 subunit H [Source:VGNC Symbol;Acc:VGNC:28398]		protein_coding	1214	14	47572111	47669435
ENSBTAG00000049108		0.0721676	6.01493	0.24629	0.624607	0.999751		1540.77	0.0655181	0.150914	0.434143	0.664185	0.99986		1540.77	0.0655181	0.150914	0.1823	0.669404	0.999848		TRAT1	T cell receptor associated transmembrane adaptor 1 [Source:NCBI gene (formerly Entrezgene);Acc:614942]		protein_coding	2519	1	53578753	53626469
ENSBTAG00000018342		-0.098106	5.1544	0.246192	0.624702	0.999751		841.478	-0.0966196	0.190112	-0.508226	0.611295	0.99986		841.478	-0.0966196	0.190112	0.259548	0.610431	0.999848		TJP3	tight junction protein 3 [Source:VGNC Symbol;Acc:VGNC:35883]		protein_coding	3088	7	20221723	20252247
ENSBTAG00000045893		0.0291507	4.36743	0.24586	0.624835	0.999751		488.413	0.0303106	0.0532912	0.568773	0.56951	0.99986		488.413	0.0303106	0.0532912	0.324372	0.568992	0.999848		TIMM29	translocase of inner mitochondrial membrane 29 [Source:VGNC Symbol;Acc:VGNC:49576]		protein_coding	1803	7	15368533	15370410
ENSBTAG00000019147		0.0497908	9.47102	0.245814	0.624867	0.999751		16955.8	0.0509797	0.116619	0.437147	0.662005	0.99986		16955.8	0.0509797	0.116619	0.18961	0.663241	0.999848		RPS20	ribosomal protein S20 [Source:VGNC Symbol;Acc:VGNC:34133]		protein_coding	602	14	23278316	23279689
ENSBTAG00000047747		0.0259727	6.60816	0.245731	0.624925	0.999751		2321.74	0.0254542	0.0599465	0.424616	0.671117	0.99986		2321.74	0.0254542	0.0599465	0.178498	0.672667	0.999848		NDFIP1	Nedd4 family interacting protein 1 [Source:VGNC Symbol;Acc:VGNC:31934]		protein_coding	1063	7	53073060	53201931
ENSBTAG00000020172		0.0272914	6.96013	0.245708	0.624942	0.999751		2959.22	0.0245899	0.0546442	0.450001	0.65271	0.99986		2959.22	0.0245899	0.0546442	0.202246	0.652914	0.999848		DENND2D	DENN domain containing 2D [Source:VGNC Symbol;Acc:VGNC:27997]		protein_coding	2824	3	32204153	32224615
ENSBTAG00000040190		-0.041735	6.30936	0.245622	0.625002	0.999751		1882.83	-0.0383207	0.0841095	-0.455605	0.648674	0.99986		1882.83	-0.0383207	0.0841095	0.208751	0.647748	0.999848		CCDC88B	coiled-coil domain containing 88B [Source:VGNC Symbol;Acc:VGNC:26928]		protein_coding	5168	29	42630756	42645750
ENSBTAG00000016818		0.0289538	5.78219	0.245514	0.625077	0.999751		1306.58	0.0283165	0.0560452	0.505244	0.613388	0.99986		1306.58	0.0283165	0.0560452	0.255028	0.613557	0.999848					protein_coding	1655	2	122295337	122347439
ENSBTAG00000045779		0.02677	5.75727	0.245477	0.625103	0.999751		1285.21	0.0276357	0.0552295	0.500379	0.616808	0.99986		1285.21	0.0276357	0.0552295	0.250333	0.616841	0.999848		UBE2A	ubiquitin conjugating enzyme E2 A [Source:VGNC Symbol;Acc:VGNC:36576]		protein_coding	2161	X	3930264	3947889
ENSBTAG00000003503		0.0425016	3.46	0.245444	0.625126	0.999751		259.643	0.044295	0.0873346	0.507188	0.612023	0.99986		259.643	0.044295	0.0873346	0.256447	0.612572	0.999848		C18H16orf87	chromosome 18 C16orf87 homolog [Source:VGNC Symbol;Acc:VGNC:49178]		protein_coding	836	18	15130698	15162952
ENSBTAG00000005136		-0.022808	7.33336	0.245431	0.625136	0.999751		3837.98	-0.0245087	0.0504346	-0.48595	0.627002	0.99986		3837.98	-0.0245087	0.0504346	0.234949	0.627878	0.999848		ABI1	abl interactor 1 [Source:VGNC Symbol;Acc:VGNC:25505]		protein_coding	2221	13	17828449	17914912
ENSBTAG00000016420		0.0168851	7.72862	0.245393	0.625162	0.999751		5046.78	0.016556	0.0355673	0.465484	0.641585	0.99986		5046.78	0.016556	0.0355673	0.21647	0.641743	0.999848		CTNNB1	catenin beta 1 [Source:VGNC Symbol;Acc:VGNC:27802]		protein_coding	3519	22	13798884	13845848
ENSBTAG00000018037		-0.0269098	5.68846	0.245308	0.625222	0.999751		1223.45	-0.0270923	0.0450369	-0.601557	0.547469	0.99986		1223.45	-0.0270923	0.0450369	0.361873	0.547468	0.999848		PSKH1	protein serine kinase H1 [Source:VGNC Symbol;Acc:VGNC:33437]		protein_coding	3410	18	35388066	35413319
ENSBTAG00000034430		-0.0706878	1.41069	0.245251	0.625262	0.999751		61.0299	-0.0665514	0.127215	-0.523139	0.600877	0.99986		61.0299	-0.0665514	0.127215	0.27343	0.60104	0.999848		C27H4orf47	chromosome 27 C4orf47 homolog [Source:NCBI gene (formerly Entrezgene);Acc:523361]		protein_coding	1501	27	15675423	15688748
ENSBTAG00000049275		-0.0860188	0.0942476	0.245172	0.625317	0.999751		23.5363	-0.0906162	0.201821	-0.448993	0.653436	0.99986		23.5363	-0.0906162	0.201821	0.200854	0.654032	0.999848					protein_coding	354	21	69770203	69773014
ENSBTAG00000014031		-0.0362815	5.48816	0.245165	0.625322	0.999751		1064.25	-0.0347481	0.0672419	-0.516763	0.605321	0.99986		1064.25	-0.0347481	0.0672419	0.267765	0.604835	0.999848		TLR6	toll like receptor 6 [Source:VGNC Symbol;Acc:VGNC:50030]		protein_coding	2388	6	58051143	58070580
ENSBTAG00000019211		0.0404716	5.48243	0.244989	0.625445	0.999751		1061.48	0.0360025	0.0846395	0.425363	0.670572	0.99986		1061.48	0.0360025	0.0846395	0.180812	0.670677	0.999848		BRIX1	biosis of ribosomes BRX1 [Source:VGNC Symbol;Acc:VGNC:26569]		protein_coding	2028	20	39219143	39228770
ENSBTAG00000004587		-0.0784605	5.73426	0.245075	0.625464	0.999751		1262.72	-0.0784996	0.158876	-0.494093	0.62124	0.99986		1262.72	-0.0784996	0.158876	0.245392	0.620339	0.999848		DUSP6	dual specificity phosphatase 6 [Source:VGNC Symbol;Acc:VGNC:28262]		protein_coding	2109	5	19213683	19217415
ENSBTAG00000021955		0.0630025	7.43834	0.244995	0.6255	0.999751		4130.75	0.0577799	0.135585	0.426152	0.669997	0.99986		4130.75	0.0577799	0.135585	0.181718	0.669901	0.999848		NPC2	NPC intracellular cholesterol transporter 2 [Source:VGNC Symbol;Acc:VGNC:32196]		protein_coding	1498	10	85774962	85783794
ENSBTAG00000006035		-0.238678	6.92438	0.245013	0.625588	0.999751		2854.44	-0.236756	0.481028	-0.492188	0.622587	0.99986		2854.44	-0.236756	0.481028	0.240416	0.623906	0.999848		PPP1R1B	protein phosphatase 1 regulatory inhibitor subunit 1B [Source:VGNC Symbol;Acc:VGNC:33234]		protein_coding	1895	19	40006305	40015041
ENSBTAG00000045577		-0.0514915	4.41095	0.244729	0.625628	0.999751		505.026	-0.0464457	0.108791	-0.426927	0.669433	0.99986		505.026	-0.0464457	0.108791	0.18251	0.669225	0.999848		MCCD1	mitochondrial coiled-coil domain 1 [Source:VGNC Symbol;Acc:VGNC:54451]		protein_coding	411	23	27756575	27760332
ENSBTAG00000001565		0.0300417	6.18241	0.244707	0.625644	0.999751		1723.56	0.0299468	0.0544692	0.549793	0.582461	0.99986		1723.56	0.0299468	0.0544692	0.30335	0.58179	0.999848		MESD	mesoderm development LRP chaperone [Source:VGNC Symbol;Acc:VGNC:31392]		protein_coding	1775	21	26815328	26823843
ENSBTAG00000010068		-0.0880359	4.51602	0.244624	0.625771	0.999751		542.882	-0.0808132	0.178643	-0.452373	0.651001	0.99986		542.882	-0.0808132	0.178643	0.205005	0.650711	0.999848		REEP2	receptor accessory protein 2 [Source:VGNC Symbol;Acc:VGNC:33852]		protein_coding	2093	7	49808753	49814912
ENSBTAG00000053635		0.146046	7.61321	0.244676	0.625824	0.999751		4655.19	0.142049	0.307174	0.462438	0.643767	0.99986		4655.19	0.142049	0.307174	0.213635	0.643933	0.999848					protein_coding	1735	21	394145	395961
ENSBTAG00000021661		-0.033699	6.01095	0.244447	0.625826	0.999751		1533.8	-0.0338164	0.0743978	-0.454534	0.649444	0.99986		1533.8	-0.0338164	0.0743978	0.205439	0.650366	0.999848		APAF1	apoptotic peptidase activating factor 1 [Source:VGNC Symbol;Acc:VGNC:25999]		protein_coding	7829	5	62784906	62888247
ENSBTAG00000011311		0.0238215	5.70771	0.244117	0.626058	0.999751		1240.31	0.0261915	0.041937	0.624544	0.532271	0.99986		1240.31	0.0261915	0.041937	0.390158	0.532216	0.999848		CCDC12	coiled-coil domain containing 12 [Source:VGNC Symbol;Acc:VGNC:26838]		protein_coding	852	22	52548484	52585071
ENSBTAG00000008577		-0.0274312	5.66167	0.244013	0.626131	0.999751		1202.6	-0.0269253	0.0561775	-0.479289	0.631733	0.99986		1202.6	-0.0269253	0.0561775	0.22898	0.632281	0.999848		GRSF1	G-rich RNA sequence binding factor 1 [Source:VGNC Symbol;Acc:VGNC:29667]		protein_coding	2926	6	86196005	86214840
ENSBTAG00000003504		-0.0353329	3.90605	0.243979	0.626155	0.999751		354.215	-0.0329059	0.0665186	-0.494687	0.620821	0.99986		354.215	-0.0329059	0.0665186	0.245551	0.620225	0.999848		GSS	glutathione synthetase [Source:VGNC Symbol;Acc:VGNC:29683]		protein_coding	1932	13	64234188	64259465
ENSBTAG00000014820		0.0293797	6.49775	0.243974	0.626159	0.999751		2147.79	0.0290014	0.061137	0.474368	0.635238	0.99986		2147.79	0.0290014	0.061137	0.225464	0.634908	0.999848		OXA1L	OXA1L mitochondrial inner membrane protein [Source:VGNC Symbol;Acc:VGNC:32507]		protein_coding	2500	10	22026651	22042635
ENSBTAG00000001061		0.0449887	3.88666	0.243917	0.626199	0.999751		350.662	0.0419014	0.095064	0.440771	0.659379	0.99986		350.662	0.0419014	0.095064	0.191394	0.661759	0.999848		PRKCA	protein kinase C alpha [Source:VGNC Symbol;Acc:VGNC:33327]		protein_coding	3388	19	62664531	62970305
ENSBTAG00000014843		0.027319	7.55639	0.243704	0.626349	0.999751		4478.8	0.0273846	0.0586146	0.467198	0.640358	0.99986		4478.8	0.0273846	0.0586146	0.21691	0.641404	0.999848		COPB2	COPI coat complex subunit beta 2 [Source:VGNC Symbol;Acc:VGNC:27594]		protein_coding	4464	1	129706887	129741285
ENSBTAG00000018213		-0.0359185	4.7187	0.243428	0.626543	0.999751		624.471	-0.0379834	0.0693425	-0.547766	0.583853	0.99986		624.471	-0.0379834	0.0693425	0.297909	0.585196	0.999848		TBCEL	tubulin folding cofactor E like [Source:VGNC Symbol;Acc:VGNC:35654]		protein_coding	5678	15	31648677	31715116
ENSBTAG00000018138		0.051975	2.96716	0.243167	0.626728	0.999751		182.989	0.0512375	0.103424	0.495412	0.620309	0.99986		182.989	0.0512375	0.103424	0.246395	0.619625	0.999848		GK5	glycerol kinase 5 [Source:VGNC Symbol;Acc:VGNC:54783]		protein_coding	2051	1	126736159	126814507
ENSBTAG00000025931		0.0349758	4.29105	0.243029	0.626824	0.999751		463.424	0.0358657	0.0729454	0.491678	0.622947	0.99986		463.424	0.0358657	0.0729454	0.240414	0.623907	0.999848		NEU3	neuraminidase 3 [Source:VGNC Symbol;Acc:VGNC:54889]		protein_coding	3590	15	54252856	54267975
ENSBTAG00000031348		-0.0632082	5.71516	0.242883	0.626971	0.999751		1246	-0.0625827	0.128079	-0.488625	0.625107	0.99986		1246	-0.0625827	0.128079	0.238035	0.625629	0.999848		CCR9	C-C motif chemokine receptor 9 [Source:VGNC Symbol;Acc:VGNC:26989]		protein_coding	3156	22	53413330	53431445
ENSBTAG00000051242		-0.0740042	0.84773	0.242635	0.627102	0.999751		40.8827	-0.0871268	0.159737	-0.545439	0.585451	0.99986		40.8827	-0.0871268	0.159737	0.295215	0.586898	0.999848					lncRNA	1304	18	1815975	1819727
ENSBTAG00000040308		0.0391341	8.36824	0.242616	0.627116	0.999751		7884.86	0.0402663	0.0948067	0.42472	0.671041	0.99986		7884.86	0.0402663	0.0948067	0.179034	0.672205	0.999848		RPS13	ribosomal protein S13 [Source:NCBI gene (formerly Entrezgene);Acc:535668]		protein_coding	520	15	35408334	35411050
ENSBTAG00000011646		-0.0682966	3.27237	0.242529	0.627178	0.999751		228.211	-0.0719687	0.141597	-0.508263	0.611269	0.99986		228.211	-0.0719687	0.141597	0.255471	0.613249	0.999848		ZNF512B	zinc finger protein 512B [Source:VGNC Symbol;Acc:VGNC:37291]		protein_coding	3838	13	53879286	53887495
ENSBTAG00000015637		0.0319683	4.6565	0.242432	0.627246	0.999751		598.596	0.032909	0.0704471	0.467145	0.640396	0.99986		598.596	0.032909	0.0704471	0.21727	0.641128	0.999848		BPNT2	3'(2'), 5'-bisphosphate nucleotidase 2 [Source:VGNC Symbol;Acc:VGNC:30187]		protein_coding	2387	14	23867153	23883121
ENSBTAG00000014917		-0.0335144	6.80834	0.242256	0.627371	0.999751		2661.19	-0.0359472	0.0629327	-0.5712	0.567864	0.99986		2661.19	-0.0359472	0.0629327	0.326039	0.568001	0.999848		GTPBP4	GTP binding protein 4 [Source:VGNC Symbol;Acc:VGNC:29710]		protein_coding	2674	13	46331627	46346321
ENSBTAG00000046514		0.0407333	5.74349	0.242179	0.627425	0.999751		1269.84	0.0424509	0.0776604	0.546622	0.584639	0.99986		1269.84	0.0424509	0.0776604	0.301053	0.583223	0.999848		ASMTL	acetylserotonin O-methyltransferase like [Source:VGNC Symbol;Acc:VGNC:26215]		protein_coding	2673	26	15164983	15186232
ENSBTAG00000003052		0.0297705	6.17004	0.241847	0.62766	0.999751		1707.65	0.0298392	0.050806	0.587316	0.556991	0.99986		1707.65	0.0298392	0.050806	0.346845	0.555905	0.999848		PCSK7	proprotein convertase subtilisin/kexin type 7 [Source:VGNC Symbol;Acc:VGNC:32649]		protein_coding	3615	15	27895050	27922597
ENSBTAG00000052670		-0.0331058	4.60936	0.241537	0.627879	0.999751		579.185	-0.0356861	0.0702958	-0.507655	0.611695	0.99986		579.185	-0.0356861	0.0702958	0.256685	0.612407	0.999848		CD99L2	CD99 molecule like 2 [Source:VGNC Symbol;Acc:VGNC:106678]		protein_coding	4157	X	33427361	33548896
ENSBTAG00000018130		0.0633075	4.37814	0.241418	0.627963	0.999751		492.562	0.060152	0.130538	0.460803	0.64494	0.99986		492.562	0.060152	0.130538	0.209931	0.646822	0.999848		MAP2	microtubule associated protein 2 [Source:VGNC Symbol;Acc:VGNC:31182]		protein_coding	9473	2	97414229	97562142
ENSBTAG00000006566		-0.10601	0.882127	0.241018	0.628246	0.999751		40.5207	-0.105957	0.228712	-0.463278	0.643165	0.99986		40.5207	-0.105957	0.228712	0.217455	0.640986	0.999848		FFAR2	free fatty acid receptor 2 [Source:HGNC Symbol;Acc:HGNC:4501]	FFAR2	protein_coding	1123	18	46122175	46124338
ENSBTAG00000017747		0.0419596	6.64673	0.240934	0.628307	0.999751		2382.21	0.0432158	0.0894196	0.483292	0.628889	0.99986		2382.21	0.0432158	0.0894196	0.234215	0.628416	0.999848		PLSCR3	phospholipid scramblase 3 [Source:VGNC Symbol;Acc:VGNC:55863]		protein_coding	1969	19	27073600	27078136
ENSBTAG00000016446		-0.191897	1.18004	0.240941	0.628373	0.999751		51.7959	-0.201198	0.388308	-0.51814	0.60436	0.99986		51.7959	-0.201198	0.388308	0.265697	0.606233	0.999848		GOT1L1	glutamic-oxaloacetic transaminase 1 like 1 [Source:VGNC Symbol;Acc:VGNC:29502]		protein_coding	1378	27	33181305	33186909
ENSBTAG00000005265		-0.0251243	4.77435	0.240761	0.628429	0.999751		649.036	-0.0257851	0.0484642	-0.532044	0.594695	0.99986		649.036	-0.0257851	0.0484642	0.282442	0.595105	0.999848		ZCCHC9	zinc finger CCHC-type containing 9 [Source:VGNC Symbol;Acc:VGNC:97331]		protein_coding	1372	7	81294847	81304041
ENSBTAG00000013545		-0.0338207	5.49721	0.24065	0.628507	0.999751		1072.25	-0.0329415	0.068806	-0.47876	0.63211	0.99986		1072.25	-0.0329415	0.068806	0.229964	0.63155	0.999848		MAVS	mitochondrial antiviral signaling protein [Source:VGNC Symbol;Acc:VGNC:31268]		protein_coding	2789	13	51338286	51351094
ENSBTAG00000054533		-0.0734568	2.17553	0.240518	0.628601	0.999751		104.502	-0.0706227	0.152131	-0.464223	0.642488	0.99986		104.502	-0.0706227	0.152131	0.216339	0.641844	0.999848		GNG12	G protein subunit gamma 12 [Source:NCBI gene (formerly Entrezgene);Acc:286850]		protein_coding	3239	3	77489268	77629921
ENSBTAG00000034973		0.050843	4.96741	0.240393	0.62869	0.999751		745.276	0.0539331	0.114446	0.471255	0.637459	0.99986		745.276	0.0539331	0.114446	0.219661	0.639299	0.999848					protein_coding	555	7	2397701	2398255
ENSBTAG00000020123		0.0189653	6.97517	0.240251	0.628791	0.999751		2989.71	0.02025	0.0301232	0.672239	0.501432	0.99986		2989.71	0.02025	0.0301232	0.453192	0.500823	0.999848		AUP1	AUP1 lipid droplet regulating VLDL assembly factor [Source:VGNC Symbol;Acc:VGNC:26348]		protein_coding	2585	11	10110333	10114465
ENSBTAG00000010571		0.0383788	5.25532	0.240249	0.628793	0.999751		907.217	0.0376066	0.0801101	0.469437	0.638757	0.99986		907.217	0.0376066	0.0801101	0.21899	0.639811	0.999848		PPAT	phosphoribosyl pyrophosphate amidotransferase [Source:VGNC Symbol;Acc:VGNC:33186]		protein_coding	1884	6	71782614	71821764
ENSBTAG00000025191		-0.0495601	8.33245	0.240238	0.628808	0.999751		7689.6	-0.0514978	0.112764	-0.456686	0.647897	0.99986		7689.6	-0.0514978	0.112764	0.207802	0.648495	0.999848		SKP1	S-phase kinase associated protein 1 [Source:NCBI gene (formerly Entrezgene);Acc:615427]		protein_coding	1006	7	45805773	45817876
ENSBTAG00000047132		0.0825551	0.873625	0.240033	0.628946	0.999751		42.1699	0.0656735	0.176091	0.372951	0.709185	0.99986		42.1699	0.0656735	0.176091	0.135876	0.712416	0.999848					pseudogene	573	7	11660888	11663037
ENSBTAG00000047958		0.0484051	5.79678	0.239835	0.629087	0.999751		1316.97	0.0483144	0.0964762	0.500792	0.616518	0.99986		1316.97	0.0483144	0.0964762	0.252879	0.615055	0.999848		DPP7	dipeptidyl peptidase 7 [Source:VGNC Symbol;Acc:VGNC:28188]		protein_coding	1720	11	106130453	106134589
ENSBTAG00000000182		0.0674284	4.75307	0.239852	0.629111	0.999751		640.074	0.0651567	0.14061	0.463385	0.643088	0.99986		640.074	0.0651567	0.14061	0.211759	0.645392	0.999848		SPINT2	serine peptidase inhibitor, Kunitz type 2 [Source:VGNC Symbol;Acc:VGNC:49973]		protein_coding	1555	18	48078059	48108357
ENSBTAG00000016427		-0.030375	7.07085	0.239648	0.62922	0.999751		3195.12	-0.029789	0.0599739	-0.4967	0.619401	0.99986		3195.12	-0.029789	0.0599739	0.247051	0.619159	0.999848		COMMD7	COMM domain containing 7 [Source:VGNC Symbol;Acc:VGNC:27587]		protein_coding	1932	13	62102412	62131186
ENSBTAG00000011820		0.0666779	4.51765	0.239551	0.629308	0.999751		543.843	0.0687427	0.140478	0.489347	0.624596	0.99986		543.843	0.0687427	0.140478	0.239901	0.624278	0.999848		DAPK2	death associated protein kinase 2 [Source:VGNC Symbol;Acc:VGNC:55109]		protein_coding	1561	10	45948472	46088593
ENSBTAG00000020035		-0.042423	4.11992	0.239496	0.629328	0.999751		411.394	-0.0429889	0.0864627	-0.497196	0.619051	0.99986		411.394	-0.0429889	0.0864627	0.247167	0.619077	0.999848		RCAN1	regulator of calcineurin 1 [Source:VGNC Symbol;Acc:VGNC:33820]		protein_coding	2273	1	882081	1002223
ENSBTAG00000005714		0.10048	1.24898	0.23948	0.62934	0.999751		54.7324	0.104329	0.208607	0.500121	0.61699	0.99986		54.7324	0.104329	0.208607	0.250023	0.617059	0.999848		ACTC1	actin alpha cardiac muscle 1 [Source:VGNC Symbol;Acc:VGNC:25574]		protein_coding	2106	10	30288637	30294046
ENSBTAG00000017895		0.216774	1.61336	0.239378	0.62951	0.999751		67.544	0.126695	0.446125	0.283989	0.776419	0.99986		67.544	0.126695	0.446125	0.0815208	0.775247	0.999848		CLEC10A	C-type lectin domain containing 10A [Source:VGNC Symbol;Acc:VGNC:55799]		protein_coding	1283	19	26833438	26837327
ENSBTAG00000012442		0.0576651	9.17948	0.239207	0.629571	0.999751		13804.1	0.058017	0.123792	0.468664	0.63931	0.99986		13804.1	0.058017	0.123792	0.22113	0.63818	0.999848		CTSB	cathepsin B [Source:VGNC Symbol;Acc:VGNC:27813]		protein_coding	2017	8	7566095	7586862
ENSBTAG00000001156		-0.0294324	5.82417	0.239149	0.629575	0.999751		1344.95	-0.0294533	0.0551373	-0.534182	0.593216	0.99986		1344.95	-0.0294533	0.0551373	0.28607	0.59275	0.999848		ST3GAL1	ST3 beta-galactoside alpha-2,3-sialyltransferase 1 [Source:VGNC Symbol;Acc:VGNC:35331]		protein_coding	1886	14	7865552	7951420
ENSBTAG00000014295		-0.0301915	8.82052	0.238832	0.629801	0.999751		10769.5	-0.0310363	0.0693462	-0.447556	0.654474	0.99986		10769.5	-0.0310363	0.0693462	0.198551	0.655893	0.999848		CAPZA1	capping actin protein of muscle Z-line subunit alpha 1 [Source:VGNC Symbol;Acc:VGNC:26756]		protein_coding	2299	3	30657802	30701981
ENSBTAG00000034823		-0.0261903	6.21724	0.238769	0.629846	0.999751		1767.52	-0.0255774	0.0509481	-0.502027	0.615648	0.99986		1767.52	-0.0255774	0.0509481	0.251681	0.615894	0.999848		AGGF1	angiogenic factor with G-patch and FHA domains 1 [Source:VGNC Symbol;Acc:VGNC:25727]		protein_coding	3780	10	8176687	8223030
ENSBTAG00000016622		-0.0613996	2.82345	0.238532	0.630015	0.999751		167.204	-0.0632601	0.128469	-0.492416	0.622426	0.99986		167.204	-0.0632601	0.128469	0.237336	0.626137	0.999848		TCAIM	T cell activation inhibitor, mitochondrial [Source:VGNC Symbol;Acc:VGNC:35677]		protein_coding	3402	22	16271889	16309668
ENSBTAG00000005814		0.0420572	7.58412	0.238438	0.630082	0.999751		4566.7	0.0385327	0.0945414	0.407574	0.683586	0.99986		4566.7	0.0385327	0.0945414	0.166828	0.682947	0.999848		PSME2	proteasome activator subunit 2 [Source:VGNC Symbol;Acc:VGNC:33474]		protein_coding	834	10	20993568	21007790
ENSBTAG00000009117		0.0640036	1.40662	0.238095	0.630327	0.999751		61.1815	0.0615409	0.132531	0.464349	0.642397	0.99986		61.1815	0.0615409	0.132531	0.215049	0.642839	0.999848		THNSL1	threonine synthase like 1 [Source:VGNC Symbol;Acc:VGNC:35838]		protein_coding	2247	13	25851589	25853835
ENSBTAG00000010838		0.0542377	2.79224	0.238075	0.630342	0.999751		162.528	0.0580873	0.118447	0.490408	0.623845	0.99986		162.528	0.0580873	0.118447	0.239939	0.62425	0.999848		TMEM181	transmembrane protein 181 [Source:VGNC Symbol;Acc:VGNC:36007]		protein_coding	1368	9	95033934	95042817
ENSBTAG00000012683		-0.0256534	9.86623	0.238037	0.630368	0.999751		22189.7	-0.0241376	0.0447701	-0.539144	0.589787	0.99986		22189.7	-0.0241376	0.0447701	0.291531	0.589241	0.999848		SRRM2	serine/arginine repetitive matrix 2 [Source:VGNC Symbol;Acc:VGNC:58613]		protein_coding	9215	25	2285225	2302870
ENSBTAG00000001822		-0.0848646	7.19988	0.23817	0.630371	0.999751		3497.24	-0.0944318	0.175273	-0.538769	0.590046	0.99986		3497.24	-0.0944318	0.175273	0.291215	0.589443	0.999848		SNX10	sorting nexin 10 [Source:VGNC Symbol;Acc:VGNC:35091]		protein_coding	2501	4	69587812	69655430
ENSBTAG00000022847		-0.0287995	5.27536	0.237733	0.630586	0.999751		919.686	-0.0283757	0.0621884	-0.456285	0.648185	0.99986		919.686	-0.0283757	0.0621884	0.207488	0.648744	0.999848		HEATR5A	HEAT repeat containing 5A [Source:VGNC Symbol;Acc:VGNC:29794]		protein_coding	6580	21	41836061	41936150
ENSBTAG00000045509		-0.0368762	3.28077	0.237727	0.63059	0.999751		229.797	-0.0491162	0.0764565	-0.642408	0.520608	0.99986		229.797	-0.0491162	0.0764565	0.411003	0.521461	0.999848		FAM217B	family with sequence similarity 217 member B [Source:VGNC Symbol;Acc:VGNC:28797]		protein_coding	2156	13	56602499	56608352
ENSBTAG00000001470		-0.0392504	6.60468	0.237724	0.630592	0.999751		2309.34	-0.0396612	0.0757081	-0.523869	0.600369	0.99986		2309.34	-0.0396612	0.0757081	0.275518	0.599654	0.999848		DTX2	deltex E3 ubiquitin ligase 2 [Source:VGNC Symbol;Acc:VGNC:28237]		protein_coding	2450	25	34464734	34501215
ENSBTAG00000001333		0.0939516	2.35988	0.237702	0.630608	0.999751		119.225	0.0926752	0.194596	0.476244	0.633901	0.99986		119.225	0.0926752	0.194596	0.228984	0.632278	0.999848		PPARG	peroxisome proliferator activated receptor gamma [Source:VGNC Symbol;Acc:VGNC:33183]		protein_coding	3492	22	56709248	56835386
ENSBTAG00000005824		-0.025835	6.28975	0.23756	0.63071	0.999751		1858.78	-0.0260955	0.0528653	-0.493621	0.621574	0.99986		1858.78	-0.0260955	0.0528653	0.244067	0.621284	0.999848		SPOP	speckle type BTB/POZ protein [Source:VGNC Symbol;Acc:VGNC:35229]		protein_coding	2510	19	36937900	37020386
ENSBTAG00000012446		0.0674396	1.49047	0.237444	0.630792	0.999751		64.9698	0.0630943	0.137391	0.459231	0.646068	0.99986		64.9698	0.0630943	0.137391	0.210964	0.646013	0.999848		MTHFSD	methenyltetrahydrofolate synthetase domain containing [Source:VGNC Symbol;Acc:VGNC:31732]		protein_coding	1827	18	12356262	12373932
ENSBTAG00000015723		0.0315502	5.07451	0.23744	0.630795	0.999751		800.493	0.030871	0.0689945	0.447441	0.654557	0.99986		800.493	0.030871	0.0689945	0.198352	0.656054	0.999848		CRIPT	CXXC repeat containing interactor of PDZ3 domain [Source:VGNC Symbol;Acc:VGNC:27712]		protein_coding	1070	11	29060557	29071522
ENSBTAG00000008533		-0.0469288	5.4983	0.237256	0.630927	0.999751		1072.24	-0.0465218	0.0937753	-0.496098	0.619825	0.99986		1072.24	-0.0465218	0.0937753	0.244088	0.621269	0.999848		GLCCI1	glucocorticoid induced 1 [Source:VGNC Symbol;Acc:VGNC:29393]		protein_coding	2120	4	16051521	16156180
ENSBTAG00000025593		-0.0345016	5.75974	0.237129	0.631018	0.999751		1286.03	-0.0357814	0.0727509	-0.491835	0.622836	0.99986		1286.03	-0.0357814	0.0727509	0.242335	0.622525	0.999848		CCDC32	coiled-coil domain containing 32 [Source:VGNC Symbol;Acc:VGNC:26892]		protein_coding	1618	10	36139789	36160950
ENSBTAG00000002993		-0.019772	6.51911	0.236864	0.631208	0.999751		2181.47	-0.0203889	0.0427025	-0.477463	0.633032	0.99986		2181.47	-0.0203889	0.0427025	0.227503	0.633382	0.999848					protein_coding	1058	9	101304152	101319276
ENSBTAG00000015678		-0.0431202	3.52038	0.236616	0.631386	0.999751		269.912	-0.0449403	0.0804985	-0.558275	0.576656	0.99986		269.912	-0.0449403	0.0804985	0.313119	0.575772	0.999848		NEMP2	nuclear envelope integral membrane protein 2 [Source:VGNC Symbol;Acc:VGNC:32005]		protein_coding	1726	2	5786098	5810777
ENSBTAG00000035226		-0.0267301	6.95129	0.236457	0.6315	0.999751		2943.38	-0.0282392	0.0578714	-0.487965	0.625575	0.99986		2943.38	-0.0282392	0.0578714	0.237003	0.626379	0.999848		TOR1AIP1	torsin 1A interacting protein 1 [Source:VGNC Symbol;Acc:VGNC:36224]		protein_coding	3598	16	61095410	61140756
ENSBTAG00000020642		-0.03316	5.35854	0.236431	0.631518	0.999751		974.495	-0.0336268	0.0734615	-0.457748	0.647134	0.99986		974.495	-0.0336268	0.0734615	0.209448	0.647201	0.999848		ZDHHC13	zinc finger DHHC-type palmitoyltransferase 13 [Source:VGNC Symbol;Acc:VGNC:37128]		protein_coding	2457	29	25774040	25825170
ENSBTAG00000016435		0.0290815	5.9048	0.23641	0.631534	0.999751		1420.73	0.0298834	0.0506041	0.590534	0.554833	0.99986		1420.73	0.0298834	0.0506041	0.349828	0.55421	0.999848		NOM1	nucleolar protein with MIF4G domain 1 [Source:VGNC Symbol;Acc:VGNC:32162]		protein_coding	3321	4	118348694	118361445
ENSBTAG00000047367		0.0892139	5.06185	0.23647	0.631571	0.999751		790.902	0.0729519	0.185067	0.394192	0.693439	0.99986		790.902	0.0729519	0.185067	0.155964	0.6929	0.999848		CMTR2	cap methyltransferase 2 [Source:VGNC Symbol;Acc:VGNC:27490]		protein_coding	2295	18	39766889	39769183
ENSBTAG00000052729		0.128576	0.233388	0.236319	0.631599	0.999751		26.2512	0.118085	0.277989	0.424782	0.670995	0.99986		26.2512	0.118085	0.277989	0.170759	0.679438	0.999848					protein_coding	606	10	23395541	23396355
ENSBTAG00000008853		-0.0191668	9.66339	0.236238	0.631657	0.999751		19324.1	-0.0201814	0.0503733	-0.400636	0.688688	0.99986		19324.1	-0.0201814	0.0503733	0.159914	0.689235	0.999848		HNRNPF	heteroous nuclear ribonucleoprotein F [Source:NCBI gene (formerly Entrezgene);Acc:506917]		protein_coding	2089	28	13803801	13822395
ENSBTAG00000009632		0.0413192	5.96868	0.236215	0.631673	0.999751		1488.54	0.0362438	0.0882782	0.410563	0.681393	0.99986		1488.54	0.0362438	0.0882782	0.166886	0.682894	0.999848		LARP7	La ribonucleoprotein 7, transcriptional regulator [Source:VGNC Symbol;Acc:VGNC:30794]		protein_coding	2036	6	12971034	12982948
ENSBTAG00000014112		-0.0257973	5.9653	0.236085	0.631767	0.999751		1483.75	-0.0267498	0.0487403	-0.548823	0.583127	0.99986		1483.75	-0.0267498	0.0487403	0.300242	0.583731	0.999848		EXOC4	exocyst complex component 4 [Source:VGNC Symbol;Acc:VGNC:28648]		protein_coding	2928	4	96940092	97744748
ENSBTAG00000050809		-0.076685	1.44139	0.236057	0.631787	0.999751		62.2665	-0.0833159	0.163074	-0.510908	0.609416	0.99986		62.2665	-0.0833159	0.163074	0.261805	0.608883	0.999848		GIPC3	GIPC PDZ domain containing family member 3 [Source:NCBI gene (formerly Entrezgene);Acc:618265]		protein_coding	957	7	20346684	20350042
ENSBTAG00000008169		0.0596796	2.64486	0.236033	0.631804	0.999751		147.164	0.0620479	0.124306	0.499154	0.617671	0.99986		147.164	0.0620479	0.124306	0.245987	0.619915	0.999848		C24H18orf54	chromosome 24 C18orf54 homolog [Source:VGNC Symbol;Acc:VGNC:52683]		protein_coding	2147	24	53744053	53791986
ENSBTAG00000022715		-0.272415	2.08989	0.23605	0.631889	0.999751		98.2173	-0.270563	0.50494	-0.535833	0.592074	0.99986		98.2173	-0.270563	0.50494	0.246406	0.619617	0.999848					pseudogene	2847	26	42474359	42491825
ENSBTAG00000016750		-0.0343899	6.48287	0.23591	0.631893	0.999751		2128.17	-0.0325967	0.0773139	-0.421615	0.673306	0.99986		2128.17	-0.0325967	0.0773139	0.176882	0.674066	0.999848		PTBP3	polypyrimidine tract binding protein 3 [Source:VGNC Symbol;Acc:VGNC:52810]		protein_coding	1888	8	101635405	101722064
ENSBTAG00000019564		0.0261068	6.59189	0.2359	0.6319	0.999751		2293.74	0.0248409	0.056969	0.436043	0.662806	0.99986		2293.74	0.0248409	0.056969	0.189623	0.663231	0.999848		SMU1	SMU1 DNA replication regulator and spliceosomal factor [Source:VGNC Symbol;Acc:VGNC:35038]		protein_coding	1980	8	74805225	74834242
ENSBTAG00000012062		0.0356718	7.61582	0.23559	0.632122	0.999751		4666.58	0.0395033	0.0767915	0.514423	0.606956	0.99986		4666.58	0.0395033	0.0767915	0.265511	0.606359	0.999848		PRDX2	peroxiredoxin 2 [Source:VGNC Symbol;Acc:VGNC:33300]		protein_coding	1013	7	12730803	12733440
ENSBTAG00000053386		0.0365856	6.07251	0.23556	0.632144	0.999751		1598.82	0.0396097	0.0774018	0.511741	0.608832	0.99986		1598.82	0.0396097	0.0774018	0.263199	0.607931	0.999848		RAB43	RAB43, member RAS oncogene family [Source:HGNC Symbol;Acc:HGNC:19983]	RAB43	protein_coding	1633	22	59023720	59041767
ENSBTAG00000054986		-0.0322095	5.85751	0.235448	0.632224	0.999751		1379.06	-0.0325866	0.0722826	-0.450822	0.652118	0.99986		1379.06	-0.0325866	0.0722826	0.20145	0.653553	0.999848					protein_coding	1704	1	72278287	72317902
ENSBTAG00000013670		-0.096011	5.92621	0.235479	0.6323	0.999751		1445.32	-0.0994282	0.199393	-0.498654	0.618023	0.99986		1445.32	-0.0994282	0.199393	0.249435	0.617473	0.999848		SLC46A2	solute carrier family 46 member 2 [Source:VGNC Symbol;Acc:VGNC:34885]		protein_coding	2284	8	102117909	102129395
ENSBTAG00000017373		0.0421792	5.33028	0.235338	0.632304	0.999751		955.118	0.0405094	0.0926363	0.437295	0.661897	0.99986		955.118	0.0405094	0.0926363	0.191277	0.661856	0.999848		LACTB	lactamase beta [Source:VGNC Symbol;Acc:VGNC:30764]		protein_coding	2013	10	46905306	46923194
ENSBTAG00000022294		-0.0747294	5.3271	0.235432	0.632304	0.999751		950.712	-0.0648808	0.151542	-0.428136	0.668552	0.99986		950.712	-0.0648808	0.151542	0.184263	0.667735	0.999848		FADS1	fatty acid desaturase 1 [Source:VGNC Symbol;Acc:VGNC:28701]		protein_coding	4187	29	40244038	40351218
ENSBTAG00000015319		0.0333829	3.69202	0.235309	0.632325	0.999751		305.138	0.0210489	0.0612979	0.343388	0.731307	0.99986		305.138	0.0210489	0.0612979	0.117275	0.732009	0.999848		C14H8orf76	chromosome 14 C8orf76 homolog [Source:NCBI gene (formerly Entrezgene);Acc:539014]		protein_coding	2051	14	16566090	16583706
ENSBTAG00000003566		0.0424616	4.84776	0.235042	0.632517	0.999751		682.44	0.0439754	0.0874382	0.502931	0.615013	0.99986		682.44	0.0439754	0.0874382	0.253947	0.61431	0.999848		ARFIP2	ADP ribosylation factor interacting protein 2 [Source:VGNC Symbol;Acc:VGNC:26068]		protein_coding	2610	15	46566770	46571931
ENSBTAG00000014903		0.0864691	6.32238	0.235051	0.632607	0.999751		1899.88	0.0818109	0.178861	0.457399	0.647384	0.99986		1899.88	0.0818109	0.178861	0.211095	0.645911	0.999848		ABCA3	ATP binding cassette subfamily A member 3 [Source:VGNC Symbol;Acc:VGNC:50168]		protein_coding	6502	25	1794637	1828602
ENSBTAG00000009732		0.0236065	6.44852	0.234877	0.632636	0.999751		2078.77	0.0230095	0.0577988	0.398096	0.690559	0.99986		2078.77	0.0230095	0.0577988	0.157927	0.691072	0.999848		NCBP1	nuclear cap binding protein subunit 1 [Source:VGNC Symbol;Acc:VGNC:31907]		protein_coding	4864	8	62840870	62878151
ENSBTAG00000009058		0.0804931	1.66968	0.234622	0.632819	0.999751		72.4185	0.0790632	0.16219	0.487471	0.625924	0.99986		72.4185	0.0790632	0.16219	0.239741	0.624394	0.999848		TMEM177	transmembrane protein 177 [Source:VGNC Symbol;Acc:VGNC:36002]		protein_coding	1248	2	71480988	71482235
ENSBTAG00000020988		-0.0643008	2.53497	0.234586	0.632846	0.999751		135.073	-0.0615873	0.124019	-0.496594	0.619475	0.99986		135.073	-0.0615873	0.124019	0.248078	0.618432	0.999848		KIZ	kizuna centrosomal protein [Source:VGNC Symbol;Acc:VGNC:30620]		protein_coding	2305	13	40490248	40583448
ENSBTAG00000007364		-0.0308879	4.91797	0.234293	0.633057	0.999751		716.595	-0.0330554	0.058699	-0.563134	0.573343	0.99986		716.595	-0.0330554	0.058699	0.317527	0.573098	0.999848		PMS2	PMS1 homolog 2, mismatch repair system component [Source:VGNC Symbol;Acc:VGNC:97303]		protein_coding	5598	25	38006823	38030446
ENSBTAG00000005490		-0.0636916	3.14151	0.234284	0.633063	0.999751		207.624	-0.0634405	0.131239	-0.483398	0.628813	0.99986		207.624	-0.0634405	0.131239	0.233927	0.628627	0.999848		P4HTM	prolyl 4-hydroxylase, transmembrane [Source:VGNC Symbol;Acc:VGNC:32539]		protein_coding	1713	22	50983772	50997485
ENSBTAG00000003460		-0.0306887	6.98926	0.234283	0.633064	0.999751		3018.94	-0.0293424	0.060581	-0.484349	0.628138	0.99986		3018.94	-0.0293424	0.060581	0.234836	0.627961	0.999848		TCEA1	transcription elongation factor A1 [Source:VGNC Symbol;Acc:VGNC:35679]		protein_coding	2549	14	21961033	21989950
ENSBTAG00000011658		0.0298675	6.16512	0.234196	0.633127	0.999751		1703.21	0.0297661	0.0561868	0.529771	0.596271	0.99986		1703.21	0.0297661	0.0561868	0.281901	0.595458	0.999848		PTPN18	protein tyrosine phosphatase non-receptor type 18 [Source:VGNC Symbol;Acc:VGNC:33533]		protein_coding	1500	2	1322993	1352673
ENSBTAG00000054590		0.128499	0.432523	0.234189	0.633132	0.999751		29.1002	0.112162	0.278234	0.403121	0.686859	0.99986		29.1002	0.112162	0.278234	0.164829	0.684749	0.999848					protein_coding	630	8	47964159	47967607
ENSBTAG00000019972		0.03245	4.72056	0.234185	0.633135	0.999751		624.349	0.0289654	0.0615553	0.47056	0.637955	0.99986		624.349	0.0289654	0.0615553	0.22178	0.637687	0.999848		TEPSIN	TEPSIN adaptor related protein complex 4 accessory protein [Source:VGNC Symbol;Acc:VGNC:35747]		protein_coding	2950	19	51483169	51493993
ENSBTAG00000044099		-0.0438614	4.47144	0.234178	0.63314	0.999751		525.488	-0.0447396	0.0897129	-0.498698	0.617992	0.99986		525.488	-0.0447396	0.0897129	0.248889	0.617859	0.999848		ZSWIM7	zinc finger SWIM-type containing 7 [Source:VGNC Symbol;Acc:VGNC:37387]		protein_coding	1513	19	33472383	33481997
ENSBTAG00000038610		-0.0536766	2.76789	0.234124	0.633179	0.999751		160.6	-0.0562129	0.113814	-0.493903	0.621375	0.99986		160.6	-0.0562129	0.113814	0.241451	0.62316	0.999848		ZBTB26	zinc finger and BTB domain containing 26 [Source:VGNC Symbol;Acc:VGNC:37070]		protein_coding	1431	11	94084614	94086044
ENSBTAG00000013702		-0.0581773	6.78439	0.234189	0.633189	0.999751		2611.88	-0.0583032	0.113663	-0.512949	0.607987	0.99986		2611.88	-0.0583032	0.113663	0.264592	0.606983	0.999848		ZNF296	zinc finger protein 296 [Source:VGNC Symbol;Acc:VGNC:37240]		protein_coding	1551	18	52749691	52753533
ENSBTAG00000020164		-0.0335018	7.45888	0.234086	0.633207	0.999751		4187.02	-0.0359188	0.0754464	-0.476084	0.634015	0.99986		4187.02	-0.0359188	0.0754464	0.226444	0.634173	0.999848		BAZ1A	bromodomain adjacent to zinc finger domain 1A [Source:VGNC Symbol;Acc:VGNC:53933]		protein_coding	4674	21	45116769	45202855
ENSBTAG00000022039		-0.113413	2.94873	0.234108	0.633237	0.999751		180.836	-0.126042	0.238627	-0.528196	0.597363	0.99986		180.836	-0.126042	0.238627	0.279889	0.596774	0.999848		CMKLR1	chemerin chemokine-like receptor 1 [Source:VGNC Symbol;Acc:VGNC:52753]		protein_coding	1089	17	64579462	64580550
ENSBTAG00000012026		-0.0278913	4.88215	0.234034	0.633244	0.999751		699.418	-0.0302536	0.0596864	-0.506876	0.612242	0.99986		699.418	-0.0302536	0.0596864	0.257159	0.612079	0.999848					protein_coding	961	5	100181622	100199602
ENSBTAG00000002348		-0.131504	2.89665	0.234084	0.633275	0.999751		177.261	-0.126965	0.272288	-0.46629	0.641008	0.99986		177.261	-0.126965	0.272288	0.212544	0.644781	0.999848		SLC4A4	solute carrier family 4 member 4 [Source:VGNC Symbol;Acc:VGNC:34894]		protein_coding	3971	6	86381836	86809131
ENSBTAG00000001889		0.0841652	2.19684	0.233954	0.633302	0.999751		106.331	0.0790713	0.175557	0.450403	0.65242	0.99986		106.331	0.0790713	0.175557	0.203433	0.651964	0.999848		C22H3orf14	chromosome 22 C3orf14 homolog [Source:VGNC Symbol;Acc:VGNC:49182]		protein_coding	2408	22	38977280	38992722
ENSBTAG00000018408		-0.0282355	5.95466	0.233702	0.633484	0.999751		1476.14	-0.029117	0.0661897	-0.439902	0.660008	0.99986		1476.14	-0.029117	0.0661897	0.191892	0.661347	0.999848		SNX14	sorting nexin 14 [Source:VGNC Symbol;Acc:VGNC:35094]		protein_coding	3018	9	63862949	63947016
ENSBTAG00000034613		-0.0793425	1.04693	0.233582	0.63357	0.999751		46.7112	-0.0800616	0.172399	-0.464397	0.642364	0.99986		46.7112	-0.0800616	0.172399	0.217436	0.641	0.999848		MROH6	maestro heat like repeat family member 6 [Source:VGNC Symbol;Acc:VGNC:31612]		protein_coding	2136	14	1132386	1136717
ENSBTAG00000039326		-0.0505083	3.66886	0.233212	0.633838	0.999751		300.815	-0.050478	0.106583	-0.473602	0.635784	0.99986		300.815	-0.050478	0.106583	0.224616	0.635545	0.999848		GCNT2	glucosaminyl (N-acetyl) transferase 2 (I blood group) [Source:HGNC Symbol;Acc:HGNC:4204]	GCNT2	protein_coding	1948	23	45452427	45553179
ENSBTAG00000008441		-0.0687199	5.23281	0.233289	0.633839	0.999751		894.374	-0.0744785	0.150612	-0.494506	0.620949	0.99986		894.374	-0.0744785	0.150612	0.244753	0.620794	0.999848		SOCS3	suppressor of cytokine signaling 3 [Source:VGNC Symbol;Acc:VGNC:35121]		protein_coding	700	19	53840159	53840858
ENSBTAG00000016504		-0.0820111	3.10698	0.233153	0.633881	0.999751		203.429	-0.0790842	0.174634	-0.452858	0.650651	0.99986		203.429	-0.0790842	0.174634	0.203757	0.651705	0.999848		AGAP1	ArfGAP with GTPase domain, ankyrin repeat and PH domain 1 [Source:VGNC Symbol;Acc:VGNC:59176]		protein_coding	2697	3	115044731	115604936
ENSBTAG00000005517		-0.026056	6.84431	0.233121	0.633904	0.999751		2730.1	-0.0266068	0.0485386	-0.548156	0.583584	0.99986		2730.1	-0.0266068	0.0485386	0.300271	0.583712	0.999848		NOP58	NOP58 ribonucleoprotein [Source:VGNC Symbol;Acc:VGNC:32170]		protein_coding	2133	2	90787057	90810889
ENSBTAG00000005373		0.0587039	4.86226	0.233082	0.633941	0.999751		689.282	0.0647996	0.124921	0.518724	0.603953	0.99986		689.282	0.0647996	0.124921	0.271243	0.602499	0.999848		TPM1	tropomyosin 1 [Source:VGNC Symbol;Acc:VGNC:106994]		protein_coding	3142	10	46993261	47022836
ENSBTAG00000018639		0.0304605	5.83037	0.233035	0.633967	0.999751		1349.97	0.0309565	0.0574763	0.538596	0.590166	0.99986		1349.97	0.0309565	0.0574763	0.291643	0.58917	0.999848		UNC45A	unc-45 myosin chaperone A [Source:VGNC Symbol;Acc:VGNC:36667]		protein_coding	3596	21	21714620	21729672
ENSBTAG00000009804		0.027676	6.51535	0.233024	0.633974	0.999751		2174.75	0.0277388	0.0589589	0.470476	0.638015	0.99986		2174.75	0.0277388	0.0589589	0.221215	0.638116	0.999848		ERP44	endoplasmic reticulum protein 44 [Source:VGNC Symbol;Acc:VGNC:28597]		protein_coding	1960	8	65039577	65136740
ENSBTAG00000052866		0.0731591	4.72896	0.233039	0.63401	0.999751		629.855	0.0725	0.155477	0.466306	0.640996	0.99986		629.855	0.0725	0.155477	0.21174	0.645407	0.999848					lncRNA	1728	3	13048396	13068048
ENSBTAG00000024756		-0.0461058	4.0973	0.232781	0.63415	0.999751		404.562	-0.0490204	0.0948666	-0.51673	0.605345	0.99986		404.562	-0.0490204	0.0948666	0.267287	0.605157	0.999848		DENND6B	DENN domain containing 6B [Source:VGNC Symbol;Acc:VGNC:28004]		protein_coding	3172	5	119668631	119680303
ENSBTAG00000023765		-0.0636175	1.20447	0.232709	0.634202	0.999751		52.7683	-0.071757	0.141588	-0.506802	0.612294	0.99986		52.7683	-0.071757	0.141588	0.257567	0.611797	0.999848		C18H16orf46	chromosome 18 C16orf46 homolog [Source:VGNC Symbol;Acc:VGNC:49174]		protein_coding	1739	18	7745738	7755153
ENSBTAG00000017956		0.11834	2.11041	0.232632	0.63428	0.999751		102.95	0.11648	0.254452	0.45777	0.647118	0.99986		102.95	0.11648	0.254452	0.208288	0.648113	0.999848		KCTD15	potassium channel tetramerization domain containing 15 [Source:VGNC Symbol;Acc:VGNC:30504]		protein_coding	3874	18	44204421	44219971
ENSBTAG00000014486		-0.114595	2.63299	0.232294	0.63454	0.999751		146.592	-0.107626	0.237303	-0.453539	0.650161	0.99986		146.592	-0.107626	0.237303	0.20247	0.652734	0.999848		ATP12A	ATPase H+/K+ transporting non-gastric alpha2 subunit [Source:VGNC Symbol;Acc:VGNC:26276]		protein_coding	5356	12	36641397	36664200
ENSBTAG00000031749		-0.0271336	4.64909	0.232006	0.634713	0.999751		594.841	-0.0269055	0.0551978	-0.487437	0.625949	0.99986		594.841	-0.0269055	0.0551978	0.237188	0.626245	0.999848		SLC35E2	solute carrier family 35, member E2 [Source:NCBI gene (formerly Entrezgene);Acc:527591]		protein_coding	2162	16	50965708	50979510
ENSBTAG00000019293		-0.0917805	2.77345	0.231798	0.634864	0.999751		159.341	-0.0970981	0.186447	-0.52078	0.60252	0.99986		159.341	-0.0970981	0.186447	0.271421	0.60238	0.999848		EGR3	early growth response 3 [Source:VGNC Symbol;Acc:VGNC:28368]		protein_coding	2482	8	69996238	70000191
ENSBTAG00000021087		-0.0293892	6.24456	0.231528	0.63506	0.999751		1802.59	-0.0300111	0.0646062	-0.464523	0.642273	0.99986		1802.59	-0.0300111	0.0646062	0.215061	0.642829	0.999848		UBR1	ubiquitin protein ligase E3 component n-recognin 1 [Source:VGNC Symbol;Acc:VGNC:36616]		protein_coding	5991	10	38181492	38333647
ENSBTAG00000011825		-0.0235333	7.68219	0.231459	0.63511	0.999751		4885.83	-0.0254698	0.051433	-0.495204	0.620456	0.99986		4885.83	-0.0254698	0.051433	0.245495	0.620265	0.999848		TRIR	telomerase RNA component interacting RNase [Source:VGNC Symbol;Acc:VGNC:36362]		protein_coding	995	7	12780995	12784168
ENSBTAG00000022188		0.0278982	6.14315	0.231333	0.635202	0.999751		1679.08	0.0278468	0.0599846	0.464233	0.642481	0.99986		1679.08	0.0278468	0.0599846	0.215796	0.642262	0.999848		PPFIA1	PTPRF interacting protein alpha 1 [Source:VGNC Symbol;Acc:VGNC:56275]		protein_coding	5756	29	47421137	47498030
ENSBTAG00000004894		0.0326569	8.3499	0.231296	0.635229	0.999751		7770.49	0.0309107	0.0759212	0.407142	0.683903	0.99986		7770.49	0.0309107	0.0759212	0.163811	0.685672	0.999848					protein_coding	1439	4	113328043	113338736
ENSBTAG00000013249		-0.0997605	2.53475	0.231253	0.635261	0.999751		137.788	-0.0875793	0.212626	-0.411893	0.680418	0.99986		137.788	-0.0875793	0.212626	0.16351	0.685945	0.999848		SALL2	spalt like transcription factor 2 [Source:VGNC Symbol;Acc:VGNC:106911]		protein_coding	4471	10	25641552	25655398
ENSBTAG00000019843		-0.0380678	5.30635	0.231232	0.635275	0.999751		939.255	-0.0394974	0.0763317	-0.517445	0.604846	0.99986		939.255	-0.0394974	0.0763317	0.264663	0.606935	0.999848		HAUS6	HAUS augmin like complex subunit 6 [Source:VGNC Symbol;Acc:VGNC:29761]		protein_coding	3489	8	25137679	25179189
ENSBTAG00000039770		-0.0320488	7.22291	0.231214	0.635288	0.999751		3553.51	-0.0348365	0.0690709	-0.504358	0.61401	0.99986		3553.51	-0.0348365	0.0690709	0.251727	0.615862	0.999848		CEBPZ	CCAAT enhancer binding protein zeta [Source:VGNC Symbol;Acc:VGNC:27164]		protein_coding	3449	11	19635217	19659337
ENSBTAG00000014508		-0.106206	1.90865	0.231209	0.635292	0.999751		87.9007	-0.0966657	0.224179	-0.431198	0.666324	0.99986		87.9007	-0.0966657	0.224179	0.185725	0.666498	0.999848		FBXO40	F-box protein 40 [Source:VGNC Symbol;Acc:VGNC:28911]		protein_coding	2850	1	66095751	66108659
ENSBTAG00000021224		0.0466634	4.60116	0.231168	0.635322	0.999751		575.433	0.047592	0.102345	0.465013	0.641922	0.99986		575.433	0.047592	0.102345	0.215131	0.642775	0.999848		ZSWIM6	zinc finger SWIM-type containing 6 [Source:VGNC Symbol;Acc:VGNC:37386]		protein_coding	3600	20	17842584	18052859
ENSBTAG00000002428		-0.0457268	5.39264	0.231058	0.635401	0.999751		995.95	-0.0462794	0.0914257	-0.506198	0.612718	0.99986		995.95	-0.0462794	0.0914257	0.255866	0.612975	0.999848		PPA2	inorganic pyrophosphatase 2 [Source:VGNC Symbol;Acc:VGNC:56353]		protein_coding	1282	6	19708709	19805633
ENSBTAG00000014496		-0.0612735	4.67803	0.231017	0.635441	0.999751		607.737	-0.0557213	0.131734	-0.422983	0.672307	0.99986		607.737	-0.0557213	0.131734	0.178863	0.672352	0.999848		CCR6	C-C motif chemokine receptor 6 [Source:VGNC Symbol;Acc:VGNC:26986]		protein_coding	2710	9	101910811	101926256
ENSBTAG00000004440		-0.0839085	1.83516	0.23097	0.635466	0.999751		81.8246	-0.0844563	0.174917	-0.482837	0.629212	0.99986		81.8246	-0.0844563	0.174917	0.23511	0.62776	0.999848		SLC15A1	solute carrier family 15 member 1 [Source:VGNC Symbol;Acc:VGNC:34679]		protein_coding	2699	12	75634639	75662955
ENSBTAG00000002796		0.0577241	4.45778	0.2309	0.635517	0.999751		520.307	0.0624407	0.121806	0.512625	0.608214	0.99986		520.307	0.0624407	0.121806	0.263722	0.607574	0.999848		KLHL3	kelch like family member 3 [Source:VGNC Symbol;Acc:VGNC:30657]		protein_coding	2636	7	49069108	49190970
ENSBTAG00000051104		0.0794885	1.93311	0.230538	0.635781	0.999751		89.1553	0.0762384	0.175325	0.43484	0.663678	0.99986		89.1553	0.0762384	0.175325	0.187696	0.664841	0.999848					protein_coding	1479	11	72519185	72535548
ENSBTAG00000033680		0.0801535	0.650861	0.230212	0.636018	0.999751		36.0021	0.0770675	0.178226	0.432414	0.665441	0.99986		36.0021	0.0770675	0.178226	0.185561	0.666637	0.999848		CEP112	centrosomal protein 112 [Source:VGNC Symbol;Acc:VGNC:27190]		protein_coding	1205	19	62541011	62600652
ENSBTAG00000022382		-0.0510379	4.01077	0.230157	0.636058	0.999751		380.539	-0.0511197	0.102434	-0.499051	0.617744	0.99986		380.539	-0.0511197	0.102434	0.250081	0.617018	0.999848		TMEM218	transmembrane protein 218 [Source:VGNC Symbol;Acc:VGNC:36040]		protein_coding	3452	29	28532096	28549017
ENSBTAG00000021830		0.125178	3.83416	0.230166	0.636142	0.999751		342.766	0.122559	0.262532	0.466836	0.640618	0.99986		342.766	0.122559	0.262532	0.211056	0.645941	0.999848		ENPP1	ectonucleotide pyrophosphatase/phosphodiesterase 1 [Source:VGNC Symbol;Acc:VGNC:28504]		protein_coding	3181	9	69748258	69818319
ENSBTAG00000019565		0.030676	7.39376	0.230039	0.636144	0.999751		4000.27	0.0313414	0.0678968	0.461603	0.644366	0.99986		4000.27	0.0313414	0.0678968	0.213543	0.644005	0.999848		NCOA4	nuclear receptor coactivator 4 [Source:VGNC Symbol;Acc:VGNC:31922]		protein_coding	3492	28	44036736	44059067
ENSBTAG00000046204		-0.0393681	4.88819	0.229746	0.636358	0.999751		702.516	-0.0415202	0.0813122	-0.510628	0.609612	0.99986		702.516	-0.0415202	0.0813122	0.258054	0.61146	0.999848					protein_coding	2007	27	6119983	6125684
ENSBTAG00000053425		0.0325401	4.36457	0.229502	0.636537	0.999751		487.092	0.0323281	0.0596193	0.542241	0.587652	0.99986		487.092	0.0323281	0.0596193	0.295309	0.586838	0.999848		TMEM203	transmembrane protein 203 [Source:VGNC Symbol;Acc:VGNC:36025]		protein_coding	480	11	106221206	106224510
ENSBTAG00000017179		-0.0274312	6.15349	0.229383	0.636624	0.999751		1692.77	-0.0271046	0.0596612	-0.454308	0.649607	0.99986		1692.77	-0.0271046	0.0596612	0.205175	0.650576	0.999848		USP12	ubiquitin specific peptidase 12 [Source:VGNC Symbol;Acc:VGNC:52840]		protein_coding	3731	12	32655066	32715128
ENSBTAG00000017967		-0.0306658	7.69379	0.229338	0.636657	0.999751		4928.05	-0.0313126	0.0695163	-0.450436	0.652396	0.99986		4928.05	-0.0313126	0.0695163	0.202566	0.652657	0.999848		PTGES3	prostaglandin E synthase 3 [Source:VGNC Symbol;Acc:VGNC:33507]		protein_coding	1816	5	56760933	56782192
ENSBTAG00000011715		-0.0486392	4.5207	0.229172	0.636778	0.999751		541.525	-0.0487919	0.0931778	-0.523643	0.600527	0.99986		541.525	-0.0487919	0.0931778	0.276195	0.599206	0.999848		RECQL5	RecQ like helicase 5 [Source:VGNC Symbol;Acc:VGNC:33850]		protein_coding	3542	19	55916749	55945997
ENSBTAG00000020272		0.0376846	4.56031	0.228982	0.636917	0.999751		559.599	0.0384659	0.083129	0.462726	0.643561	0.99986		559.599	0.0384659	0.083129	0.21426	0.643448	0.999848		SIK2	salt inducible kinase 2 [Source:VGNC Symbol;Acc:VGNC:50078]		protein_coding	4923	15	21927820	22054213
ENSBTAG00000021554		-0.0219527	5.34651	0.228951	0.63694	0.999751		965.494	-0.0192506	0.0398086	-0.483579	0.628684	0.99986		965.494	-0.0192506	0.0398086	0.234272	0.628374	0.999848		NOL7	nucleolar protein 7 [Source:VGNC Symbol;Acc:VGNC:32159]		protein_coding	1709	23	43019366	43024406
ENSBTAG00000053442		0.0302764	3.96081	0.228791	0.637057	0.999751		369.619	0.0315454	0.0733267	0.430204	0.667047	0.99986		369.619	0.0315454	0.0733267	0.183587	0.668309	0.999848					protein_coding	1026	18	35917688	35918713
ENSBTAG00000016265		0.0523687	7.07468	0.228705	0.637155	0.999751		3206.95	0.0488957	0.11571	0.422571	0.672608	0.99986		3206.95	0.0488957	0.11571	0.179354	0.671929	0.999848		DNAJA1	DnaJ heat shock protein family (Hsp40) member A1 [Source:VGNC Symbol;Acc:VGNC:56944]		protein_coding	1449	8	74790616	74800322
ENSBTAG00000000224		0.0910222	4.00195	0.228504	0.637323	0.999751		380.147	0.09299	0.192886	0.482099	0.629736	0.99986		380.147	0.09299	0.192886	0.229021	0.63225	0.999848		TSPAN15	tetraspanin 15 [Source:VGNC Symbol;Acc:VGNC:36430]		protein_coding	1809	28	25803071	25855714
ENSBTAG00000000696		0.0383322	7.60775	0.228364	0.637369	0.999751		4638.83	0.0408021	0.082673	0.493537	0.621633	0.99986		4638.83	0.0408021	0.082673	0.244355	0.621078	0.999848		ILK	integrin linked kinase [Source:VGNC Symbol;Acc:VGNC:30177]		protein_coding	1744	15	46455063	46462510
ENSBTAG00000004787		-0.0544563	5.24608	0.228107	0.637566	0.999751		899.466	-0.0514563	0.115583	-0.44519	0.656183	0.99986		899.466	-0.0514563	0.115583	0.199399	0.655206	0.999848		METRNL	meteorin like, glial cell differentiation regulator [Source:VGNC Symbol;Acc:VGNC:31399]		protein_coding	1690	19	49624451	49639773
ENSBTAG00000007378		-0.0544309	4.24958	0.228033	0.637612	0.999751		449.869	-0.0576835	0.113859	-0.506622	0.61242	0.99986		449.869	-0.0576835	0.113859	0.256173	0.612762	0.999848		CLIP4	CAP-Gly domain containing linker protein family member 4 [Source:VGNC Symbol;Acc:VGNC:27447]		protein_coding	2375	11	70671210	70747621
ENSBTAG00000018425		0.0257186	6.48395	0.227961	0.637665	0.999751		2125.86	0.0258532	0.0499417	0.517668	0.60469	0.99986		2125.86	0.0258532	0.0499417	0.268722	0.60419	0.999848		PSMD7	proteasome 26S subunit, non-ATPase 7 [Source:VGNC Symbol;Acc:VGNC:33471]		protein_coding	1742	18	36981270	36989873
ENSBTAG00000006843		-0.0372674	4.6734	0.227901	0.637709	0.999751		604.077	-0.0363523	0.0718281	-0.506102	0.612785	0.99986		604.077	-0.0363523	0.0718281	0.255964	0.612906	0.999848		UTP15	UTP15 small subunit processome component [Source:VGNC Symbol;Acc:VGNC:36742]		protein_coding	4050	20	8051889	8070652
ENSBTAG00000006262		0.108077	1.87747	0.227546	0.63797	0.999751		84.393	0.104081	0.227364	0.457773	0.647115	0.99986		84.393	0.104081	0.227364	0.21126	0.645782	0.999848		LIMS2	LIM zinc finger domain containing 2 [Source:VGNC Symbol;Acc:VGNC:30891]		protein_coding	2198	2	4842239	4887427
ENSBTAG00000001092		0.05632	3.27488	0.227523	0.637987	0.999751		229.558	0.0552304	0.120621	0.457883	0.647036	0.99986		229.558	0.0552304	0.120621	0.204756	0.650909	0.999848		PHOSPHO2	phosphatase, orphan 2 [Source:VGNC Symbol;Acc:VGNC:32843]		protein_coding	1168	2	26613246	26618722
ENSBTAG00000031476		0.100021	2.28985	0.227412	0.638068	0.999751		115.419	0.112493	0.214384	0.524725	0.599774	0.99986		115.419	0.112493	0.214384	0.271585	0.602271	0.999848		DLL1	delta like canonical Notch ligand 1 [Source:VGNC Symbol;Acc:VGNC:28094]		protein_coding	3594	9	103923192	103932600
ENSBTAG00000048555		0.187903	4.32734	0.227579	0.638098	0.999751		471.556	0.17401	0.399475	0.435598	0.663129	0.99986		471.556	0.17401	0.399475	0.18876	0.663951	0.999848					protein_coding	1674	NKLS02000591.1	86743	112791
ENSBTAG00000002973		-0.0442768	4.34121	0.227355	0.638111	0.999751		480.631	-0.0462979	0.0942222	-0.491369	0.623165	0.99986		480.631	-0.0462979	0.0942222	0.238632	0.625196	0.999848		RPP30	ribonuclease P/MRP subunit p30 [Source:VGNC Symbol;Acc:VGNC:34123]		protein_coding	1280	26	12493145	12521099
ENSBTAG00000013489		0.0636374	5.2857	0.227342	0.638158	0.999751		921.373	0.0655399	0.127935	0.51229	0.608448	0.99986		921.373	0.0655399	0.127935	0.264685	0.606919	0.999848		CYP27A1	cytochrome P450 family 27 subfamily A member 1 [Source:HGNC Symbol;Acc:HGNC:2605]	CYP27A1	protein_coding	2436	2	106739389	106782307
ENSBTAG00000017365		0.0778007	2.74086	0.227246	0.638191	0.999751		154.945	0.0763091	0.1598	0.47753	0.632985	0.99986		154.945	0.0763091	0.1598	0.230425	0.631209	0.999848		ZBTB47	zinc finger and BTB domain containing 47 [Source:VGNC Symbol;Acc:VGNC:54512]		protein_coding	4489	22	14799996	14813665
ENSBTAG00000016710		0.0319035	4.22344	0.227234	0.638199	0.999751		441.396	0.0353413	0.0579792	0.609551	0.542159	0.99986		441.396	0.0353413	0.0579792	0.373923	0.540874	0.999848		PTRH2	peptidyl-tRNA hydrolase 2 [Source:VGNC Symbol;Acc:VGNC:33562]		protein_coding	857	19	10665274	10674104
ENSBTAG00000017554		0.0295666	4.60832	0.22718	0.638239	0.999751		578.155	0.0259966	0.0584578	0.444707	0.656531	0.99986		578.155	0.0259966	0.0584578	0.197508	0.65674	0.999848		RTN4IP1	reticulon 4 interacting protein 1 [Source:VGNC Symbol;Acc:VGNC:34205]		protein_coding	4311	9	43328996	43454082
ENSBTAG00000026796		-0.133622	2.80984	0.227234	0.638269	0.999751		168.617	-0.128639	0.284165	-0.452693	0.65077	0.99986		168.617	-0.128639	0.284165	0.202661	0.652581	0.999848					protein_coding	2563	15	51510994	51515291
ENSBTAG00000002594		-0.0366374	4.03388	0.227125	0.63828	0.999751		387.754	-0.0441616	0.0732773	-0.602665	0.546732	0.99986		387.754	-0.0441616	0.0732773	0.361547	0.547648	0.999848		ZNF436	zinc finger protein 436 [Source:VGNC Symbol;Acc:VGNC:37275]		protein_coding	1665	2	129478393	129483457
ENSBTAG00000012594		0.0578607	5.72269	0.22713	0.638312	0.999751		1258.43	0.0611992	0.131433	0.46563	0.64148	0.99986		1258.43	0.0611992	0.131433	0.217423	0.64101	0.999848		MRPS6	mitochondrial ribosomal protein S6 [Source:VGNC Symbol;Acc:VGNC:31676]		protein_coding	1224	1	1390803	1455219
ENSBTAG00000007581		-0.0421847	7.19725	0.226882	0.638458	0.999751		3489.15	-0.043478	0.089215	-0.48734	0.626017	0.99986		3489.15	-0.043478	0.089215	0.236471	0.626767	0.999848		ADORA2B	adenosine A2b receptor [Source:VGNC Symbol;Acc:VGNC:25688]		protein_coding	1783	19	33482107	33502631
ENSBTAG00000022632		-0.0317221	5.17655	0.226819	0.638505	0.999751		857.364	-0.0333447	0.0618606	-0.53903	0.589866	0.99986		857.364	-0.0333447	0.0618606	0.291236	0.58943	0.999848		TCTA	T cell leukemia translocation altered [Source:NCBI gene (formerly Entrezgene);Acc:616169]		protein_coding	1564	22	50697897	50700780
ENSBTAG00000003923		0.128611	3.87545	0.226759	0.638644	0.999751		345.41	0.115298	0.268019	0.430187	0.66706	0.99986		345.41	0.115298	0.268019	0.186243	0.666062	0.999848		GPBAR1	G protein-coupled bile acid receptor 1 [Source:VGNC Symbol;Acc:VGNC:29521]		protein_coding	1365	2	106290033	106293245
ENSBTAG00000004379		-0.0393446	5.3121	0.226578	0.638682	0.999751		943.139	-0.0389043	0.0857979	-0.453441	0.650231	0.99986		943.139	-0.0389043	0.0857979	0.2066	0.649445	0.999848		ETHE1	ETHE1 persulfide dioxygenase [Source:VGNC Symbol;Acc:VGNC:28623]		protein_coding	1043	18	51712248	51729614
ENSBTAG00000045931		-0.0315783	6.85733	0.226322	0.638871	0.999751		2757.48	-0.03284	0.0684527	-0.479747	0.631407	0.99986		2757.48	-0.03284	0.0684527	0.227834	0.633134	0.999848		MAGT1	magnesium transporter 1 [Source:VGNC Symbol;Acc:VGNC:31149]		protein_coding	3265	X	74517592	74566517
ENSBTAG00000032217		0.0519503	3.66112	0.22617	0.638983	0.999751		298.196	0.0524059	0.107401	0.487944	0.62559	0.99986		298.196	0.0524059	0.107401	0.238813	0.625065	0.999848					protein_coding	1005	1	83710030	83711034
ENSBTAG00000038488		0.0562463	10.0604	0.225997	0.639132	0.999751		25550.7	0.0582146	0.136061	0.427855	0.668756	0.99986		25550.7	0.0582146	0.136061	0.181927	0.669722	0.999848		TMSB4X	thymosin beta 4 X-linked [Source:NCBI gene (formerly Entrezgene);Acc:282386]		protein_coding	844	X	130698907	130701055
ENSBTAG00000001110		0.0955144	3.75144	0.225956	0.639196	0.999751		316.389	0.0887068	0.201736	0.439717	0.660142	0.99986		316.389	0.0887068	0.201736	0.195032	0.658761	0.999848		SLC16A5	solute carrier family 16 member 5 [Source:VGNC Symbol;Acc:VGNC:34691]		protein_coding	2066	19	56339626	56360049
ENSBTAG00000026415		0.0229233	5.8233	0.225853	0.639217	0.999751		1345.19	0.0206563	0.0462994	0.446146	0.655492	0.99986		1345.19	0.0206563	0.0462994	0.199075	0.655468	0.999848		MRPS34	mitochondrial ribosomal protein S34 [Source:VGNC Symbol;Acc:VGNC:31672]		protein_coding	2253	25	1350952	1353440
ENSBTAG00000021471		-0.0443444	4.14566	0.225687	0.63934	0.999751		418.69	-0.0441105	0.0878274	-0.502241	0.615498	0.99986		418.69	-0.0441105	0.0878274	0.250645	0.616622	0.999848		GIN1	gypsy retrotransposon integrase 1 [Source:VGNC Symbol;Acc:VGNC:52782]		protein_coding	1950	7	102112345	102142034
ENSBTAG00000030845		-0.0714628	9.58866	0.225715	0.639388	0.999751		18340	-0.0749889	0.155036	-0.483686	0.628609	0.99986		18340	-0.0749889	0.155036	0.235097	0.62777	0.999848					pseudogene	4101	15	82340377	82344478
ENSBTAG00000001290		-0.0420447	3.33459	0.225477	0.639494	0.999751		237.796	-0.045337	0.0867697	-0.522498	0.601323	0.99986		237.796	-0.045337	0.0867697	0.272257	0.601822	0.999848		TUBD1	tubulin delta 1 [Source:VGNC Symbol;Acc:VGNC:36510]		protein_coding	2081	19	10816976	10840892
ENSBTAG00000045914		0.039427	4.94762	0.225139	0.639744	0.999751		734.413	0.0407727	0.0937618	0.434854	0.663668	0.99986		734.413	0.0407727	0.0937618	0.187854	0.664709	0.999848					protein_coding	411	7	20022563	20022973
ENSBTAG00000013197		0.033863	5.51257	0.225097	0.639776	0.999751		1082.01	0.0342341	0.063794	0.536634	0.59152	0.99986		1082.01	0.0342341	0.063794	0.289342	0.590642	0.999848		PSEN2	presenilin 2 [Source:VGNC Symbol;Acc:VGNC:33435]		protein_coding	3341	16	29851509	29872546
ENSBTAG00000045880		-0.10165	5.94323	0.225199	0.639794	0.999751		1458.19	-0.0949159	0.209555	-0.45294	0.650592	0.99986		1458.19	-0.0949159	0.209555	0.205936	0.649972	0.999848					protein_coding	2007	18	57565772	57600633
ENSBTAG00000054933		-0.0704155	0.79707	0.225059	0.639804	0.999751		39.217	-0.0677919	0.155951	-0.434699	0.663781	0.99986		39.217	-0.0677919	0.155951	0.188769	0.663943	0.999848		H4C2	H4 clustered histone 2 [Source:VGNC Symbol;Acc:VGNC:83551]		protein_coding	279	23	31904227	31915463
ENSBTAG00000026290		-0.0371684	6.13646	0.224963	0.639874	0.999751		1673.48	-0.0408429	0.0838554	-0.487063	0.626214	0.99986		1673.48	-0.0408429	0.0838554	0.233527	0.628921	0.999848		PIK3C3	phosphatidylinositol 3-kinase catalytic subunit type 3 [Source:VGNC Symbol;Acc:VGNC:32888]		protein_coding	3584	24	13877432	14042408
ENSBTAG00000048605		-0.0730227	0.777572	0.224946	0.639887	0.999751		38.6272	-0.0871654	0.15046	-0.579325	0.56237	0.99986		38.6272	-0.0871654	0.15046	0.333509	0.5636	0.999848					protein_coding	156	19	9510824	9510979
ENSBTAG00000007061		-0.0252396	4.64664	0.22484	0.639966	0.999751		593.602	-0.0269692	0.0494748	-0.545109	0.585679	0.99986		593.602	-0.0269692	0.0494748	0.297868	0.585222	0.999848		PPP2R5B	protein phosphatase 2 regulatory subunit B'beta [Source:VGNC Symbol;Acc:VGNC:33261]		protein_coding	2512	29	43147030	43155894
ENSBTAG00000020825		-0.0814318	0.558211	0.224727	0.64005	0.999751		33.4511	-0.0911641	0.179419	-0.508107	0.611378	0.99986		33.4511	-0.0911641	0.179419	0.255222	0.613422	0.999848		IRAK1BP1	interleukin 1 receptor associated kinase 1 binding protein 1 [Source:VGNC Symbol;Acc:VGNC:30265]		protein_coding	934	9	18468160	18482607
ENSBTAG00000005120		-0.0410677	6.40197	0.224633	0.640119	0.999751		2010.54	-0.0411918	0.090404	-0.455641	0.648648	0.99986		2010.54	-0.0411918	0.090404	0.207033	0.649103	0.999848		TESPA1	thymocyte expressed, positive selection associated 1 [Source:VGNC Symbol;Acc:VGNC:35756]		protein_coding	2031	5	59925024	59961156
ENSBTAG00000049808		-0.161858	1.69669	0.224518	0.640265	0.999751		72.8944	-0.200931	0.340336	-0.59039	0.554929	0.99986		72.8944	-0.200931	0.340336	0.347151	0.55573	0.999848		IL3RA	interleukin 3 receptor subunit alpha [Source:VGNC Symbol;Acc:VGNC:106780]		protein_coding	1667	3	119480332	119499353
ENSBTAG00000020149		0.0283379	5.36126	0.224428	0.640271	0.999751		975.943	0.0288786	0.0608764	0.474381	0.635228	0.99986		975.943	0.0288786	0.0608764	0.224684	0.635494	0.999848		RNASEH2B	ribonuclease H2 subunit B [Source:VGNC Symbol;Acc:VGNC:107254]		protein_coding	2106	12	20346401	20423092
ENSBTAG00000013170		0.083329	2.8314	0.224384	0.640304	0.999751		168.141	0.0779192	0.182744	0.426384	0.669828	0.99986		168.141	0.0779192	0.182744	0.179236	0.672031	0.999848		CTLA4	cytotoxic T-lymphocyte associated protein 4 [Source:VGNC Symbol;Acc:VGNC:27798]		protein_coding	1824	2	92070614	92077168
ENSBTAG00000018513		-0.0800311	7.53583	0.224403	0.640384	0.999751		4421.67	-0.0822146	0.170572	-0.481994	0.62981	0.99986		4421.67	-0.0822146	0.170572	0.230067	0.631474	0.999848		FHL1	four and a half LIM domains 1 [Source:VGNC Symbol;Acc:VGNC:28999]		protein_coding	2583	NKLS02002208.1	8690275	8755071
ENSBTAG00000010927		-0.0524442	5.30974	0.224159	0.640474	0.999751		939.615	-0.047918	0.106898	-0.448258	0.653967	0.99986		939.615	-0.047918	0.106898	0.201708	0.653346	0.999848		CBFA2T3	CBFA2/RUNX1 partner transcriptional co-repressor 3 [Source:VGNC Symbol;Acc:VGNC:80260]		protein_coding	2300	18	14051588	14127897
ENSBTAG00000017852		0.0266665	6.57858	0.224018	0.640575	0.999751		2269.9	0.026553	0.0548652	0.483968	0.628408	0.99986		2269.9	0.026553	0.0548652	0.23515	0.627731	0.999848		ALDH9A1	aldehyde dehydrogenase 9 family member A1 [Source:VGNC Symbol;Acc:VGNC:25820]		protein_coding	2264	3	3220577	3249677
ENSBTAG00000038079		0.0823092	5.0598	0.22402	0.640649	0.999751		791.187	0.0892646	0.172282	0.51813	0.604368	0.99986		791.187	0.0892646	0.172282	0.268791	0.604144	0.999848					protein_coding	1525	16	65437883	65655684
ENSBTAG00000037765		-0.0481863	3.11617	0.223822	0.64072	0.999751		205.622	-0.0525595	0.107885	-0.487181	0.62613	0.99986		205.622	-0.0525595	0.107885	0.23499	0.627848	0.999848		TNFAIP8L1	TNF alpha induced protein 8 like 1 [Source:VGNC Symbol;Acc:VGNC:36158]		protein_coding	2620	7	19483938	19503011
ENSBTAG00000011528		-0.0436279	3.78852	0.223819	0.640723	0.999751		326.557	-0.048161	0.0904895	-0.532227	0.594569	0.99986		326.557	-0.048161	0.0904895	0.283161	0.594637	0.999848					protein_coding	514	1	1102887	1118312
ENSBTAG00000010843		0.0309763	5.67445	0.223452	0.640995	0.999751		1212.19	0.031895	0.0620815	0.51376	0.60742	0.99986		1212.19	0.031895	0.0620815	0.264317	0.607169	0.999848		PGRMC2	progesterone receptor membrane component 2 [Source:VGNC Symbol;Acc:VGNC:32802]		protein_coding	2252	17	29460086	29478965
ENSBTAG00000006464		-0.0368442	6.46508	0.223242	0.641151	0.999751		2097.16	-0.0353236	0.0757586	-0.466265	0.641026	0.99986		2097.16	-0.0353236	0.0757586	0.218679	0.640049	0.999848		GGA1	golgi associated, gamma adaptin ear containing, ARF binding protein 1 [Source:VGNC Symbol;Acc:VGNC:29335]		protein_coding	2846	5	109458483	109477483
ENSBTAG00000009138		-0.0300844	3.82627	0.223064	0.641283	0.999751		334.898	-0.0256145	0.0578273	-0.442949	0.657802	0.99986		334.898	-0.0256145	0.0578273	0.197322	0.656891	0.999848		UBXN2B	UBX domain protein 2B [Source:VGNC Symbol;Acc:VGNC:36626]		protein_coding	4949	14	24587138	24624435
ENSBTAG00000017486		-0.104844	2.2114	0.222971	0.641357	0.999751		107.979	-0.102335	0.225961	-0.452886	0.650631	0.99986		107.979	-0.102335	0.225961	0.204919	0.650779	0.999848		ADARB1	adenosine deaminase RNA specific B1 [Source:VGNC Symbol;Acc:VGNC:25636]		protein_coding	3282	1	144937738	145050738
ENSBTAG00000008470		0.0276591	6.27852	0.222921	0.64139	0.999751		1844.84	0.0278146	0.05712	0.48695	0.626294	0.99986		1844.84	0.0278146	0.05712	0.236669	0.626622	0.999848		MPHOSPH9	M-phase phosphoprotein 9 [Source:VGNC Symbol;Acc:VGNC:31576]		protein_coding	4240	17	52333197	52385417
ENSBTAG00000003997		0.0403446	5.11165	0.222858	0.641437	0.999751		818.404	0.0387328	0.0791628	0.48928	0.624644	0.99986		818.404	0.0387328	0.0791628	0.239716	0.624411	0.999848		UBE2D4	ubiquitin conjugating enzyme E2 D4 (putative) [Source:HGNC Symbol;Acc:HGNC:21647]	UBE2D4	protein_coding	1415	22	341357	362047
ENSBTAG00000023551		0.0319903	5.51719	0.222856	0.641439	0.999751		1087.85	0.0310023	0.0735234	0.421665	0.673269	0.99986		1087.85	0.0310023	0.0735234	0.177849	0.673229	0.999848		MOB3C	MOB kinase activator 3C [Source:VGNC Symbol;Acc:VGNC:31546]		protein_coding	3183	3	99514446	99523394
ENSBTAG00000015414		0.032303	6.00078	0.222777	0.641497	0.999751		1517.9	0.0321876	0.0582889	0.552208	0.580806	0.99986		1517.9	0.0321876	0.0582889	0.306764	0.579673	0.999848		TBCD	tubulin folding cofactor D [Source:VGNC Symbol;Acc:VGNC:35652]		protein_coding	5109	19	49768681	49927209
ENSBTAG00000007761		-0.044985	3.73533	0.222665	0.641581	0.999751		315.093	-0.0492931	0.0958482	-0.514283	0.607054	0.99986		315.093	-0.0492931	0.0958482	0.263596	0.607661	0.999848		ZBTB5	zinc finger and BTB domain containing 5 [Source:VGNC Symbol;Acc:VGNC:37087]		protein_coding	2609	8	61567467	61594251
ENSBTAG00000016094		0.0552407	3.77184	0.222321	0.641837	0.999751		323.046	0.0565068	0.123921	0.45599	0.648397	0.99986		323.046	0.0565068	0.123921	0.208323	0.648085	0.999848		SLC36A1	solute carrier family 36 member 1 [Source:VGNC Symbol;Acc:VGNC:34838]		protein_coding	1624	7	62635851	62681653
ENSBTAG00000050526		0.0590874	2.31875	0.222235	0.641901	0.999751		116.038	0.0594996	0.120966	0.49187	0.622811	0.99986		116.038	0.0594996	0.120966	0.242568	0.622358	0.999848					lncRNA	1526	13	11371817	11374480
ENSBTAG00000003826		-0.101584	1.34751	0.222083	0.642014	0.999751		58.1166	-0.0982705	0.221732	-0.443195	0.657624	0.99986		58.1166	-0.0982705	0.221732	0.197262	0.65694	0.999848		SCN1B	sodium voltage-gated channel beta subunit 1 [Source:VGNC Symbol;Acc:VGNC:34346]		protein_coding	2363	18	45771238	45781395
ENSBTAG00000025046		-0.0212085	7.18689	0.221828	0.642205	0.999751		3462.63	-0.0222875	0.0376538	-0.591906	0.553913	0.99986		3462.63	-0.0222875	0.0376538	0.350591	0.553779	0.999848		ALKBH5	alkB homolog 5, RNA demethylase [Source:VGNC Symbol;Acc:VGNC:25836]		protein_coding	2627	19	34422370	34439576
ENSBTAG00000003710		0.0228008	5.27463	0.221651	0.642337	0.999751		918.122	0.0271228	0.0360738	0.751871	0.452129	0.99986		918.122	0.0271228	0.0360738	0.565559	0.452029	0.999848		XPO4	exportin 4 [Source:VGNC Symbol;Acc:VGNC:36998]		protein_coding	4084	12	35700277	35789390
ENSBTAG00000005496		-0.0445591	5.60723	0.221601	0.642374	0.999751		1157.36	-0.045366	0.098075	-0.462564	0.643677	0.99986		1157.36	-0.045366	0.098075	0.214169	0.643519	0.999848		RP2	RP2 activator of ARL3 GTPase [Source:VGNC Symbol;Acc:VGNC:34092]		protein_coding	3746	X	85226521	85273689
ENSBTAG00000049733		0.0633715	3.01373	0.221489	0.642458	0.999751		189.304	0.0635594	0.138165	0.460026	0.645497	0.99986		189.304	0.0635594	0.138165	0.213581	0.643975	0.999848		ATXN7L1	ataxin 7 like 1 [Source:NCBI gene (formerly Entrezgene);Acc:534448]		protein_coding	1839	4	46833351	46955175
ENSBTAG00000030319		-0.0420568	3.99909	0.221364	0.642551	0.999751		377.862	-0.0419	0.0881406	-0.475377	0.634518	0.99986		377.862	-0.0419	0.0881406	0.227049	0.633721	0.999848		GBGT1	globoside alpha-1,3-N-acetylgalactosaminyltransferase 1 [Source:VGNC Symbol;Acc:VGNC:59217]		protein_coding	1786	11	103136831	103147276
ENSBTAG00000000032		-0.0377112	5.46256	0.221332	0.642575	0.999751		1047.18	-0.0349679	0.0829579	-0.421514	0.67338	0.99986		1047.18	-0.0349679	0.0829579	0.178244	0.672887	0.999848		ABI3	ABI family member 3 [Source:VGNC Symbol;Acc:VGNC:25507]		protein_coding	1404	19	37351934	37361182
ENSBTAG00000010357		-0.041401	8.07448	0.221253	0.642634	0.999751		6418.32	-0.0443784	0.0929633	-0.477375	0.633095	0.99986		6418.32	-0.0443784	0.0929633	0.224825	0.635388	0.999848		ST6GAL1	ST6 beta-galactoside alpha-2,6-sialyltransferase 1 [Source:VGNC Symbol;Acc:VGNC:35337]		protein_coding	4347	1	80194829	80267738
ENSBTAG00000021614		0.0313909	3.55384	0.221242	0.642643	0.999751		278.052	0.0229673	0.0697443	0.329308	0.741923	0.99986		278.052	0.0229673	0.0697443	0.107473	0.743039	0.999848		TASP1	taspase 1 [Source:VGNC Symbol;Acc:VGNC:35615]		protein_coding	2294	13	6988403	7250848
ENSBTAG00000009107		0.046158	3.56541	0.221212	0.642665	0.999751		279.558	0.0423483	0.0930291	0.455215	0.648954	0.99986		279.558	0.0423483	0.0930291	0.206818	0.649273	0.999848		CBX8	chromobox 8 [Source:VGNC Symbol;Acc:VGNC:26821]		protein_coding	2789	19	52742477	52745844
ENSBTAG00000006804		0.0685761	2.40097	0.221188	0.642683	0.999751		124.804	0.0658359	0.151366	0.434946	0.663601	0.99986		124.804	0.0658359	0.151366	0.186778	0.665612	0.999848		KIRREL3	kirre like nephrin family adhesion molecule 3 [Source:VGNC Symbol;Acc:VGNC:55058]		protein_coding	2846	29	29748689	29881807
ENSBTAG00000002296		0.0331316	6.39758	0.221133	0.642724	0.999751		2003.21	0.0341851	0.0730832	0.467756	0.639959	0.99986		2003.21	0.0341851	0.0730832	0.219059	0.639758	0.999848		STING1	stimulator of interferon response cGAMP interactor 1 [Source:VGNC Symbol;Acc:VGNC:35997]		protein_coding	3513	7	50736654	50743097
ENSBTAG00000002678		0.0281799	4.08089	0.22094	0.642868	0.999751		400.05	0.0296063	0.0550523	0.537784	0.590726	0.99986		400.05	0.0296063	0.0550523	0.289529	0.590523	0.999848		MED18	mediator complex subunit 18 [Source:VGNC Symbol;Acc:VGNC:31355]		protein_coding	1210	2	125068641	125074216
ENSBTAG00000013556		0.0284739	7.01478	0.220921	0.642882	0.999751		3072.11	0.0281693	0.0575878	0.489153	0.624734	0.99986		3072.11	0.0281693	0.0575878	0.240401	0.623917	0.999848		UNC13D	unc-13 homolog D [Source:VGNC Symbol;Acc:VGNC:36666]		protein_coding	4794	19	55770279	55785637
ENSBTAG00000047780		-0.0186094	5.43254	0.220898	0.6429	0.999751		1025.05	-0.0189679	0.0338405	-0.560508	0.575133	0.99986		1025.05	-0.0189679	0.0338405	0.31457	0.574889	0.999848		CCDC127	coiled-coil domain containing 127 [Source:VGNC Symbol;Acc:VGNC:26843]		protein_coding	2730	20	71828109	71843714
ENSBTAG00000021187		-0.0463303	6.00014	0.220854	0.642932	0.999751		1524.85	-0.0475195	0.108369	-0.438499	0.661025	0.99986		1524.85	-0.0475195	0.108369	0.18874	0.663968	0.999848		ID2	inhibitor of DNA binding 2 [Source:VGNC Symbol;Acc:VGNC:59229]		protein_coding	1396	11	88604880	88607401
ENSBTAG00000006063		-0.0253916	6.34888	0.220818	0.64296	0.999751		1937.15	-0.0267331	0.0541313	-0.493857	0.621407	0.99986		1937.15	-0.0267331	0.0541313	0.242863	0.622146	0.999848		TMEM230	transmembrane protein 230 [Source:NCBI gene (formerly Entrezgene);Acc:515498]		protein_coding	1527	13	47421389	47429786
ENSBTAG00000010928		0.0299151	3.89277	0.220807	0.642968	0.999751		351.955	0.0315012	0.0712095	0.442374	0.658219	0.99986		351.955	0.0315012	0.0712095	0.194668	0.659059	0.999848		CSRNP2	cysteine and serine rich nuclear protein 2 [Source:VGNC Symbol;Acc:VGNC:55043]		protein_coding	2048	5	28671342	28684721
ENSBTAG00000012330		0.0548164	10.6843	0.220678	0.64307	0.999751		39376	0.0537492	0.134544	0.39949	0.689532	0.99986		39376	0.0537492	0.134544	0.158087	0.690924	0.999848		B2M	beta-2-microglobulin [Source:NCBI gene (formerly Entrezgene);Acc:280729]		protein_coding	1357	10	103116503	103123174
ENSBTAG00000014731		0.0312538	9.68915	0.220506	0.643194	0.999751		19681	0.0348683	0.0788534	0.442192	0.65835	0.99986		19681	0.0348683	0.0788534	0.196484	0.657574	0.999848		GAPDH	glyceraldehyde-3-phosphate dehydrogenase [Source:VGNC Symbol;Acc:VGNC:97273]		protein_coding	1638	5	103870384	103874824
ENSBTAG00000007365		-0.069906	3.86574	0.220484	0.643211	0.999751		343.997	-0.064493	0.148231	-0.435085	0.6635	0.99986		343.997	-0.064493	0.148231	0.190253	0.662707	0.999848		NEIL1	nei like DNA glycosylase 1 [Source:VGNC Symbol;Acc:VGNC:31988]		protein_coding	1932	21	33464548	33471171
ENSBTAG00000007118		-0.0468382	4.27672	0.220296	0.643351	0.999751		458.522	-0.0452076	0.102047	-0.443009	0.657759	0.99986		458.522	-0.0452076	0.102047	0.197433	0.656801	0.999848		SMURF1	SMAD specific E3 ubiquitin protein ligase 1 [Source:VGNC Symbol;Acc:VGNC:35040]		protein_coding	2806	25	37170680	37259882
ENSBTAG00000051637		0.0925803	0.551447	0.220113	0.643488	0.999751		31.7985	0.0918939	0.19936	0.460945	0.644838	0.99986		31.7985	0.0918939	0.19936	0.215647	0.642377	0.999848					protein_coding	687	29	17828416	17829325
ENSBTAG00000012672		0.0277278	5.02433	0.220008	0.643566	0.999751		772.843	0.0258818	0.0627436	0.4125	0.679973	0.99986		772.843	0.0258818	0.0627436	0.169256	0.680774	0.999848		ZNHIT3	zinc finger HIT-type containing 3 [Source:VGNC Symbol;Acc:VGNC:37360]		protein_coding	540	19	12843752	12850362
ENSBTAG00000007776		-0.0231347	6.75785	0.219949	0.643611	0.999751		2570.58	-0.0235429	0.0403221	-0.58387	0.559308	0.99986		2570.58	-0.0235429	0.0403221	0.342047	0.55865	0.999848		BRPF1	bromodomain and PHD finger containing 1 [Source:VGNC Symbol;Acc:VGNC:26572]		protein_coding	4327	22	16964586	16980496
ENSBTAG00000002682		-0.0241934	4.84171	0.219835	0.643696	0.999751		680.364	-0.0274649	0.049188	-0.558366	0.576595	0.99986		680.364	-0.0274649	0.049188	0.311951	0.576486	0.999848		MARK4	microtubule affinity regulating kinase 4 [Source:VGNC Symbol;Acc:VGNC:52203]		protein_coding	3582	18	52923089	52952700
ENSBTAG00000052895		0.0847896	0.291475	0.219757	0.643755	0.999751		26.5531	0.0878883	0.19671	0.446791	0.655026	0.99986		26.5531	0.0878883	0.19671	0.202036	0.653082	0.999848		H2AC10	H2A clustered histone 10 [Source:VGNC Symbol;Acc:VGNC:83576]		protein_coding	438	23	31701454	31702220
ENSBTAG00000010497		0.0325778	6.15088	0.219676	0.643816	0.999751		1687.45	0.0327799	0.0698661	0.469182	0.63894	0.99986		1687.45	0.0327799	0.0698661	0.22161	0.637816	0.999848		TRAF2	TNF receptor associated factor 2 [Source:VGNC Symbol;Acc:VGNC:36271]		protein_coding	2712	11	105961068	105977038
ENSBTAG00000007189		-0.0338497	4.85265	0.219612	0.643864	0.999751		685.718	-0.0329646	0.0715472	-0.46074	0.644985	0.99986		685.718	-0.0329646	0.0715472	0.210835	0.646114	0.999848		RCHY1	ring finger and CHY zinc finger domain containing 1 [Source:VGNC Symbol;Acc:VGNC:33829]		protein_coding	1716	6	90325049	90340510
ENSBTAG00000010381		0.02559	5.14057	0.219541	0.643917	0.999751		837.862	0.0272625	0.0582252	0.468224	0.639624	0.99986		837.862	0.0272625	0.0582252	0.218268	0.640363	0.999848		PRMT9	protein arginine methyltransferase 9 [Source:VGNC Symbol;Acc:VGNC:33354]		protein_coding	3645	17	10454873	10487503
ENSBTAG00000003295		-0.0335021	3.21635	0.219375	0.644042	0.999751		219.047	-0.0274702	0.0687999	-0.399276	0.68969	0.99986		219.047	-0.0274702	0.0687999	0.159341	0.689764	0.999848		GORAB	golgin, RAB6 interacting [Source:VGNC Symbol;Acc:VGNC:29497]		protein_coding	2485	16	38087731	38110349
ENSBTAG00000025099		-0.0303393	7.21993	0.219345	0.644064	0.999751		3550.94	-0.0315804	0.0752114	-0.419888	0.674567	0.99986		3550.94	-0.0315804	0.0752114	0.174773	0.675904	0.999848		RNF145	ring finger protein 145 [Source:VGNC Symbol;Acc:VGNC:34028]		protein_coding	3700	7	70734078	70796882
ENSBTAG00000017867		-0.0560423	3.07415	0.219341	0.644068	0.999751		196.893	-0.051975	0.11784	-0.441065	0.659166	0.99986		196.893	-0.051975	0.11784	0.19602	0.657953	0.999848		YPEL1	yippee like 1 [Source:VGNC Symbol;Acc:VGNC:37034]		protein_coding	2774	17	72078583	72082958
ENSBTAG00000011195		-0.15122	0.263204	0.219343	0.644074	0.999751		25.7508	-0.163143	0.336576	-0.484713	0.62788	0.99986		25.7508	-0.163143	0.336576	0.232423	0.629733	0.999848					protein_coding	1110	2	130178487	130179596
ENSBTAG00000016473		-0.0547155	4.97745	0.218778	0.644495	0.999751		744.779	-0.0574866	0.112102	-0.512808	0.608086	0.99986		744.779	-0.0574866	0.112102	0.263452	0.607759	0.999848		NAT1	N-acetyltransferase 1 (arylamine N-acetyltransferase) [Source:NCBI gene (formerly Entrezgene);Acc:512603]		protein_coding	2741	27	39013913	39020598
ENSBTAG00000018715		-0.032228	4.17962	0.21877	0.644497	0.999751		428.927	-0.0291618	0.0593424	-0.491416	0.623132	0.99986		428.927	-0.0291618	0.0593424	0.240725	0.623683	0.999848		MPLKIP	M-phase specific PLK1 interacting protein [Source:VGNC Symbol;Acc:VGNC:31579]		protein_coding	1200	4	80929262	80931409
ENSBTAG00000003547		0.0296412	5.63922	0.218677	0.644567	0.999751		1183.64	0.0290267	0.0649626	0.446821	0.655004	0.99986		1183.64	0.0290267	0.0649626	0.199593	0.65505	0.999848		CSTF2	cleavage stimulation factor subunit 2 [Source:VGNC Symbol;Acc:VGNC:27781]		protein_coding	4707	X	51346938	51382240
ENSBTAG00000003576		0.0344559	4.8255	0.218635	0.644599	0.999751		672.053	0.0325585	0.0725729	0.448631	0.653698	0.99986		672.053	0.0325585	0.0725729	0.201975	0.653131	0.999848		POLL	DNA polymerase lambda [Source:VGNC Symbol;Acc:VGNC:33127]		protein_coding	3086	26	22326344	22335507
ENSBTAG00000010149		0.0465401	4.01428	0.218624	0.644607	0.999751		383.645	0.0449358	0.10704	0.419804	0.674628	0.99986		383.645	0.0449358	0.10704	0.173672	0.676869	0.999848		CRY1	cryptochrome circadian regulator 1 [Source:VGNC Symbol;Acc:VGNC:27730]		protein_coding	3364	5	70260351	70355222
ENSBTAG00000052898		0.111044	0.93714	0.218533	0.644676	0.999751		42.1537	0.0960224	0.247162	0.3885	0.697646	0.99986		42.1537	0.0960224	0.247162	0.153199	0.695496	0.999848					lncRNA	1447	11	103731051	103736979
ENSBTAG00000017744		-0.0284387	5.66812	0.218497	0.644702	0.999751		1206.34	-0.0266288	0.0527748	-0.504574	0.613858	0.99986		1206.34	-0.0266288	0.0527748	0.255089	0.613514	0.999848		FAF2	Fas associated factor family member 2 [Source:VGNC Symbol;Acc:VGNC:28706]		protein_coding	2052	7	37916685	37985670
ENSBTAG00000016095		-0.0513655	4.34126	0.218494	0.644705	0.999751		478.757	-0.0499882	0.109834	-0.455125	0.64902	0.99986		478.757	-0.0499882	0.109834	0.208599	0.647868	0.999848		PRICKLE3	prickle planar cell polarity protein 3 [Source:VGNC Symbol;Acc:VGNC:33317]		protein_coding	2978	X	87218648	87228549
ENSBTAG00000018071		-0.0684376	1.03364	0.218395	0.64478	0.999751		46.7551	-0.0757248	0.155375	-0.487367	0.625998	0.99986		46.7551	-0.0757248	0.155375	0.238159	0.625539	0.999848		TMOD4	tropomodulin 4 [Source:VGNC Symbol;Acc:VGNC:36137]		protein_coding	1196	3	19637443	19641926
ENSBTAG00000008022		0.0783271	4.57462	0.218467	0.64478	0.999751		564.35	0.0875856	0.168871	0.518655	0.604002	0.99986		564.35	0.0875856	0.168871	0.270481	0.60301	0.999848		PTGFRN	prostaglandin F2 receptor inhibitor [Source:VGNC Symbol;Acc:VGNC:33508]		protein_coding	4177	3	26252748	26331248
ENSBTAG00000053641		-0.0429488	2.9719	0.218346	0.644816	0.999751		184.24	-0.0486259	0.0828406	-0.586981	0.557216	0.99986		184.24	-0.0486259	0.0828406	0.346055	0.556355	0.999848					lncRNA	634	13	43897373	43920366
ENSBTAG00000004171		0.0695187	4.0056	0.218279	0.644872	0.999751		379.183	0.0646434	0.154653	0.41799	0.675955	0.99986		379.183	0.0646434	0.154653	0.175355	0.675396	0.999848		GPHN	gephyrin [Source:VGNC Symbol;Acc:VGNC:54436]		protein_coding	2698	10	78563456	79097795
ENSBTAG00000007480		-0.0435334	7.18872	0.218091	0.645012	0.999751		3462.85	-0.0454776	0.090608	-0.501916	0.615727	0.99986		3462.85	-0.0454776	0.090608	0.251491	0.616027	0.999848		CIRBP	cold inducible RNA binding protein [Source:VGNC Symbol;Acc:VGNC:52752]		protein_coding	3207	7	43707339	43712131
ENSBTAG00000005300		0.0808654	3.26539	0.218044	0.645046	0.999751		226.359	0.0790619	0.177384	0.44571	0.655807	0.99986		226.359	0.0790619	0.177384	0.200358	0.654432	0.999848		TMEM51	transmembrane protein 51 [Source:VGNC Symbol;Acc:VGNC:36094]		protein_coding	1976	16	52283707	52343027
ENSBTAG00000003793		0.0443146	5.76378	0.218011	0.645069	0.999751		1289.35	0.045926	0.0967973	0.474455	0.635175	0.99986		1289.35	0.045926	0.0967973	0.225181	0.63512	0.999848		NGLY1	N-glycanase 1 [Source:VGNC Symbol;Acc:VGNC:32063]		protein_coding	2534	27	40020331	40078439
ENSBTAG00000034633		-0.046826	6.08425	0.217897	0.645159	0.999751		1613.28	-0.0485702	0.10333	-0.470047	0.638321	0.99986		1613.28	-0.0485702	0.10333	0.219383	0.639511	0.999848		ERO1B	endoplasmic reticulum oxidoreductase 1 beta [Source:VGNC Symbol;Acc:VGNC:28595]		protein_coding	1681	28	8905885	8977775
ENSBTAG00000002249		-0.0484584	2.59432	0.217679	0.645319	0.999751		142.222	-0.0533664	0.103358	-0.516328	0.605625	0.99986		142.222	-0.0533664	0.103358	0.264476	0.607061	0.999848		NAALADL1	N-acetylated alpha-linked acidic dipeptidase like 1 [Source:VGNC Symbol;Acc:VGNC:31856]		protein_coding	2725	29	43256742	43272965
ENSBTAG00000005376		-0.0319546	4.09738	0.217561	0.645409	0.999751		406.048	-0.032435	0.0738903	-0.438962	0.660689	0.99986		406.048	-0.032435	0.0738903	0.190901	0.662168	0.999848		FBXO30	F-box protein 30 [Source:VGNC Symbol;Acc:VGNC:28903]		protein_coding	3226	9	83070230	83085504
ENSBTAG00000031396		0.0457501	2.96445	0.217473	0.645475	0.999751		182.742	0.0516419	0.0910344	0.567279	0.570525	0.99986		182.742	0.0516419	0.0910344	0.323231	0.569672	0.999848					protein_coding	573	10	54442238	54445147
ENSBTAG00000017604		-0.107768	0.450039	0.217465	0.645481	0.999751		30.6313	-0.113244	0.248351	-0.455984	0.648402	0.99986		30.6313	-0.113244	0.248351	0.20871	0.64778	0.999848		RAB13	RAB13, member RAS onco family [Source:VGNC Symbol;Acc:VGNC:33621]		protein_coding	1207	3	16453323	16457405
ENSBTAG00000014406		-0.0253293	4.36902	0.217367	0.645555	0.999751		489.87	-0.0270111	0.0558002	-0.484068	0.628338	0.99986		489.87	-0.0270111	0.0558002	0.233479	0.628956	0.999848		LATS2	large tumor suppressor kinase 2 [Source:VGNC Symbol;Acc:VGNC:30801]		protein_coding	3048	12	35662146	35684640
ENSBTAG00000018417		0.0957175	6.55969	0.217425	0.645604	0.999751		2235.12	0.0811138	0.202179	0.401198	0.688274	0.99986		2235.12	0.0811138	0.202179	0.162089	0.68724	0.999848		PSMF1	proteasome inhibitor subunit 1 [Source:VGNC Symbol;Acc:VGNC:33477]		protein_coding	1310	13	59967956	60007443
ENSBTAG00000010107		-0.0695606	3.11798	0.217257	0.645639	0.999751		205.91	-0.0684557	0.155223	-0.441014	0.659203	0.99986		205.91	-0.0684557	0.155223	0.191923	0.661321	0.999848		WHRN	whirlin [Source:VGNC Symbol;Acc:VGNC:36937]		protein_coding	4301	8	103620999	103713017
ENSBTAG00000011698		-0.0327274	7.69733	0.217228	0.64566	0.999751		4931.89	-0.0303143	0.0681472	-0.444835	0.656439	0.99986		4931.89	-0.0303143	0.0681472	0.198919	0.655595	0.999848		TYK2	tyrosine kinase 2 [Source:VGNC Symbol;Acc:VGNC:36548]		protein_coding	5805	7	14876119	14905841
ENSBTAG00000000748		-0.0522429	4.83883	0.216858	0.64594	0.999751		676.575	-0.0570947	0.107999	-0.528661	0.59704	0.99986		676.575	-0.0570947	0.107999	0.280545	0.596344	0.999848		GAR1	GAR1 ribonucleoprotein [Source:VGNC Symbol;Acc:VGNC:29251]		protein_coding	648	6	15597411	15604174
ENSBTAG00000002977		-0.0482901	8.15318	0.216724	0.646059	0.999751		6768.01	-0.0514261	0.106708	-0.481935	0.629852	0.99986		6768.01	-0.0514261	0.106708	0.23347	0.628963	0.999848		ECE1	endothelin converting enzyme 1 [Source:VGNC Symbol;Acc:VGNC:28302]		protein_coding	4677	2	131324608	131449347
ENSBTAG00000000873		-0.0828259	4.11143	0.216513	0.64625	0.999751		410.073	-0.0797969	0.183508	-0.434841	0.663678	0.99986		410.073	-0.0797969	0.183508	0.189742	0.663132	0.999848		SLC13A3	solute carrier family 13 member 3 [Source:VGNC Symbol;Acc:VGNC:34675]		protein_coding	3443	13	75255202	75339020
ENSBTAG00000002646		-0.0207408	6.93435	0.216425	0.646268	0.999751		2910.36	-0.0222482	0.0508842	-0.437231	0.661944	0.99986		2910.36	-0.0222482	0.0508842	0.189852	0.66304	0.999848		DYNC1I2	dynein cytoplasmic 1 intermediate chain 2 [Source:VGNC Symbol;Acc:VGNC:28271]		protein_coding	3458	2	24765631	24819628
ENSBTAG00000011834		0.0279823	6.39077	0.216116	0.646503	0.999751		1992.39	0.0284332	0.0555632	0.511726	0.608843	0.99986		1992.39	0.0284332	0.0555632	0.262638	0.608313	0.999848		CCDC47	coiled-coil domain containing 47 [Source:VGNC Symbol;Acc:VGNC:97247]		protein_coding	2224	19	48011800	48032907
ENSBTAG00000015912		0.0892122	1.07764	0.216048	0.646554	0.999751		48.0396	0.0922614	0.20671	0.446332	0.655358	0.99986		48.0396	0.0922614	0.20671	0.199275	0.655307	0.999848		DMKN	dermokine [Source:VGNC Symbol;Acc:VGNC:28107]		protein_coding	2101	18	46166501	46178470
ENSBTAG00000017830		-0.0538486	2.91792	0.215933	0.646641	0.999751		178.208	-0.0576006	0.118675	-0.485363	0.627419	0.99986		178.208	-0.0576006	0.118675	0.234545	0.628174	0.999848		RBMS2	RNA binding motif single stranded interacting protein 2 [Source:VGNC Symbol;Acc:VGNC:33810]		protein_coding	1625	5	56836859	56890516
ENSBTAG00000018405		0.026918	6.99721	0.21572	0.646803	0.999751		3034.26	0.0279495	0.0503811	0.554762	0.579057	0.99986		3034.26	0.0279495	0.0503811	0.308932	0.578336	0.999848		MARS1	methionyl-tRNA synthetase 1 [Source:VGNC Symbol;Acc:VGNC:31250]		protein_coding	3355	5	55960451	55988093
ENSBTAG00000038620		-0.0377121	6.15114	0.215671	0.64684	0.999751		1687.08	-0.0401205	0.078563	-0.510679	0.609576	0.99986		1687.08	-0.0401205	0.078563	0.258614	0.611074	0.999848		CIR1	corepressor interacting with RBPJ, CIR1 [Source:VGNC Symbol;Acc:VGNC:59328]		protein_coding	1254	2	22397395	22442851
ENSBTAG00000050015		-0.0644709	3.27423	0.215616	0.646882	0.999751		226.944	-0.0644237	0.136335	-0.472541	0.636541	0.99986		226.944	-0.0644237	0.136335	0.224754	0.635441	0.999848					protein_coding	1708	8	58188709	58190416
ENSBTAG00000043584		-0.0841604	10.7444	0.215684	0.646905	0.999751		41085.5	-0.083645	0.188209	-0.444426	0.656735	0.99986		41085.5	-0.083645	0.188209	0.190291	0.662674	0.999848		ATP6	ATP synthase F0 subunit 6 [Source:NCBI gene (formerly Entrezgene);Acc:3283882]		protein_coding	681	MT	8290	8970
ENSBTAG00000003178		0.028613	4.54422	0.215234	0.647172	0.999751		554.028	0.0282762	0.0676169	0.418183	0.675814	0.99986		554.028	0.0282762	0.0676169	0.173411	0.677098	0.999848		ATE1	arginyltransferase 1 [Source:VGNC Symbol;Acc:VGNC:26238]		protein_coding	2327	26	41668494	41825813
ENSBTAG00000002706		-0.0437475	2.24214	0.215059	0.647306	0.999751		110.464	-0.0402069	0.0985523	-0.407975	0.683292	0.99986		110.464	-0.0402069	0.0985523	0.166188	0.683522	0.999848		GSTZ1	glutathione S-transferase zeta 1 [Source:VGNC Symbol;Acc:VGNC:29688]		protein_coding	1338	10	88528915	88537179
ENSBTAG00000000676		-0.0234705	5.42382	0.21496	0.64738	0.999751		1019.67	-0.0230942	0.0509991	-0.452834	0.650668	0.99986		1019.67	-0.0230942	0.0509991	0.203957	0.651546	0.999848		DOP1A	DOP1 leucine zipper like protein A [Source:VGNC Symbol;Acc:VGNC:28172]		protein_coding	8411	9	22963808	23089404
ENSBTAG00000015267		0.0327956	5.93939	0.214867	0.647452	0.999751		1457.19	0.0332795	0.0718866	0.462944	0.643404	0.99986		1457.19	0.0332795	0.0718866	0.215268	0.64267	0.999848		SGSH	N-sulfoglucosamine sulfohydrolase [Source:VGNC Symbol;Acc:VGNC:34549]		protein_coding	2323	19	52424174	52431354
ENSBTAG00000006111		0.0221909	5.20143	0.214814	0.647491	0.999751		874.039	0.0231084	0.0514331	0.44929	0.653223	0.99986		874.039	0.0231084	0.0514331	0.20139	0.653601	0.999848		EXOC8	exocyst complex component 8 [Source:VGNC Symbol;Acc:VGNC:28653]		protein_coding	2461	28	4062692	4065152
ENSBTAG00000037531		0.0492998	1.36934	0.214498	0.647733	0.999751		59.3725	0.0523386	0.113642	0.460558	0.645116	0.99986		59.3725	0.0523386	0.113642	0.211685	0.64545	0.999848					protein_coding	663	9	83887090	83892459
ENSBTAG00000014546		0.128838	1.67001	0.214503	0.647762	0.999751		73.9678	0.145931	0.282635	0.516322	0.60563	0.99986		73.9678	0.145931	0.282635	0.266378	0.605772	0.999848		CLEC7A	C-type lectin domain containing 7A [Source:VGNC Symbol;Acc:VGNC:58597]		protein_coding	1627	5	99833307	99860241
ENSBTAG00000002866		0.0301518	5.3506	0.214373	0.647828	0.999751		966.863	0.0307436	0.0555899	0.553042	0.580234	0.99986		966.863	0.0307436	0.0555899	0.307789	0.57904	0.999848		RPIA	ribose 5-phosphate isomerase A [Source:VGNC Symbol;Acc:VGNC:34107]		protein_coding	1215	11	47351626	47386204
ENSBTAG00000016457		-0.020297	6.5173	0.214348	0.647847	0.999751		2178.38	-0.0204169	0.0452987	-0.450717	0.652194	0.99986		2178.38	-0.0204169	0.0452987	0.202007	0.653106	0.999848		FXR1	FMR1 autosomal homolog 1 [Source:VGNC Symbol;Acc:VGNC:56218]		protein_coding	2245	1	86047794	86121242
ENSBTAG00000017389		0.040199	10.7702	0.214332	0.647859	0.999751		41702.9	0.0411988	0.102494	0.401963	0.687711	0.99986		41702.9	0.0411988	0.102494	0.160772	0.688447	0.999848		RPLP0	ribosomal protein lateral stalk subunit P0 [Source:VGNC Symbol;Acc:VGNC:107262]		protein_coding	1113	17	62557757	62561808
ENSBTAG00000017748		-0.0289849	7.35874	0.214321	0.647868	0.999751		3898.67	-0.0284328	0.0558255	-0.509317	0.61053	0.99986		3898.67	-0.0284328	0.0558255	0.260497	0.609779	0.999848		RNF44	ring finger protein 44 [Source:VGNC Symbol;Acc:VGNC:34069]		protein_coding	3635	7	37999787	38005337
ENSBTAG00000048980		-0.050697	10.1164	0.21425	0.647925	0.999751		26507.9	-0.050715	0.124035	-0.408877	0.68263	0.99986		26507.9	-0.050715	0.124035	0.167755	0.682115	0.999848					protein_coding	1227	19	14445403	14450577
ENSBTAG00000020999		-0.0355092	6.32537	0.214087	0.648046	0.999751		1904.7	-0.0342295	0.0790079	-0.433242	0.664839	0.99986		1904.7	-0.0342295	0.0790079	0.188681	0.664017	0.999848		DDB2	damage specific DNA binding protein 2 [Source:VGNC Symbol;Acc:VGNC:27942]		protein_coding	2494	15	77097152	77118221
ENSBTAG00000000393		-0.0680335	1.37603	0.213767	0.64829	0.999751		60.1494	-0.0664857	0.155543	-0.427444	0.669056	0.99986		60.1494	-0.0664857	0.155543	0.18194	0.669711	0.999848		SSPN	sarcospan [Source:VGNC Symbol;Acc:VGNC:35317]		protein_coding	1299	5	83676933	83723213
ENSBTAG00000008699		-0.0297878	5.6422	0.21349	0.648502	0.999751		1185.85	-0.0298186	0.0640534	-0.465527	0.641554	0.99986		1185.85	-0.0298186	0.0640534	0.216126	0.642008	0.999848		FEM1C	fem-1 homolog C [Source:VGNC Symbol;Acc:VGNC:28946]		protein_coding	3745	10	4358418	4386867
ENSBTAG00000002999		0.0298776	4.90408	0.213483	0.648507	0.999751		709.103	0.0325554	0.0573539	0.567623	0.570291	0.99986		709.103	0.0325554	0.0573539	0.322411	0.570162	0.999848		ANAPC15	anaphase promoting complex subunit 15 [Source:VGNC Symbol;Acc:VGNC:25882]		protein_coding	902	15	51742235	51745610
ENSBTAG00000007931		-0.0670316	2.09913	0.213419	0.648556	0.999751		99.8288	-0.0635598	0.146019	-0.435285	0.663355	0.99986		99.8288	-0.0635598	0.146019	0.188134	0.664474	0.999848		SLC38A6	solute carrier family 38 member 6 [Source:VGNC Symbol;Acc:VGNC:34853]		protein_coding	1635	10	73121780	73210131
ENSBTAG00000002900		0.10294	0.825455	0.213363	0.648599	0.999751		39.0573	0.106027	0.230099	0.460787	0.644951	0.99986		39.0573	0.106027	0.230099	0.21245	0.644854	0.999848					protein_coding	1817	10	98287119	98288935
ENSBTAG00000030670		-0.0241427	6.08453	0.213359	0.648601	0.999751		1611.03	-0.0251603	0.0450078	-0.559021	0.576148	0.99986		1611.03	-0.0251603	0.0450078	0.313268	0.575682	0.999848		PCNT	pericentrin [Source:VGNC Symbol;Acc:VGNC:32637]		protein_coding	9420	1	146001886	146105891
ENSBTAG00000016156		-0.0567693	6.39171	0.213347	0.648665	0.999751		1994.36	-0.0481676	0.124205	-0.387806	0.69816	0.99986		1994.36	-0.0481676	0.124205	0.151184	0.697407	0.999848		MAPK3	mitogen-activated protein kinase 3 [Source:VGNC Symbol;Acc:VGNC:31219]		protein_coding	2473	25	26178468	26186174
ENSBTAG00000015348		-0.0365044	4.8009	0.213268	0.648671	0.999751		660.758	-0.0371046	0.074667	-0.496934	0.619236	0.99986		660.758	-0.0371046	0.074667	0.245669	0.620141	0.999848		ZNF189	zinc finger protein 189 [Source:VGNC Symbol;Acc:VGNC:37220]		protein_coding	1863	8	91125259	91131042
ENSBTAG00000006731		0.0502387	6.56848	0.213168	0.648782	0.999751		2250.13	0.0521804	0.103457	0.50437	0.614001	0.99986		2250.13	0.0521804	0.103457	0.255814	0.613011	0.999848		SLC7A5	solute carrier family 7 member 5 [Source:VGNC Symbol;Acc:VGNC:52250]		protein_coding	3860	18	13298147	13327247
ENSBTAG00000020964		0.0313697	6.33393	0.213025	0.648857	0.999751		1915.88	0.0290008	0.0691881	0.419159	0.6751	0.99986		1915.88	0.0290008	0.0691881	0.176333	0.674544	0.999848		STRIP1	striatin interacting protein 1 [Source:VGNC Symbol;Acc:VGNC:35422]		protein_coding	3733	3	33374163	33393926
ENSBTAG00000031358		0.0883197	5.25395	0.213092	0.648898	0.999751		904.684	0.087555	0.191759	0.45659	0.647966	0.99986		904.684	0.087555	0.191759	0.20998	0.646783	0.999848		DPYD	dihydropyrimidine dehydrogenase [Source:VGNC Symbol;Acc:VGNC:28193]		protein_coding	4421	3	45408337	46330781
ENSBTAG00000000460		-0.0526585	5.12436	0.212823	0.649015	0.999751		830.041	-0.0463385	0.121526	-0.381306	0.702976	0.99986		830.041	-0.0463385	0.121526	0.144226	0.704115	0.999848		SYTL2	synaptotagmin like 2 [Source:NCBI gene (formerly Entrezgene);Acc:614406]		protein_coding	4253	29	9741771	9862422
ENSBTAG00000017441		0.0481904	8.94641	0.212677	0.649129	0.999751		11791.6	0.0492265	0.121337	0.405701	0.684962	0.99986		11791.6	0.0492265	0.121337	0.162616	0.68676	0.999848		RPL27	ribosomal protein L27 [Source:VGNC Symbol;Acc:VGNC:55868]		protein_coding	464	19	43026103	43028384
ENSBTAG00000016920		-0.0653363	4.51433	0.212597	0.649214	0.999751		541.483	-0.0591183	0.140948	-0.419432	0.6749	0.99986		541.483	-0.0591183	0.140948	0.174403	0.676228	0.999848		EOMES	eomesodermin [Source:VGNC Symbol;Acc:VGNC:28516]		protein_coding	3667	22	2109641	2116204
ENSBTAG00000007413		0.0408284	2.87292	0.212414	0.649325	0.999751		172.095	0.0561359	0.0808912	0.693968	0.487702	0.99986		172.095	0.0561359	0.0808912	0.480468	0.48821	0.999848		CEP41	centrosomal protein 41 [Source:VGNC Symbol;Acc:VGNC:27204]		protein_coding	1436	4	94144405	94192546
ENSBTAG00000013454		-0.0229624	7.01037	0.212089	0.649575	0.999751		3068.29	-0.0235537	0.0570808	-0.412638	0.679872	0.99986		3068.29	-0.0235537	0.0570808	0.169507	0.68055	0.999848		TAB2	TGF-beta activated kinase 1 (MAP3K7) binding protein 2 [Source:VGNC Symbol;Acc:VGNC:53809]		protein_coding	2630	9	86593316	86652158
ENSBTAG00000053242		0.0858317	0.579913	0.211964	0.64967	0.999751		33.5838	0.0857927	0.210356	0.407845	0.683387	0.99986		33.5838	0.0857927	0.210356	0.166516	0.683227	0.999848					protein_coding	1349	5	101827292	101831737
ENSBTAG00000017105		0.0641969	2.34205	0.211929	0.649697	0.999751		119.622	0.0630075	0.145323	0.433568	0.664602	0.99986		119.622	0.0630075	0.145323	0.185777	0.666454	0.999848		FSTL4	follistatin like 4 [Source:VGNC Symbol;Acc:VGNC:54435]		protein_coding	2712	7	44827999	45259343
ENSBTAG00000049339		-0.0416622	5.20601	0.211749	0.649835	0.999751		876.427	-0.0451496	0.0919697	-0.490918	0.623484	0.99986		876.427	-0.0451496	0.0919697	0.2388	0.625074	0.999848					protein_coding	4403	7	13155946	13160724
ENSBTAG00000005150		0.0714479	1.33581	0.211713	0.649863	0.999751		58.3722	0.0732361	0.160965	0.45498	0.649123	0.99986		58.3722	0.0732361	0.160965	0.205231	0.650532	0.999848		HMGB3	high mobility group box 3 [Source:NCBI gene (formerly Entrezgene);Acc:613729]		protein_coding	1988	X	33603508	33611381
ENSBTAG00000020554		-0.0642881	7.11534	0.211792	0.649872	0.999751		3303.43	-0.0705613	0.148753	-0.474353	0.635248	0.99986		3303.43	-0.0705613	0.148753	0.225853	0.634616	0.999848		AIF1	allograft inflammatory factor 1 [Source:VGNC Symbol;Acc:VGNC:25759]		protein_coding	663	23	27685449	27687723
ENSBTAG00000038298		-0.021815	5.30596	0.211658	0.649905	0.999751		938.13	-0.0205275	0.0401127	-0.511745	0.60883	0.99986		938.13	-0.0205275	0.0401127	0.262471	0.608427	0.999848		CCDC174	coiled-coil domain containing 174 [Source:VGNC Symbol;Acc:VGNC:26871]		protein_coding	3220	22	57604793	57627714
ENSBTAG00000000306		0.0684765	7.31856	0.211739	0.649917	0.999751		3812.5	0.0686521	0.157054	0.437124	0.662022	0.99986		3812.5	0.0686521	0.157054	0.184478	0.667553	0.999848		ITK	IL2 inducible T cell kinase [Source:VGNC Symbol;Acc:VGNC:30338]		protein_coding	4378	7	68871861	68934053
ENSBTAG00000019437		-0.0820129	6.81912	0.211611	0.650032	0.999751		2676.5	-0.0902787	0.174357	-0.51778	0.604612	0.99986		2676.5	-0.0902787	0.174357	0.269457	0.603696	0.999848					protein_coding	2727	19	14810212	14822401
ENSBTAG00000020084		-0.0371873	3.72155	0.210918	0.650474	0.999751		311.123	-0.0353374	0.0739045	-0.47815	0.632544	0.99986		311.123	-0.0353374	0.0739045	0.229497	0.631897	0.999848		LONRF1	LON peptidase N-terminal domain and ring finger 1 [Source:VGNC Symbol;Acc:VGNC:30949]		protein_coding	2684	27	24261580	24281834
ENSBTAG00000011541		-0.0416268	6.11712	0.210806	0.65056	0.999751		1651.42	-0.0399964	0.096501	-0.414466	0.678533	0.99986		1651.42	-0.0399964	0.096501	0.169581	0.680484	0.999848		RBL1	RB transcriptional corepressor like 1 [Source:VGNC Symbol;Acc:VGNC:33781]		protein_coding	3800	13	66015527	66074535
ENSBTAG00000039728		0.0397561	6.54597	0.210457	0.650829	0.999751		2228.28	0.0388032	0.101046	0.384017	0.700966	0.99986		2228.28	0.0388032	0.101046	0.146236	0.702159	0.999848					protein_coding	514	16	50992698	50993211
ENSBTAG00000019250		-0.0304053	7.85914	0.210421	0.650857	0.999751		5513.1	-0.0298971	0.0567313	-0.526995	0.598197	0.99986		5513.1	-0.0298971	0.0567313	0.278823	0.597474	0.999848		BTK	Bruton tyrosine kinase [Source:VGNC Symbol;Acc:VGNC:26601]		protein_coding	2636	X	50826738	50860719
ENSBTAG00000050618		-0.262103	0.72437	0.210429	0.650942	0.999751		36.7294	-0.286796	0.552864	-0.518745	0.603938	0.99986		36.7294	-0.286796	0.552864	0.238234	0.625484	0.999848					protein_coding	1568	26	42405805	42438497
ENSBTAG00000048426		0.0415638	4.08233	0.210185	0.651039	0.999751		401.256	0.0418577	0.0931658	0.449282	0.653228	0.99986		401.256	0.0418577	0.0931658	0.202464	0.65274	0.999848					protein_coding	645	28	4262952	4264377
ENSBTAG00000006107		-0.0376347	3.76096	0.210173	0.651048	0.999751		320.507	-0.0358387	0.0744533	-0.481359	0.630262	0.99986		320.507	-0.0358387	0.0744533	0.229609	0.631814	0.999848		SLF1	SMC5-SMC6 complex localization factor 1 [Source:VGNC Symbol;Acc:VGNC:52883]		protein_coding	3761	7	93950265	94018468
ENSBTAG00000008453		-0.0214584	8.06176	0.210066	0.651131	0.999751		6358.04	-0.0211771	0.047771	-0.443304	0.657546	0.99986		6358.04	-0.0211771	0.047771	0.195261	0.658574	0.999848		LBR	lamin B receptor [Source:VGNC Symbol;Acc:VGNC:30804]		protein_coding	2414	16	28446036	28472860
ENSBTAG00000018313		-0.0338267	5.22339	0.210049	0.651144	0.999751		886.488	-0.0333586	0.0736879	-0.4527	0.650764	0.99986		886.488	-0.0333586	0.0736879	0.20367	0.651775	0.999848		MBNL2	muscleblind like splicing regulator 2 [Source:VGNC Symbol;Acc:VGNC:31284]		protein_coding	3498	12	74410787	74571445
ENSBTAG00000014349		0.0322212	6.06648	0.20985	0.651298	0.999751		1589.54	0.0328556	0.0638664	0.514443	0.606942	0.99986		1589.54	0.0328556	0.0638664	0.266295	0.605828	0.999848		RNF126	ring finger protein 126 [Source:VGNC Symbol;Acc:VGNC:34018]		protein_coding	1349	7	43262900	43270904
ENSBTAG00000022381		-0.0345746	5.63712	0.209846	0.6513	0.999751		1181.36	-0.033429	0.075784	-0.441108	0.659135	0.99986		1181.36	-0.033429	0.075784	0.19433	0.659337	0.999848		TET3	tet methylcytosine dioxygenase 3 [Source:VGNC Symbol;Acc:VGNC:54499]		protein_coding	6264	11	10561669	10666478
ENSBTAG00000038430		0.0437776	6.68687	0.20962	0.651482	0.999751		2450.98	0.0434261	0.102751	0.422634	0.672562	0.99986		2450.98	0.0434261	0.102751	0.179782	0.671561	0.999848					protein_coding	842	23	34453666	34454593
ENSBTAG00000005296		0.0528322	10.5319	0.209617	0.651483	0.999751		35397.8	0.0541171	0.130927	0.413338	0.679359	0.99986		35397.8	0.0541171	0.130927	0.168699	0.681271	0.999848		RPL13A	ribosomal protein L13a [Source:VGNC Symbol;Acc:VGNC:53040]		protein_coding	845	18	55940456	55944163
ENSBTAG00000006377		-0.0214955	8.83131	0.209434	0.651619	0.999751		10832.7	-0.0203463	0.0424507	-0.479292	0.631731	0.99986		10832.7	-0.0203463	0.0424507	0.230573	0.6311	0.999848		MYO1G	myosin IG [Source:VGNC Symbol;Acc:VGNC:31822]		protein_coding	4260	4	76617184	76633185
ENSBTAG00000000251		0.064251	4.29238	0.209378	0.65167	0.999751		466.561	0.0666562	0.148549	0.448716	0.653636	0.99986		466.561	0.0666562	0.148549	0.195754	0.65817	0.999848		ALAD	aminolevulinate dehydratase [Source:VGNC Symbol;Acc:VGNC:25802]		protein_coding	1208	8	102642378	102652291
ENSBTAG00000009737		-0.143872	2.77602	0.209441	0.651688	0.999751		162.575	-0.135771	0.308356	-0.440305	0.659716	0.99986		162.575	-0.135771	0.308356	0.190928	0.662145	0.999848		LTC4S	leukotriene C4 synthase [Source:VGNC Symbol;Acc:VGNC:31076]		protein_coding	605	7	1519314	1522229
ENSBTAG00000006859		0.129542	2.35297	0.209139	0.651901	0.999751		117.252	0.101171	0.282763	0.357795	0.720497	0.99986		117.252	0.101171	0.282763	0.128897	0.719578	0.999848					protein_coding	1711	18	51400717	51406445
ENSBTAG00000006078		0.0879408	3.26926	0.208983	0.651994	0.999751		225.774	0.0820124	0.197092	0.416112	0.677328	0.99986		225.774	0.0820124	0.197092	0.174941	0.675758	0.999848		IL15RA	interleukin 15 receptor subunit alpha [Source:VGNC Symbol;Acc:VGNC:106779]		protein_coding	2038	13	17518539	17555784
ENSBTAG00000039738		0.116122	2.70239	0.20893	0.652062	0.999751		149.921	0.101487	0.250583	0.405006	0.685473	0.99986		149.921	0.101487	0.250583	0.165407	0.684226	0.999848		TMIGD3	transmembrane and immunoglobulin domain containing 3 [Source:VGNC Symbol;Acc:VGNC:50194]		protein_coding	1958	3	31745649	31829058
ENSBTAG00000054889		0.0589868	2.6837	0.208667	0.652212	0.999751		151.079	0.0560834	0.130454	0.42991	0.667261	0.99986		151.079	0.0560834	0.130454	0.183569	0.668324	0.999848					lncRNA	473	23	31009401	31035381
ENSBTAG00000005025		-0.0310506	5.7939	0.208636	0.652237	0.999751		1318.81	-0.0318363	0.0734437	-0.433478	0.664667	0.99986		1318.81	-0.0318363	0.0734437	0.186849	0.665552	0.999848		FAM91A1	family with sequence similarity 91 member A1 [Source:VGNC Symbol;Acc:VGNC:53863]		protein_coding	2802	14	16074868	16112829
ENSBTAG00000016298		-0.0357485	7.55659	0.208598	0.652266	0.999751		4480.56	-0.0381168	0.0831107	-0.458627	0.646502	0.99986		4480.56	-0.0381168	0.0831107	0.208198	0.648184	0.999848		TM9SF3	transmembrane 9 superfamily member 3 [Source:VGNC Symbol;Acc:VGNC:35912]		protein_coding	5282	26	17851539	17912665
ENSBTAG00000009237		0.0335204	6.38659	0.208469	0.652366	0.999751		1988.8	0.0324967	0.0779324	0.416986	0.676689	0.99986		1988.8	0.0324967	0.0779324	0.17482	0.675863	0.999848		KDELR2	KDEL endoplasmic reticulum protein retention receptor 2 [Source:VGNC Symbol;Acc:VGNC:30519]		protein_coding	1780	25	38325866	38342141
ENSBTAG00000019924		0.0278841	4.23397	0.208438	0.65239	0.999751		445.602	0.0274812	0.0547532	0.501911	0.61573	0.99986		445.602	0.0274812	0.0547532	0.251177	0.616248	0.999848		DDHD1	DDHD domain containing 1 [Source:VGNC Symbol;Acc:VGNC:27943]		protein_coding	7104	10	65673444	65741258
ENSBTAG00000007507		0.0614679	2.31567	0.208228	0.652553	0.999751		116.236	0.0583619	0.132583	0.440191	0.659799	0.99986		116.236	0.0583619	0.132583	0.194626	0.659094	0.999848		FAAH	fatty acid amide hydrolase [Source:VGNC Symbol;Acc:VGNC:55171]		protein_coding	2284	3	99716645	99737813
ENSBTAG00000002374		0.0524055	3.61163	0.207949	0.65277	0.999751		287.5	0.0519766	0.110601	0.469947	0.638393	0.99986		287.5	0.0519766	0.110601	0.222296	0.637296	0.999848		ARMC5	armadillo repeat containing 5 [Source:VGNC Symbol;Acc:VGNC:26159]		protein_coding	3082	25	27493317	27500855
ENSBTAG00000000099		0.0269822	7.6278	0.207898	0.65281	0.999751		4705.23	0.027034	0.06355	0.425397	0.670547	0.99986		4705.23	0.027034	0.06355	0.181684	0.66993	0.999848		CERS2	ceramide synthase 2 [Source:VGNC Symbol;Acc:VGNC:27224]		protein_coding	2061	3	19792564	19804799
ENSBTAG00000001637		0.0632067	3.98486	0.207671	0.652986	0.999751		374.811	0.0549676	0.147376	0.372974	0.709168	0.99986		374.811	0.0549676	0.147376	0.138682	0.709595	0.999848		FUNDC1	FUN14 domain containing 1 [Source:VGNC Symbol;Acc:VGNC:29143]		protein_coding	891	X	99086562	99097626
ENSBTAG00000054008		-0.319832	2.87332	0.207813	0.65302	0.999751		164.686	-0.348686	0.662639	-0.526208	NA	NA		164.686	-0.348686	0.662639	0.260979	NA	NA					protein_coding	3843	NKLS02000910.1	1101426	1290893
ENSBTAG00000014337		0.026695	7.87324	0.207596	0.653044	0.999751		5584.9	0.0258637	0.067453	0.383433	0.701399	0.99986		5584.9	0.0258637	0.067453	0.145369	0.703001	0.999848		EIF2S3	eukaryotic translation initiation factor 2 subunit gamma [Source:NCBI gene (formerly Entrezgene);Acc:512350]		protein_coding	1952	X	119205686	119220743
ENSBTAG00000012353		-0.0318868	5.0067	0.207572	0.653063	0.999751		762.953	-0.0311584	0.0711562	-0.437887	0.661468	0.99986		762.953	-0.0311584	0.0711562	0.192128	0.661152	0.999848		ZNF34	zinc finger protein 34 [Source:VGNC Symbol;Acc:VGNC:37252]		protein_coding	1632	14	309282	313478
ENSBTAG00000025496		0.157314	3.04977	0.207687	0.653063	0.999751		190.787	0.109838	0.337191	0.325743	0.744619	0.99986		190.787	0.109838	0.337191	0.107035	0.743545	0.999848		SORD	sorbitol dehydrogenase [Source:VGNC Symbol;Acc:VGNC:35131]		protein_coding	1772	10	65335566	65382146
ENSBTAG00000039524		-0.242706	4.91459	0.207661	0.653138	0.999751		716.022	-0.292399	0.534991	-0.546549	0.584688	0.99986		716.022	-0.292399	0.534991	0.289116	0.590788	0.999848					protein_coding	1008	5	74501674	74571162
ENSBTAG00000002848		-0.0497881	3.22005	0.207309	0.653267	0.999751		219.852	-0.0535663	0.109826	-0.487738	0.625735	0.99986		219.852	-0.0535663	0.109826	0.237962	0.625682	0.999848		C16H1orf74	chromosome 16 C1orf74 homolog [Source:VGNC Symbol;Acc:VGNC:52644]		protein_coding	1211	16	73522276	73524532
ENSBTAG00000000820		-0.0707815	8.49673	0.207335	0.653321	0.999751		8613.34	-0.0737692	0.160586	-0.459375	0.645965	0.99986		8613.34	-0.0737692	0.160586	0.211326	0.64573	0.999848		GNG11	G protein subunit gamma 11 [Source:VGNC Symbol;Acc:VGNC:53646]		protein_coding	745	4	11242533	11247552
ENSBTAG00000020759		0.0412497	6.84195	0.207218	0.653338	0.999751		2722.87	0.0418689	0.0890996	0.469911	0.638419	0.99986		2722.87	0.0418689	0.0890996	0.222572	0.637087	0.999848		NCLN	nicalin [Source:VGNC Symbol;Acc:VGNC:31919]		protein_coding	3593	7	20631429	20645731
ENSBTAG00000003766		0.0253637	4.7998	0.207094	0.653435	0.999751		660.388	0.023915	0.0510447	0.468511	0.639419	0.99986		660.388	0.023915	0.0510447	0.219443	0.639465	0.999848		BLOC1S4	biosis of lysosomal organelles complex 1 subunit 4 [Source:VGNC Symbol;Acc:VGNC:26508]		protein_coding	1489	6	113216655	113218143
ENSBTAG00000001546		0.0219816	7.13853	0.206895	0.65359	0.999751		3348.45	0.0218213	0.044799	0.487094	0.626192	0.99986		3348.45	0.0218213	0.044799	0.237883	0.625739	0.999848		MGAT1	alpha-1,3-mannosyl-glycoprotein 2-beta-N-acetylglucosaminyltransferase [Source:VGNC Symbol;Acc:VGNC:54623]		protein_coding	2648	7	39979972	39997227
ENSBTAG00000007156		-0.0260174	5.9838	0.206808	0.653657	0.999751		1503.09	-0.02685	0.0542218	-0.495188	0.620468	0.99986		1503.09	-0.02685	0.0542218	0.244956	0.620649	0.999848		AGAP2	ArfGAP with GTPase domain, ankyrin repeat and PH domain 2 [Source:VGNC Symbol;Acc:VGNC:25720]		protein_coding	4222	5	55721786	55736914
ENSBTAG00000003354		-0.0339248	8.38859	0.206805	0.65366	0.999751		7980.63	-0.0357046	0.0803015	-0.444631	0.656586	0.99986		7980.63	-0.0357046	0.0803015	0.194944	0.658833	0.999848		SMCHD1	structural maintenance of chromosomes flexible hinge domain containing 1 [Source:VGNC Symbol;Acc:VGNC:35004]		protein_coding	7007	24	36929125	37054552
ENSBTAG00000014521		0.0635924	4.9859	0.206682	0.653791	0.999751		752.448	0.0687864	0.14352	0.479281	0.631739	0.99986		752.448	0.0687864	0.14352	0.229575	0.631839	0.999848		UGDH	UDP-glucose 6-dehydrogenase [Source:VGNC Symbol;Acc:VGNC:36648]		protein_coding	2956	6	58585317	58620122
ENSBTAG00000008409		-0.0387898	8.32686	0.20656	0.653851	0.999751		7630.71	-0.0418384	0.0837472	-0.49958	0.617371	0.99986		7630.71	-0.0418384	0.0837472	0.24918	0.617653	0.999848		MYC	MYC proto-onco, bHLH transcription factor [Source:VGNC Symbol;Acc:VGNC:31784]		protein_coding	2206	14	12653173	12658366
ENSBTAG00000021116		-0.0449196	6.02569	0.206523	0.653881	0.999751		1550.41	-0.0508589	0.104485	-0.486758	0.62643	0.99986		1550.41	-0.0508589	0.104485	0.232196	0.6299	0.999848		EXOC6	exocyst complex component 6 [Source:VGNC Symbol;Acc:VGNC:28650]		protein_coding	3560	26	14225044	14401744
ENSBTAG00000021677		0.0271146	5.35736	0.206405	0.653971	0.999751		973.512	0.0279607	0.0585042	0.477927	0.632703	0.99986		973.512	0.0279607	0.0585042	0.227745	0.633201	0.999848		TRIM37	tripartite motif containing 37 [Source:VGNC Symbol;Acc:VGNC:36332]		protein_coding	3707	19	9938267	10089721
ENSBTAG00000050962		0.0292376	4.11853	0.206041	0.654255	0.999751		410.725	0.0312619	0.0594092	0.526214	0.59874	0.99986		410.725	0.0312619	0.0594092	0.277038	0.598649	0.999848		YIPF1	Yip1 domain family member 1 [Source:VGNC Symbol;Acc:VGNC:107031]		protein_coding	2475	3	92329344	92382078
ENSBTAG00000020490		0.0931894	3.61959	0.20604	0.654309	0.999751		288.634	0.0901842	0.206356	0.437032	0.662088	0.99986		288.634	0.0901842	0.206356	0.192912	0.660504	0.999848		NACC2	NACC family member 2 [Source:VGNC Symbol;Acc:VGNC:31862]		protein_coding	2601	11	103518410	103598058
ENSBTAG00000048286		-0.0289542	4.36723	0.205957	0.654321	0.999751		489.345	-0.0247613	0.0655324	-0.377848	0.705543	0.99986		489.345	-0.0247613	0.0655324	0.142413	0.705894	0.999848		E2F6	E2F transcription factor 6 [Source:VGNC Symbol;Acc:VGNC:28290]		protein_coding	3081	11	86379649	86401981
ENSBTAG00000017161		-0.029422	3.59013	0.205906	0.654361	0.999751		284.736	-0.0178772	0.0599688	-0.298108	0.765621	0.99986		284.736	-0.0178772	0.0599688	0.088625	0.765932	0.999848		TM2D1	TM2 domain containing 1 [Source:VGNC Symbol;Acc:VGNC:35900]		protein_coding	986	3	83947667	83996285
ENSBTAG00000014855		-0.062644	2.4717	0.205861	0.654396	0.999751		131.032	-0.0622588	0.145361	-0.428304	0.66843	0.99986		131.032	-0.0622588	0.145361	0.181065	0.67046	0.999848		MICAL2	microtubule associated monooxygenase, calponin and LIM domain containing 2 [Source:VGNC Symbol;Acc:VGNC:31458]		protein_coding	6621	15	40374952	40604561
ENSBTAG00000009581		-0.065371	2.11089	0.205843	0.65441	0.999751		100.226	-0.0682279	0.147325	-0.463112	0.643284	0.99986		100.226	-0.0682279	0.147325	0.214693	0.643114	0.999848		UBXN11	UBX domain protein 11 [Source:VGNC Symbol;Acc:VGNC:36624]		protein_coding	2190	2	126814237	126836894
ENSBTAG00000001552		0.0419639	6.36505	0.205763	0.654472	0.999751		1959.96	0.0367465	0.0966289	0.380285	0.703734	0.99986		1959.96	0.0367465	0.0966289	0.142642	0.705668	0.999848		EPC1	enhancer of polycomb homolog 1 [Source:VGNC Symbol;Acc:VGNC:28527]		protein_coding	3685	13	33129771	33226614
ENSBTAG00000032089		-0.0750355	1.21203	0.205736	0.654494	0.999751		53.802	-0.0784149	0.179421	-0.437045	0.662079	0.99986		53.802	-0.0784149	0.179421	0.190123	0.662815	0.999848		CDC42EP2	CDC42 effector protein 2 [Source:VGNC Symbol;Acc:VGNC:27073]		protein_coding	1459	29	43523082	43528893
ENSBTAG00000016950		0.017904	5.97739	0.205728	0.6545	0.999751		1496.37	0.015915	0.0327309	0.486237	0.626799	0.99986		1496.37	0.015915	0.0327309	0.236607	0.626668	0.999848		B3GAT3	beta-1,3-glucuronyltransferase 3 [Source:VGNC Symbol;Acc:VGNC:26378]		protein_coding	1643	29	40959781	40964618
ENSBTAG00000018422		0.0421836	6.09465	0.205689	0.654531	0.999751		1620.78	0.0384236	0.0934604	0.411122	0.680983	0.99986		1620.78	0.0384236	0.0934604	0.170221	0.679915	0.999848		RIPK3	receptor interacting serine/threonine kinase 3 [Source:VGNC Symbol;Acc:VGNC:52818]		protein_coding	1772	10	20832541	20836686
ENSBTAG00000012074		-0.0436367	3.45248	0.20559	0.654608	0.999751		258.712	-0.0430736	0.0974071	-0.442202	0.658343	0.99986		258.712	-0.0430736	0.0974071	0.193935	0.659661	0.999848		MYB	MYB proto-onco, transcription factor [Source:VGNC Symbol;Acc:VGNC:31776]		protein_coding	4357	9	73221494	73257783
ENSBTAG00000021822		-0.0351055	3.64112	0.205444	0.654722	0.999751		294.718	-0.0356951	0.0749428	-0.476298	0.633862	0.99986		294.718	-0.0356951	0.0749428	0.226265	0.634307	0.999848		ARV1	ARV1 homolog, fatty acid homeostasis modulator [Source:VGNC Symbol;Acc:VGNC:26182]		protein_coding	1443	28	3714519	3737767
ENSBTAG00000035144		-0.0632418	2.45243	0.205384	0.654769	0.999751		126.955	-0.0647661	0.133317	-0.485804	0.627106	0.99986		126.955	-0.0647661	0.133317	0.238253	0.625471	0.999848					protein_coding	1531	1	88340909	88350179
ENSBTAG00000015118		-0.223762	2.90588	0.205463	0.654797	0.999751		174.076	-0.235368	0.514548	-0.457426	0.647365	0.99986		174.076	-0.235368	0.514548	0.208327	0.648082	0.999848		PNPLA1	patatin like phospholipase domain containing 1 [Source:VGNC Symbol;Acc:VGNC:33090]		protein_coding	3447	23	10187681	10245704
ENSBTAG00000018727		-0.0536117	4.55839	0.205149	0.654953	0.999751		557.492	-0.0554251	0.120453	-0.460139	0.645417	0.99986		557.492	-0.0554251	0.120453	0.212391	0.6449	0.999848		GOLIM4	golgi integral membrane protein 4 [Source:VGNC Symbol;Acc:VGNC:29490]		protein_coding	3760	1	99361283	99445684
ENSBTAG00000008186		0.0289981	5.89027	0.205106	0.654987	0.999751		1406.98	0.0282683	0.0580635	0.486851	0.626364	0.99986		1406.98	0.0282683	0.0580635	0.238119	0.625568	0.999848		UBXN6	UBX domain protein 6 [Source:VGNC Symbol;Acc:VGNC:36628]		protein_coding	1355	7	19663055	19674553
ENSBTAG00000000356		-0.0319649	5.53952	0.204927	0.655126	0.999751		1102.6	-0.032646	0.0667878	-0.488801	0.624983	0.99986		1102.6	-0.032646	0.0667878	0.239405	0.624636	0.999848		CCDC137	coiled-coil domain containing 137 [Source:VGNC Symbol;Acc:VGNC:26849]		protein_coding	2045	19	51148536	51154185
ENSBTAG00000000746		-0.0519289	5.87442	0.204605	0.655412	0.999751		1393.79	-0.0492385	0.119226	-0.412985	0.679618	0.99986		1393.79	-0.0492385	0.119226	0.17094	0.679278	0.999848		KAT2B	lysine acetyltransferase 2B [Source:VGNC Symbol;Acc:VGNC:30399]		protein_coding	3589	1	157277141	157374828
ENSBTAG00000014166		0.0202569	5.89991	0.204438	0.65551	0.999751		1417.52	0.0233886	0.0351691	0.665031	0.506031	0.99986		1417.52	0.0233886	0.0351691	0.443284	0.505542	0.999848		POLR1B	RNA polymerase I subunit B [Source:VGNC Symbol;Acc:VGNC:33132]		protein_coding	3965	11	46252625	46274597
ENSBTAG00000017925		-0.0682957	5.1773	0.204458	0.655547	0.999751		860.97	-0.0647219	0.158682	-0.407871	0.683368	0.99986		860.97	-0.0647219	0.158682	0.167198	0.682614	0.999848		LMF2	lipase maturation factor 2 [Source:VGNC Symbol;Acc:VGNC:30927]		protein_coding	2626	5	119807553	119812020
ENSBTAG00000022058		-0.0506223	6.35208	0.204366	0.6556	0.999751		1938.13	-0.0490193	0.109586	-0.447313	0.654649	0.99986		1938.13	-0.0490193	0.109586	0.200592	0.654243	0.999848		ACACB	acetyl-CoA carboxylase beta [Source:VGNC Symbol;Acc:VGNC:25520]		protein_coding	8924	17	63845551	63976145
ENSBTAG00000011045		0.0320833	4.47917	0.20409	0.655783	0.999751		529.454	0.0315426	0.077297	0.40807	0.683223	0.99986		529.454	0.0315426	0.077297	0.164728	0.68484	0.999848		MRPS36	mitochondrial ribosomal protein S36 [Source:VGNC Symbol;Acc:VGNC:31674]		protein_coding	428	20	10467519	10475679
ENSBTAG00000001617		-0.0406496	4.55811	0.204082	0.655789	0.999751		559.205	-0.0412281	0.0928367	-0.444093	0.656975	0.99986		559.205	-0.0412281	0.0928367	0.194814	0.65894	0.999848		G2E3	G2/M-phase specific E3 ubiquitin protein ligase [Source:VGNC Symbol;Acc:VGNC:29175]		protein_coding	2803	21	41190632	41262640
ENSBTAG00000012658		0.0349743	4.5353	0.203965	0.655882	0.999751		548.552	0.0377866	0.0733188	0.515374	0.606292	0.99986		548.552	0.0377866	0.0733188	0.266858	0.605447	0.999848		TMA16	translation machinery associated 16 homolog [Source:VGNC Symbol;Acc:VGNC:35914]		protein_coding	692	6	2111636	2141474
ENSBTAG00000012640		-0.061298	7.64691	0.203971	0.655942	0.999751		4784.28	-0.0550324	0.147316	-0.373567	0.708727	0.99986		4784.28	-0.0550324	0.147316	0.140193	0.708089	0.999848		S100A8	S100 calcium binding protein A8 [Source:VGNC Symbol;Acc:VGNC:34246]		protein_coding	1101	3	17085577	17086827
ENSBTAG00000002352		0.0335167	6.84485	0.203886	0.655944	0.999751		2729.41	0.0362717	0.0703638	0.515487	0.606212	0.99986		2729.41	0.0362717	0.0703638	0.26714	0.605257	0.999848		GGA2	golgi associated, gamma adaptin ear containing, ARF binding protein 2 [Source:VGNC Symbol;Acc:VGNC:29336]		protein_coding	2861	25	21152984	21182424
ENSBTAG00000053682		0.0988008	1.45983	0.203813	0.656	0.999751		64.3178	0.104018	0.227207	0.457811	0.647088	0.99986		64.3178	0.104018	0.227207	0.19817	0.656202	0.999848					protein_coding	405	4	105597508	105599525
ENSBTAG00000008638		0.034197	4.63211	0.203221	0.656466	0.999751		588.106	0.0329527	0.0787245	0.418582	0.675521	0.99986		588.106	0.0329527	0.0787245	0.175158	0.675568	0.999848		FAM110A	family with sequence similarity 110 member A [Source:VGNC Symbol;Acc:VGNC:28716]		protein_coding	1732	13	60259697	60273426
ENSBTAG00000019910		-0.0408513	7.68382	0.202947	0.656683	0.999751		4893.98	-0.0414667	0.0982793	-0.421927	0.673078	0.99986		4893.98	-0.0414667	0.0982793	0.178836	0.672375	0.999848		SDCBP	syndecan binding protein [Source:VGNC Symbol;Acc:VGNC:34382]		protein_coding	2004	14	24728895	24763264
ENSBTAG00000005786		0.06367	4.08906	0.202693	0.656886	0.999751		402.244	0.0548126	0.147673	0.371177	0.710506	0.99986		402.244	0.0548126	0.147673	0.138187	0.710091	0.999848		ATXN3	ataxin 3 [Source:VGNC Symbol;Acc:VGNC:57156]		protein_coding	927	21	56774464	56794358
ENSBTAG00000016558		0.0276695	6.37072	0.202513	0.657025	0.999751		1964.52	0.0277942	0.0570248	0.487406	0.625971	0.99986		1964.52	0.0277942	0.0570248	0.238652	0.625181	0.999848		SPSB3	splA/ryanodine receptor domain and SOCS box containing 3 [Source:VGNC Symbol;Acc:VGNC:35248]		protein_coding	1517	25	1355612	1361181
ENSBTAG00000003536		0.0247893	6.58999	0.202488	0.657045	0.999751		2291.19	0.0255026	0.0585402	0.435642	0.663097	0.99986		2291.19	0.0255026	0.0585402	0.188842	0.663882	0.999848		MARCHF6	membrane associated ring-CH-type finger 6 [Source:VGNC Symbol;Acc:VGNC:31241]		protein_coding	2971	20	62822982	62899935
ENSBTAG00000016163		0.078668	2.12617	0.202476	0.657054	0.999751		101.139	0.0731947	0.178896	0.409146	0.682432	0.99986		101.139	0.0731947	0.178896	0.167918	0.681969	0.999848		OSM	oncostatin M [Source:VGNC Symbol;Acc:VGNC:32474]		protein_coding	2263	17	69282366	69286795
ENSBTAG00000005430		-0.0799477	2.26066	0.202309	0.657186	0.999751		110.904	-0.083779	0.182547	-0.458944	0.646274	0.99986		110.904	-0.083779	0.182547	0.212324	0.644952	0.999848		MB21D2	Mab-21 domain containing 2 [Source:VGNC Symbol;Acc:VGNC:31272]		protein_coding	1476	1	74489024	74609955
ENSBTAG00000004871		0.0167982	6.39006	0.202235	0.657244	0.999751		1995.49	0.0165375	0.0441588	0.3745	0.708032	0.99986		1995.49	0.0165375	0.0441588	0.139854	0.708427	0.999848		NDUFV2	NADH:ubiquinone oxidoreductase core subunit V2 [Source:VGNC Symbol;Acc:VGNC:31975]		protein_coding	1095	24	41415091	41433991
ENSBTAG00000019024		-0.0459858	2.91004	0.20209	0.657359	0.999751		177.508	-0.0489945	0.0984274	-0.497773	0.618644	0.99986		177.508	-0.0489945	0.0984274	0.245367	0.620357	0.999848		JAZF1	JAZF zinc finger 1 [Source:VGNC Symbol;Acc:VGNC:30372]		protein_coding	954	4	67992971	68321145
ENSBTAG00000020598		-0.129298	2.12484	0.202064	0.657425	0.999751		103.006	-0.139479	0.284172	-0.490828	0.623548	0.99986		103.006	-0.139479	0.284172	0.234301	0.628353	0.999848		PPP2R2C	protein phosphatase 2 regulatory subunit Bgamma [Source:VGNC Symbol;Acc:VGNC:33257]		protein_coding	1344	6	102716789	102881084
ENSBTAG00000007880		0.0261345	5.14919	0.201907	0.657503	0.999751		840.807	0.0260741	0.0502693	0.518689	0.603978	0.99986		840.807	0.0260741	0.0502693	0.269737	0.603508	0.999848		RAB40C	RAB40C, member RAS onco family [Source:VGNC Symbol;Acc:VGNC:33656]		protein_coding	2477	25	517353	539807
ENSBTAG00000009446		-0.0212742	6.77641	0.20167	0.65769	0.999751		2603.89	-0.0215079	0.0376364	-0.571464	0.567685	0.99986		2603.89	-0.0215079	0.0376364	0.327525	0.56712	0.999848		USP10	ubiquitin specific peptidase 10 [Source:VGNC Symbol;Acc:VGNC:36710]		protein_coding	3294	18	10870728	10933879
ENSBTAG00000010666		-0.0454497	6.95046	0.201666	0.657715	0.999751		2934.08	-0.04831	0.0999058	-0.483556	0.628701	0.99986		2934.08	-0.04831	0.0999058	0.235262	0.627649	0.999848		KHNYN	KH and NYN domain containing [Source:VGNC Symbol;Acc:VGNC:30544]		protein_coding	3366	10	20736077	20744735
ENSBTAG00000018419		-0.0476744	3.7224	0.201569	0.657771	0.999751		311.228	-0.0481982	0.103491	-0.465725	0.641412	0.99986		311.228	-0.0481982	0.103491	0.216464	0.641748	0.999848		ADCY4	adenylate cyclase 4 [Source:VGNC Symbol;Acc:VGNC:25645]		protein_coding	4531	10	20837438	20853263
ENSBTAG00000007728		-0.0297556	7.41171	0.201434	0.657877	0.999751		4042.91	-0.031608	0.0588181	-0.537386	0.591001	0.99986		4042.91	-0.031608	0.0588181	0.288211	0.591369	0.999848		PES1	pescadillo ribosomal biosis factor 1 [Source:VGNC Symbol;Acc:VGNC:32750]		protein_coding	4320	17	69555254	69569017
ENSBTAG00000008257		0.0669686	1.21647	0.20143	0.657881	0.999751		52.8443	0.0637077	0.146067	0.436154	0.662725	0.99986		52.8443	0.0637077	0.146067	0.190751	0.662292	0.999848					protein_coding	1595	14	56948115	56949709
ENSBTAG00000006026		-0.0915133	0.897376	0.201256	0.658019	0.999751		43.0054	-0.0938786	0.211372	-0.444139	0.656942	0.99986		43.0054	-0.0938786	0.211372	0.192545	0.660806	0.999848		BEX3	brain expressed X-linked 3 [Source:VGNC Symbol;Acc:VGNC:50552]		protein_coding	762	X	51927910	51929405
ENSBTAG00000011238		0.0322675	8.87505	0.200968	0.658246	0.999751		11198.6	0.0292658	0.0860972	0.339915	0.73392	0.99986		11198.6	0.0292658	0.0860972	0.114043	0.735587	0.999848		CD48	CD48 molecule [Source:VGNC Symbol;Acc:VGNC:27036]		protein_coding	1129	3	8901877	8932543
ENSBTAG00000021497		0.0625653	4.32702	0.200935	0.65828	0.999751		476.631	0.0598338	0.145613	0.410909	0.681139	0.99986		476.631	0.0598338	0.145613	0.166177	0.683532	0.999848		CDH23	cadherin related 23 [Source:VGNC Symbol;Acc:VGNC:107305]		protein_coding	10065	28	27570723	27963222
ENSBTAG00000049896		-0.0362817	3.34479	0.200811	0.658371	0.999751		239.342	-0.0330861	0.0791758	-0.417882	0.676033	0.99986		239.342	-0.0330861	0.0791758	0.17467	0.675994	0.999848					pseudogene	2121	NKLS02001494.1	487322	489641
ENSBTAG00000031217		0.0867092	2.01426	0.200644	0.658504	0.999751		93.8688	0.0928328	0.197671	0.469633	0.638617	0.99986		93.8688	0.0928328	0.197671	0.222084	0.637457	0.999848		MYL6B	myosin light chain 6B [Source:VGNC Symbol;Acc:VGNC:31803]		protein_coding	750	5	57165321	57168025
ENSBTAG00000005066		-0.0317306	3.44902	0.200637	0.658509	0.999751		257.114	-0.0303678	0.0577301	-0.52603	0.598867	0.99986		257.114	-0.0303678	0.0577301	0.277031	0.598654	0.999848		HSPBAP1	HSPB1 associated protein 1 [Source:VGNC Symbol;Acc:VGNC:29987]		protein_coding	1912	1	67055375	67120252
ENSBTAG00000032996		-0.0326243	4.59085	0.2004	0.658697	0.999751		572.106	-0.0320938	0.0815519	-0.393539	0.693922	0.99986		572.106	-0.0320938	0.0815519	0.15453	0.694243	0.999848		P4HA1	prolyl 4-hydroxylase subunit alpha 1 [Source:VGNC Symbol;Acc:VGNC:32535]		protein_coding	2669	28	29067217	29167290
ENSBTAG00000015271		-0.0323147	5.41447	0.200347	0.65874	0.999751		1011.65	-0.0330353	0.0707973	-0.466619	0.640773	0.99986		1011.65	-0.0330353	0.0707973	0.21861	0.640101	0.999848		RIPK2	receptor interacting serine/threonine kinase 2 [Source:VGNC Symbol;Acc:VGNC:33982]		protein_coding	4203	14	73895603	73936735
ENSBTAG00000049300		-0.05599	0.745437	0.200343	0.658742	0.999751		37.4944	-0.063369	0.136762	-0.463352	0.643112	0.99986		37.4944	-0.063369	0.136762	0.215721	0.64232	0.999848		AARSD1	alanyl-tRNA synthetase domain containing 1 [Source:NCBI gene (formerly Entrezgene);Acc:100125882]		protein_coding	1388	19	43006019	43011475
ENSBTAG00000018868		-0.0243971	5.8554	0.200335	0.658749	0.999751		1376.71	-0.024472	0.0581464	-0.420869	0.673851	0.99986		1376.71	-0.024472	0.0581464	0.176061	0.67478	0.999848		METTL9	methyltransferase like 9 [Source:VGNC Symbol;Acc:VGNC:31418]		protein_coding	1959	25	20098778	20145476
ENSBTAG00000050106		0.0655403	0.537411	0.200282	0.658791	0.999751		32.8875	0.0741209	0.177651	0.417227	0.676512	0.99986		32.8875	0.0741209	0.177651	0.173757	0.676794	0.999848					protein_coding	231	3	29503518	29503748
ENSBTAG00000001827		0.0185488	6.05019	0.200275	0.658797	0.999751		1574.08	0.0195797	0.0357291	0.548003	0.58369	0.99986		1574.08	0.0195797	0.0357291	0.300128	0.583802	0.999848		GID8	GID complex subunit 8 homolog [Source:VGNC Symbol;Acc:VGNC:29353]		protein_coding	1482	13	54464648	54470909
ENSBTAG00000054988		-0.0746791	1.73759	0.200115	0.658924	0.999751		76.9078	-0.0771401	0.169368	-0.45546	0.648779	0.99986		76.9078	-0.0771401	0.169368	0.208392	0.648031	0.999848					protein_coding	1533	18	64780517	64782049
ENSBTAG00000025666		0.0793946	1.82853	0.200086	0.658947	0.999751		82.2242	0.0803657	0.178823	0.449416	0.653132	0.99986		82.2242	0.0803657	0.178823	0.200804	0.654073	0.999848		RPS29	ribosomal protein S29 [Source:VGNC Symbol;Acc:VGNC:34137]		protein_coding	171	10	26779223	26779393
ENSBTAG00000007334		-0.0453474	5.11481	0.200043	0.658981	0.999751		819.612	-0.0460894	0.0957016	-0.481594	0.630094	0.99986		819.612	-0.0460894	0.0957016	0.233117	0.629222	0.999848		NFKBID	NFKB inhibitor delta [Source:VGNC Symbol;Acc:VGNC:32047]		protein_coding	2239	18	46580116	46588405
ENSBTAG00000010984		0.018663	5.609	0.199934	0.659067	0.999751		1160.25	0.0158608	0.0451451	0.351329	0.725342	0.99986		1160.25	0.0158608	0.0451451	0.122714	0.72611	0.999848		CDKN2AIPNL	CDKN2A interacting protein N-terminal like [Source:VGNC Symbol;Acc:VGNC:27145]		protein_coding	698	7	45966236	45972424
ENSBTAG00000018954		0.0245051	5.43878	0.199825	0.659154	0.999751		1029.14	0.0252115	0.0499967	0.504263	0.614077	0.99986		1029.14	0.0252115	0.0499967	0.254319	0.61405	0.999848		ELP2	elongator acetyltransferase complex subunit 2 [Source:VGNC Symbol;Acc:VGNC:28455]		protein_coding	2966	24	20958748	21006451
ENSBTAG00000009188		0.0208305	6.82337	0.199772	0.659197	0.999751		2691.4	0.020914	0.0413717	0.505514	0.613198	0.99986		2691.4	0.020914	0.0413717	0.255327	0.613349	0.999848		GART	phosphoribosylglycinamide formyltransferase, phosphoribosylglycinamide synthetase, phosphoribosylaminoimidazole synthetase [Source:VGNC Symbol;Acc:VGNC:29255]		protein_coding	4292	1	1985522	2012383
ENSBTAG00000031205		0.0429364	6.02542	0.199627	0.659312	0.999751		1552.32	0.0464525	0.10691	0.434499	0.663926	0.99986		1552.32	0.0464525	0.10691	0.186936	0.665479	0.999848					protein_coding	792	7	22284793	22285584
ENSBTAG00000003415		0.0279598	6.17305	0.199541	0.65938	0.999751		1717.42	0.0277424	0.0701513	0.395464	0.6925	0.99986		1717.42	0.0277424	0.0701513	0.155206	0.693609	0.999848		ESD	esterase D [Source:VGNC Symbol;Acc:VGNC:28600]		protein_coding	2085	12	16723868	16741586
ENSBTAG00000038117		-0.0508442	2.42455	0.199259	0.659605	0.999751		126.222	-0.0525076	0.11342	-0.462949	0.643401	0.99986		126.222	-0.0525076	0.11342	0.211553	0.645553	0.999848		ATG10	autophagy related 10 [Source:VGNC Symbol;Acc:VGNC:26248]		protein_coding	1943	7	81936684	82199467
ENSBTAG00000019519		0.116097	1.8397	0.199277	0.659615	0.999751		81.5845	0.112037	0.265321	0.42227	0.672828	0.99986		81.5845	0.112037	0.265321	0.180595	0.670862	0.999848		PWWP2B	PWWP domain containing 2B [Source:VGNC Symbol;Acc:VGNC:33581]		protein_coding	1863	26	51975175	51984865
ENSBTAG00000002714		0.0739763	1.98988	0.199162	0.659682	0.999751		93.8441	0.0723401	0.178537	0.405182	0.685343	0.99986		93.8441	0.0723401	0.178537	0.160217	0.688957	0.999848		GNAI1	G protein subunit alpha i1 [Source:VGNC Symbol;Acc:VGNC:29449]		protein_coding	3435	4	40956253	41062151
ENSBTAG00000001692		-0.0472279	4.97074	0.199143	0.659697	0.999751		743.619	-0.0442236	0.105416	-0.419515	0.67484	0.99986		743.619	-0.0442236	0.105416	0.176069	0.674773	0.999848		NDST1	N-deacetylase and N-sulfotransferase 1 [Source:VGNC Symbol;Acc:VGNC:31942]		protein_coding	5765	7	61814759	61899464
ENSBTAG00000021602		-0.11036	2.62936	0.199161	0.659718	0.999751		143.741	-0.122429	0.250735	-0.488282	0.62535	0.99986		143.741	-0.122429	0.250735	0.239491	0.624574	0.999848		CTTNBP2NL	CTTNBP2 N-terminal like [Source:VGNC Symbol;Acc:VGNC:27823]		protein_coding	3155	3	30834932	30885081
ENSBTAG00000000454		0.0484323	4.90799	0.199054	0.659768	0.999751		715.138	0.0490328	0.118454	0.413941	0.678917	0.99986		715.138	0.0490328	0.118454	0.168786	0.681193	0.999848		TMEM106C	transmembrane protein 106C [Source:VGNC Symbol;Acc:VGNC:35946]		protein_coding	1651	5	32318296	32323859
ENSBTAG00000045748		0.0245577	8.22374	0.199003	0.659809	0.999751		7109.95	0.0236407	0.0561315	0.421166	0.673634	0.99986		7109.95	0.0236407	0.0561315	0.178172	0.672949	0.999848		RAF1	Raf-1 proto-onco, serine/threonine kinase [Source:NCBI gene (formerly Entrezgene);Acc:521196]		protein_coding	3193	22	56467496	56543343
ENSBTAG00000006886		-0.0366819	6.32723	0.198937	0.659862	0.999751		1906.6	-0.0381354	0.0814733	-0.468072	0.639733	0.99986		1906.6	-0.0381354	0.0814733	0.218699	0.640033	0.999848		FAM117A	family with sequence similarity 117 member A [Source:VGNC Symbol;Acc:VGNC:28719]		protein_coding	2366	19	36869256	36911648
ENSBTAG00000011554		-0.0390816	5.08108	0.198858	0.659925	0.999751		801.686	-0.0406112	0.0855372	-0.474778	0.634945	0.99986		801.686	-0.0406112	0.0855372	0.226579	0.634072	0.999848		SURF6	surfeit 6 [Source:VGNC Symbol;Acc:VGNC:35485]		protein_coding	1673	11	104240172	104246931
ENSBTAG00000003897		-0.0327583	5.8747	0.19872	0.660034	0.999751		1396.01	-0.0344667	0.0796346	-0.43281	0.665153	0.99986		1396.01	-0.0344667	0.0796346	0.185229	0.666918	0.999848		SMIM20	small integral membrane protein 20 [Source:NCBI gene (formerly Entrezgene);Acc:615093]		protein_coding	941	6	45403482	45416234
ENSBTAG00000005481		-0.0315326	7.29361	0.19869	0.660058	0.999751		3736.46	-0.0344981	0.0794847	-0.434022	0.664273	0.99986		3736.46	-0.0344981	0.0794847	0.185826	0.666413	0.999848		ADAM10	ADAM metallopeptidase domain 10 [Source:VGNC Symbol;Acc:VGNC:25604]		protein_coding	4625	10	51535794	51679258
ENSBTAG00000003565		-0.0558417	3.05902	0.198633	0.660104	0.999751		196.53	-0.0549637	0.128738	-0.426942	0.669422	0.99986		196.53	-0.0549637	0.128738	0.182575	0.669169	0.999848		TRIM3	tripartite motif containing 3 [Source:VGNC Symbol;Acc:VGNC:36326]		protein_coding	2909	15	46574037	46599884
ENSBTAG00000014235		0.0297769	4.6539	0.198625	0.66011	0.999751		596.863	0.0276701	0.0672408	0.411508	0.6807	0.99986		596.863	0.0276701	0.0672408	0.169396	0.68065	0.999848		SMIM12	small integral membrane protein 12 [Source:VGNC Symbol;Acc:VGNC:35014]		protein_coding	1007	3	110835276	110839536
ENSBTAG00000003381		-0.0462657	6.11999	0.198578	0.660159	0.999751		1649.91	-0.0507746	0.104704	-0.484934	0.627723	0.99986		1649.91	-0.0507746	0.104704	0.236502	0.626744	0.999848		TENT4A	terminal nucleotidyltransferase 4A [Source:VGNC Symbol;Acc:VGNC:54566]		protein_coding	4992	20	66450023	66491585
ENSBTAG00000002136		-0.043142	6.9382	0.198485	0.66023	0.999751		2907.79	-0.0422596	0.0902539	-0.46823	0.63962	0.99986		2907.79	-0.0422596	0.0902539	0.220197	0.63889	0.999848		FCHO1	FCH and mu domain containing endocytic adaptor 1 [Source:VGNC Symbol;Acc:VGNC:28935]		protein_coding	3762	7	5368410	5395426
ENSBTAG00000017064		0.0197075	6.34205	0.198377	0.660309	0.999751		1927.59	0.0185915	0.0416894	0.445954	0.655631	0.99986		1927.59	0.0185915	0.0416894	0.199006	0.655524	0.999848		ING4	inhibitor of growth family member 4 [Source:VGNC Symbol;Acc:VGNC:30197]		protein_coding	1424	5	103778087	103785354
ENSBTAG00000035744		0.0343883	7.37391	0.198207	0.660444	0.999751		3936.78	0.0320743	0.0714849	0.448686	0.653658	0.99986		3936.78	0.0320743	0.0714849	0.202503	0.652708	0.999848		TRIM26	tripartite motif containing 26 [Source:HGNC Symbol;Acc:HGNC:12962]	TRIM26	protein_coding	3044	23	28777770	28787696
ENSBTAG00000045923		-0.0780247	0.8119	0.198191	0.660457	0.999751		38.8074	-0.079701	0.185849	-0.428848	0.668034	0.99986		38.8074	-0.079701	0.185849	0.186621	0.665744	0.999848					protein_coding	1649	23	7096520	7105588
ENSBTAG00000008497		-0.0187355	8.07187	0.1981	0.66053	0.999751		6403.14	-0.0194002	0.044243	-0.438493	0.661029	0.99986		6403.14	-0.0194002	0.044243	0.191766	0.661451	0.999848		RGS14	regulator of G protein signaling 14 [Source:VGNC Symbol;Acc:VGNC:33914]		protein_coding	3619	7	38857589	38872628
ENSBTAG00000001325		-0.124134	2.02008	0.19808	0.66058	0.999751		91.5918	-0.15544	0.279333	-0.556469	0.577891	0.99986		91.5918	-0.15544	0.279333	0.310396	0.577437	0.999848		UPB1	beta-ureidopropionase 1 [Source:VGNC Symbol;Acc:VGNC:36679]		protein_coding	1730	17	71518122	71544778
ENSBTAG00000000978		0.0199692	6.35087	0.198027	0.660589	0.999751		1939.02	0.0206246	0.0377671	0.546101	0.584997	0.99986		1939.02	0.0206246	0.0377671	0.297932	0.585182	0.999848		ASH2L	ASH2 like, histone lysine methyltransferase complex subunit [Source:VGNC Symbol;Acc:VGNC:49156]		protein_coding	2521	27	33285825	33311648
ENSBTAG00000015839		0.017346	7.75199	0.198009	0.660603	0.999751		5124.88	0.0177996	0.0300518	0.592296	0.553653	0.99986		5124.88	0.0177996	0.0300518	0.351405	0.553319	0.999848		MAP4	microtubule associated protein 4 [Source:HGNC Symbol;Acc:HGNC:6862]	MAP4	protein_coding	6664	22	51814681	51907742
ENSBTAG00000014564		0.0315634	4.00143	0.197702	0.660849	0.999751		378.251	0.0310896	0.0654427	0.475067	0.634739	0.99986		378.251	0.0310896	0.0654427	0.226046	0.634471	0.999848		XXYLT1	xyloside xylosyltransferase 1 [Source:VGNC Symbol;Acc:VGNC:53613]		protein_coding	2437	1	72326705	72499174
ENSBTAG00000032198		-0.0780021	0.0954115	0.197402	0.661089	0.999751		23.637	-0.105213	0.190805	-0.551414	0.58135	0.99986		23.637	-0.105213	0.190805	0.300449	0.583601	0.999848					protein_coding	279	25	225324	225602
ENSBTAG00000044169		0.0574971	2.87914	0.197118	0.661316	0.999751		172.894	0.0592197	0.134782	0.439374	0.660391	0.99986		172.894	0.0592197	0.134782	0.192337	0.660979	0.999848		PRELID2	PRELI domain containing 2 [Source:VGNC Symbol;Acc:VGNC:33307]		protein_coding	2431	7	56942188	57021301
ENSBTAG00000009805		-0.0218551	7.33523	0.196967	0.661438	0.999751		3839.4	-0.0227734	0.0463637	-0.49119	0.623292	0.99986		3839.4	-0.0227734	0.0463637	0.240455	0.623878	0.999848		CFDP2	craniofacial development protein 2 [Source:NCBI gene (formerly Entrezgene);Acc:286876]		protein_coding	1779	18	2734037	2753088
ENSBTAG00000031299		-0.0292717	7.21817	0.196937	0.661461	0.999751		3536.49	-0.031532	0.0622516	-0.506525	0.612488	0.99986		3536.49	-0.031532	0.0622516	0.25703	0.612168	0.999848		TTC17	tetratricopeptide repeat domain 17 [Source:VGNC Symbol;Acc:VGNC:36457]		protein_coding	4678	15	73461093	73588098
ENSBTAG00000021145		-0.0297231	8.29161	0.196859	0.661524	0.999751		7445.05	-0.0293775	0.0612208	-0.479861	0.631327	0.99986		7445.05	-0.0293775	0.0612208	0.23114	0.63068	0.999848		MAP4K1	mitogen-activated protein kinase kinase kinase kinase 1 [Source:VGNC Symbol;Acc:VGNC:31204]		protein_coding	3639	18	48365478	48382850
ENSBTAG00000008926		-0.0247063	7.31085	0.196857	0.661526	0.999751		3776.31	-0.0263774	0.0577841	-0.456482	0.648043	0.99986		3776.31	-0.0263774	0.0577841	0.208428	0.648003	0.999848		FUBP1	far upstream element binding protein 1 [Source:VGNC Symbol;Acc:VGNC:55193]		protein_coding	2439	3	66707375	66737434
ENSBTAG00000011182		-0.0830517	6.07871	0.196882	0.661594	0.999751		1603.77	-0.0798594	0.183523	-0.435145	0.663457	0.99986		1603.77	-0.0798594	0.183523	0.190296	0.662671	0.999848		PDLIM1	PDZ and LIM domain 1 [Source:VGNC Symbol;Acc:VGNC:32707]		protein_coding	1742	26	16743883	16784813
ENSBTAG00000001906		0.0492866	4.56959	0.19677	0.661595	0.999751		561.412	0.0536545	0.107556	0.498853	0.617883	0.99986		561.412	0.0536545	0.107556	0.250639	0.616625	0.999848		FANCA	FA complementation group A [Source:VGNC Symbol;Acc:VGNC:28852]		protein_coding	4884	18	14606881	14644928
ENSBTAG00000016494		0.0553423	5.10173	0.196744	0.661644	0.999751		814.434	0.05566	0.129617	0.42942	0.667618	0.99986		814.434	0.05566	0.129617	0.185868	0.666378	0.999848		RELT	RELT TNF receptor [Source:VGNC Symbol;Acc:VGNC:33862]		protein_coding	1635	15	52862870	52879965
ENSBTAG00000013011		0.0235303	6.05193	0.196659	0.661685	0.999751		1575.66	0.024795	0.0504158	0.491809	0.622854	0.99986		1575.66	0.024795	0.0504158	0.242711	0.622255	0.999848		PLAA	phospholipase A2 activating protein [Source:VGNC Symbol;Acc:VGNC:32967]		protein_coding	2647	8	17280446	17320525
ENSBTAG00000014884		-0.0416306	6.57967	0.196593	0.661741	0.999751		2274.88	-0.0418883	0.0991631	-0.422419	0.672719	0.99986		2274.88	-0.0418883	0.0991631	0.176862	0.674084	0.999848		HIPK3	homeodomain interacting protein kinase 3 [Source:VGNC Symbol;Acc:VGNC:29860]		protein_coding	3871	15	63908514	63962613
ENSBTAG00000021248		0.0236517	5.66397	0.196472	0.661835	0.999751		1203.35	0.0224759	0.0476452	0.471736	0.637115	0.99986		1203.35	0.0224759	0.0476452	0.223336	0.63651	0.999848		C25H7orf26	chromosome 25 C7orf26 homolog [Source:VGNC Symbol;Acc:VGNC:52689]		protein_coding	2301	25	38418897	38430419
ENSBTAG00000006960		-0.0272758	6.01624	0.196461	0.661844	0.999751		1536.07	-0.0279856	0.0568209	-0.492522	0.62235	0.99986		1536.07	-0.0279856	0.0568209	0.243651	0.621582	0.999848		DHX16	DEAH-box helicase 16 [Source:VGNC Symbol;Acc:VGNC:28049]		protein_coding	3733	23	28336294	28348888
ENSBTAG00000006117		0.0804649	3.38131	0.196409	0.661894	0.999751		245.819	0.0797504	0.182056	0.438054	0.661347	0.99986		245.819	0.0797504	0.182056	0.191282	0.661851	0.999848		FLYWCH1	FLYWCH-type zinc finger 1 [Source:VGNC Symbol;Acc:VGNC:29045]		protein_coding	3773	25	2321450	2364796
ENSBTAG00000012829		-0.0853887	3.65721	0.196422	0.661909	0.999751		296.277	-0.0954736	0.191358	-0.498926	0.617832	0.99986		296.277	-0.0954736	0.191358	0.250145	0.616973	0.999848		EBI3	Epstein-Barr virus induced 3 [Source:HGNC Symbol;Acc:HGNC:3129]	EBI3	protein_coding	1100	7	19814211	19819636
ENSBTAG00000048965		0.0315257	4.60906	0.196284	0.661986	0.999751		578.577	0.0324741	0.0714004	0.454817	0.649241	0.99986		578.577	0.0324741	0.0714004	0.206661	0.649397	0.999848		TVP23B	trans-golgi network vesicle B [Source:NCBI gene (formerly Entrezgene);Acc:513550]		protein_coding	5719	19	32980813	32993563
ENSBTAG00000023218		-0.024285	5.87242	0.196063	0.662164	0.999751		1392	-0.0234827	0.0537378	-0.436986	0.662122	0.99986		1392	-0.0234827	0.0537378	0.190539	0.662468	0.999848		UBE2V2	ubiquitin conjugating enzyme E2 V2 [Source:VGNC Symbol;Acc:VGNC:36597]		protein_coding	1659	14	19592402	19612714
ENSBTAG00000012159		0.0191132	8.53493	0.196025	0.662194	0.999751		8829.8	0.0181967	0.0469859	0.387279	0.698549	0.99986		8829.8	0.0181967	0.0469859	0.149347	0.69916	0.999848		CNBP	CCHC-type zinc finger nucleic acid binding protein [Source:VGNC Symbol;Acc:VGNC:27492]		protein_coding	1514	22	59070589	59080201
ENSBTAG00000023367		0.0578606	2.83695	0.19589	0.662303	0.999751		167.268	0.0571759	0.132059	0.432959	0.665045	0.99986		167.268	0.0571759	0.132059	0.188277	0.664354	0.999848					protein_coding	564	18	53522276	53522839
ENSBTAG00000009874		0.0253127	4.63171	0.195868	0.662321	0.999751		586.832	0.0281518	0.0507817	0.554368	0.579327	0.99986		586.832	0.0281518	0.0507817	0.308231	0.578768	0.999848		ZXDC	ZXD family zinc finger C [Source:VGNC Symbol;Acc:VGNC:37392]		protein_coding	2475	22	60496359	60517368
ENSBTAG00000008873		-0.0320931	6.18243	0.195765	0.662403	0.999751		1726.55	-0.033833	0.0754138	-0.448632	0.653697	0.99986		1726.55	-0.033833	0.0754138	0.200215	0.654548	0.999848		NCBP2	nuclear cap binding protein subunit 2 [Source:VGNC Symbol;Acc:VGNC:31908]		protein_coding	1040	1	71404768	71410588
ENSBTAG00000021609		-0.0522858	2.34319	0.19566	0.662488	0.999751		119.643	-0.0550744	0.125564	-0.438615	0.660941	0.99986		119.643	-0.0550744	0.125564	0.189421	0.663399	0.999848		ADGRF1	adhesion G protein-coupled receptor F1 [Source:VGNC Symbol;Acc:VGNC:25661]		protein_coding	3137	23	20213988	20258614
ENSBTAG00000047175		0.0809042	3.37325	0.195636	0.662521	0.999751		245.445	0.087391	0.187387	0.466366	0.640953	0.99986		245.445	0.087391	0.187387	0.218361	0.640291	0.999848					protein_coding	1008	18	62393610	62405845
ENSBTAG00000012898		0.0287977	5.24257	0.195505	0.662613	0.999751		900.056	0.0274281	0.0712288	0.38507	0.700186	0.99986		900.056	0.0274281	0.0712288	0.146903	0.701513	0.999848		RPS27L	ribosomal protein S27 like [Source:NCBI gene (formerly Entrezgene);Acc:614220]		protein_coding	441	10	46889250	46892617
ENSBTAG00000008006		-0.0436248	6.86619	0.195412	0.662699	0.999751		2767.81	-0.0429007	0.0940625	-0.456087	0.648327	0.99986		2767.81	-0.0429007	0.0940625	0.209003	0.64755	0.999848		RASGRP3	RAS guanyl releasing protein 3 [Source:VGNC Symbol;Acc:VGNC:33749]		protein_coding	2769	11	16067572	16114724
ENSBTAG00000011011		-0.0484609	7.09582	0.195347	0.662773	0.999751		3256.58	-0.0505224	0.116277	-0.434502	0.663924	0.99986		3256.58	-0.0505224	0.116277	0.187403	0.665087	0.999848		SSH2	slingshot protein phosphatase 2 [Source:VGNC Symbol;Acc:VGNC:35313]		protein_coding	4600	19	20882415	21124185
ENSBTAG00000011413		-0.0415485	5.04765	0.195224	0.66284	0.999751		783.298	-0.0414085	0.0921301	-0.449457	0.653102	0.99986		783.298	-0.0414085	0.0921301	0.202601	0.65263	0.999848		CCDC107	coiled-coil domain containing 107 [Source:VGNC Symbol;Acc:VGNC:26832]		protein_coding	825	8	59833726	59836253
ENSBTAG00000037523		0.0523064	2.30334	0.195146	0.662902	0.999751		114.948	0.0484518	0.111452	0.434731	0.663757	0.99986		114.948	0.0484518	0.111452	0.189978	0.662935	0.999848		B3GALT6	beta-1,3-galactosyltransferase 6 [Source:VGNC Symbol;Acc:VGNC:26375]		protein_coding	990	16	51269081	51270070
ENSBTAG00000001179		0.0456414	6.19604	0.194947	0.663078	0.999751		1741.28	0.0452631	0.106467	0.425137	0.670737	0.99986		1741.28	0.0452631	0.106467	0.180997	0.670518	0.999848		TEP1	telomerase associated protein 1 [Source:VGNC Symbol;Acc:VGNC:35745]		protein_coding	7991	10	26715137	26748582
ENSBTAG00000001368		0.0780807	7.34337	0.194957	0.663143	0.999751		3853.15	0.0680446	0.175641	0.387408	0.698454	0.99986		3853.15	0.0680446	0.175641	0.151317	0.69728	0.999848		LGALS3BP	galectin 3 binding protein [Source:VGNC Symbol;Acc:VGNC:30853]		protein_coding	2914	19	53416674	53427208
ENSBTAG00000054594		0.0660817	5.46099	0.194693	0.663325	0.999751		1043.75	0.0622517	0.150408	0.413886	0.678958	0.99986		1043.75	0.0622517	0.150408	0.172196	0.678168	0.999848					protein_coding	1143	13	53505053	53517410
ENSBTAG00000005155		-0.0289083	3.12736	0.194395	0.663509	0.999751		206.025	-0.0270179	0.0681221	-0.39661	0.691655	0.99986		206.025	-0.0270179	0.0681221	0.157371	0.691589	0.999848		ARL13B	ADP ribosylation factor like GTPase 13B [Source:VGNC Symbol;Acc:VGNC:26138]		protein_coding	1579	1	38275588	38352554
ENSBTAG00000007417		0.0784184	0.932087	0.194195	0.663671	0.999751		44.7329	0.0753929	0.191229	0.394256	0.693392	0.99986		44.7329	0.0753929	0.191229	0.150741	0.697828	0.999848		GDF11	growth differentiation factor 11 [Source:VGNC Symbol;Acc:VGNC:29300]		protein_coding	1221	5	57506100	57512983
ENSBTAG00000002979		0.0642634	2.10179	0.19408	0.663764	0.999751		100.848	0.0650705	0.152003	0.428087	0.668588	0.99986		100.848	0.0650705	0.152003	0.179009	0.672226	0.999848		PIK3R3	phosphoinositide-3-kinase regulatory subunit 3 [Source:NCBI gene (formerly Entrezgene);Acc:286865]		protein_coding	1386	3	99963094	100063831
ENSBTAG00000033801		0.0421971	4.3273	0.194039	0.663798	0.999751		475.666	0.0394842	0.097762	0.403881	0.686301	0.99986		475.666	0.0394842	0.097762	0.160992	0.688245	0.999848		VRK2	VRK serine/threonine kinase 2 [Source:VGNC Symbol;Acc:VGNC:36835]		protein_coding	1823	11	40689183	40797603
ENSBTAG00000017542		-0.0387086	5.48667	0.193908	0.663903	0.999751		1063.07	-0.0374325	0.0873635	-0.428469	0.66831	0.99986		1063.07	-0.0374325	0.0873635	0.184486	0.667546	0.999848		PPARD	peroxisome proliferator activated receptor delta [Source:VGNC Symbol;Acc:VGNC:33182]		protein_coding	3328	23	9304237	9389925
ENSBTAG00000035293		-0.0760857	-0.000510909	0.193731	0.664047	0.999751		21.8306	-0.0787402	0.189901	-0.414638	0.678407	0.99986		21.8306	-0.0787402	0.189901	0.171641	0.678657	0.999848					protein_coding	585	8	1692075	1693114
ENSBTAG00000010799		0.0347928	9.39006	0.193683	0.664086	0.999751		16020.9	0.0373857	0.0966177	0.386944	0.698797	0.99986		16020.9	0.0373857	0.0966177	0.149528	0.698987	0.999848		MYL6	myosin light chain 6 [Source:VGNC Symbol;Acc:VGNC:50223]		protein_coding	691	5	57161869	57164985
ENSBTAG00000046623		0.0516385	4.52191	0.193673	0.664094	0.999751		545.098	0.0541444	0.121132	0.446987	0.654885	0.99986		545.098	0.0541444	0.121132	0.197564	0.656695	0.999848					protein_coding	523	13	63799750	63800272
ENSBTAG00000047338		0.0792845	2.68883	0.193636	0.664124	0.999751		149.808	0.0782261	0.180684	0.432944	0.665055	0.99986		149.808	0.0782261	0.180684	0.189638	0.663218	0.999848		DCBLD1	discoidin, CUB and LCCL domain containing 1 [Source:VGNC Symbol;Acc:VGNC:27908]		protein_coding	2543	9	33251298	33325793
ENSBTAG00000014926		0.0317664	4.90542	0.19363	0.664129	0.999751		709.109	0.0324768	0.0642308	0.505626	0.613119	0.99986		709.109	0.0324768	0.0642308	0.257478	0.611858	0.999848		SNAPC2	small nuclear RNA activating complex polypeptide 2 [Source:VGNC Symbol;Acc:VGNC:35055]		protein_coding	2334	7	16674793	16679420
ENSBTAG00000007115		0.0426221	5.72546	0.193597	0.664155	0.999751		1255.7	0.0413388	0.09834	0.420366	0.674218	0.99986		1255.7	0.0413388	0.09834	0.177273	0.673727	0.999848		GSR	glutathione-disulfide reductase [Source:VGNC Symbol;Acc:VGNC:29682]		protein_coding	2350	27	26801919	26846927
ENSBTAG00000019621		-0.0198928	6.23837	0.193587	0.664164	0.999751		1795.17	-0.0199648	0.0464045	-0.430233	0.667026	0.99986		1795.17	-0.0199648	0.0464045	0.184539	0.667501	0.999848		NDRG3	NDRG family member 3 [Source:VGNC Symbol;Acc:VGNC:31940]		protein_coding	2622	13	65740347	65803468
ENSBTAG00000016987		-0.0242855	4.17715	0.193576	0.664173	0.999751		428.837	-0.0256572	0.0573234	-0.447587	0.654451	0.99986		428.837	-0.0256572	0.0573234	0.199571	0.655067	0.999848		WDCP	WD repeat and coiled coil containing [Source:VGNC Symbol;Acc:VGNC:36875]		protein_coding	2855	11	75008630	75029311
ENSBTAG00000002922		-0.0513777	5.66265	0.193601	0.66418	0.999751		1199.92	-0.0547374	0.115185	-0.475212	0.634636	0.99986		1199.92	-0.0547374	0.115185	0.227091	0.633689	0.999848		GAB2	GRB2 associated binding protein 2 [Source:HGNC Symbol;Acc:HGNC:14458]	GAB2	protein_coding	2974	29	17610531	17792365
ENSBTAG00000040244		-0.0361331	8.24932	0.193496	0.664237	0.999751		7224.51	-0.0369338	0.0755544	-0.488837	0.624957	0.99986		7224.51	-0.0369338	0.0755544	0.239723	0.624406	0.999848					protein_coding	2935	5	74600517	74612469
ENSBTAG00000010208		-0.0213282	5.41921	0.193478	0.664252	0.999751		1015.94	-0.0222229	0.046915	-0.473685	0.635725	0.99986		1015.94	-0.0222229	0.046915	0.224708	0.635476	0.999848		ZER1	zyg-11 related cell cycle regulator [Source:VGNC Symbol;Acc:VGNC:37148]		protein_coding	2726	11	99234095	99262779
ENSBTAG00000020341		0.129669	1.91877	0.193459	0.664306	0.999751		88.4417	0.147862	0.289566	0.510634	0.609607	0.99986		88.4417	0.147862	0.289566	0.248244	0.618314	0.999848		MOV10L1	Mov10 like RISC complex RNA helicase 1 [Source:VGNC Symbol;Acc:VGNC:31567]		protein_coding	3690	5	119477604	119540110
ENSBTAG00000010995		0.0281182	5.15828	0.193368	0.664341	0.999751		847.224	0.0261511	0.0636249	0.41102	0.681058	0.99986		847.224	0.0261511	0.0636249	0.168502	0.681446	0.999848		CINP	cyclin dependent kinase 2 interacting protein [Source:VGNC Symbol;Acc:VGNC:27368]		protein_coding	973	21	67132861	67147264
ENSBTAG00000039916		-0.0172532	6.23365	0.193056	0.664595	0.999751		1788.94	-0.0170396	0.0371602	-0.458545	0.646561	0.99986		1788.94	-0.0170396	0.0371602	0.209707	0.646997	0.999848		SMAD2	SMAD family member 2 [Source:VGNC Symbol;Acc:VGNC:34975]		protein_coding	2040	24	47500431	47583313
ENSBTAG00000021978		-0.10771	5.95918	0.192968	0.664753	0.999751		1479.51	-0.103659	0.239808	-0.432259	0.665553	0.99986		1479.51	-0.103659	0.239808	0.18762	0.664905	0.999848		PARVB	parvin beta [Source:VGNC Symbol;Acc:VGNC:32590]		protein_coding	4292	5	114752957	114869584
ENSBTAG00000022801		-0.0273542	5.36099	0.192808	0.664796	0.999751		976.212	-0.0287268	0.0621681	-0.462083	0.644022	0.99986		976.212	-0.0287268	0.0621681	0.211927	0.645262	0.999848		GABPB1	GA binding protein transcription factor subunit beta 1 [Source:VGNC Symbol;Acc:VGNC:106750]		protein_coding	2664	10	59890308	59967550
ENSBTAG00000047450		0.0398479	3.80822	0.192632	0.664939	0.999751		331.882	0.038516	0.0938379	0.410453	0.681474	0.99986		331.882	0.038516	0.0938379	0.167267	0.682553	0.999848		SFR1	SWI5 dependent homologous recombination repair protein 1 [Source:VGNC Symbol;Acc:VGNC:34519]		protein_coding	1500	26	24686740	24691181
ENSBTAG00000016103		0.0314083	5.81295	0.192551	0.665005	0.999751		1336.02	0.0312564	0.0753217	0.414972	0.678162	0.99986		1336.02	0.0312564	0.0753217	0.170982	0.67924	0.999848		CBFB	core-binding factor subunit beta [Source:VGNC Symbol;Acc:VGNC:26807]		protein_coding	1150	18	34704611	34751330
ENSBTAG00000020533		-0.023106	5.02303	0.19245	0.665087	0.999751		770.749	-0.0258062	0.0447351	-0.576867	0.564029	0.99986		770.749	-0.0258062	0.0447351	0.333102	0.563838	0.999848		FBXO34	F-box protein 34 [Source:VGNC Symbol;Acc:VGNC:28907]		protein_coding	2301	10	67753220	67834512
ENSBTAG00000013586		0.0738312	5.5596	0.192493	0.665123	0.999751		1120.16	0.0790396	0.171034	0.462127	0.643991	0.99986		1120.16	0.0790396	0.171034	0.215166	0.642748	0.999848		CCR2	C-C motif chemokine receptor 2 [Source:VGNC Symbol;Acc:VGNC:50025]		protein_coding	1020	22	53043751	53046271
ENSBTAG00000003376		0.0366842	2.63206	0.192246	0.665253	0.999751		145.375	0.0294248	0.0840074	0.350265	0.72614	0.99986		145.375	0.0294248	0.0840074	0.122797	0.72602	0.999848		ASB1	ankyrin repeat and SOCS box containing 1 [Source:VGNC Symbol;Acc:VGNC:26186]		protein_coding	1545	3	117716651	117735517
ENSBTAG00000015133		-0.102365	7.05625	0.192331	0.66527	0.999751		3175.17	-0.112407	0.225553	-0.498364	0.618228	0.99986		3175.17	-0.112407	0.225553	0.232366	0.629775	0.999848		CCR7	C-C motif chemokine receptor 7 [Source:VGNC Symbol;Acc:VGNC:26987]		protein_coding	2181	19	40775267	40786420
ENSBTAG00000014057		0.0284327	3.9713	0.191981	0.665469	0.999751		371.355	0.0264059	0.063221	0.417677	0.676183	0.99986		371.355	0.0264059	0.063221	0.173481	0.677036	0.999848		SLC35A1	solute carrier family 35 member A1 [Source:VGNC Symbol;Acc:VGNC:34819]		protein_coding	1816	9	62413961	62445501
ENSBTAG00000008815		0.0314489	3.99888	0.191657	0.665733	0.999751		378.886	0.0316984	0.0748763	0.423344	0.672045	0.99986		378.886	0.0316984	0.0748763	0.178608	0.672572	0.999848		WDR89	WD repeat domain 89 [Source:VGNC Symbol;Acc:VGNC:36925]		protein_coding	1478	10	75839093	75886203
ENSBTAG00000000668		-0.0391929	3.56934	0.191656	0.665734	0.999751		280.346	-0.0447696	0.0861377	-0.519745	0.603241	0.99986		280.346	-0.0447696	0.0861377	0.270554	0.60296	0.999848		SLC22A5	solute carrier family 22 member 5 [Source:VGNC Symbol;Acc:VGNC:34730]		protein_coding	3209	7	22033885	22060149
ENSBTAG00000000236		-0.0246501	8.02683	0.191649	0.665739	0.999751		6214.18	-0.0246387	0.0668877	-0.368358	0.712606	0.99986		6214.18	-0.0246387	0.0668877	0.134442	0.71387	0.999848		YWHAZ	tyrosine 3-monooxygenase/tryptophan 5-monooxygenase activation protein zeta [Source:VGNC Symbol;Acc:VGNC:53885]		protein_coding	1740	14	63393855	63427371
ENSBTAG00000018202		-0.0432504	7.35326	0.191406	0.665946	0.999751		3882.97	-0.0411694	0.0968006	-0.425301	0.670617	0.99986		3882.97	-0.0411694	0.0968006	0.181792	0.669838	0.999848		CYB561A3	cytochrome b561 family member A3 [Source:VGNC Symbol;Acc:VGNC:50258]		protein_coding	1870	29	39856156	39867484
ENSBTAG00000053289		-0.0381907	3.37124	0.191386	0.665954	0.999751		244.609	-0.0486654	0.0858194	-0.567067	0.570669	0.99986		244.609	-0.0486654	0.0858194	0.321009	0.571002	0.999848					lncRNA	1909	19	38795095	38803701
ENSBTAG00000048743		0.0816604	0.0990498	0.1913	0.666025	0.999751		23.3415	0.0754283	0.191584	0.393708	0.693797	0.99986		23.3415	0.0754283	0.191584	0.155391	0.693436	0.999848		H2AC8	H2A clustered histone 8 [Source:VGNC Symbol;Acc:VGNC:83570]		protein_coding	393	23	31758291	31758683
ENSBTAG00000017560		0.0244678	4.96904	0.191252	0.666064	0.999751		742.993	0.0256063	0.0536763	0.47705	0.633327	0.99986		742.993	0.0256063	0.0536763	0.227361	0.633488	0.999848		CEBPG	CCAAT enhancer binding protein gamma [Source:VGNC Symbol;Acc:VGNC:27163]		lncRNA	1315	18	43804639	43811979
ENSBTAG00000052102		-0.0867798	5.26848	0.191339	0.666079	0.999751		913.742	-0.0983713	0.199214	-0.493797	0.62145	0.99986		913.742	-0.0983713	0.199214	0.245041	0.620589	0.999848		CD300LB	CD300 molecule like family member b [Source:HGNC Symbol;Acc:HGNC:30811]	CD300LB	protein_coding	1702	19	56900173	56913469
ENSBTAG00000020453		0.108468	4.70333	0.191272	0.666134	0.999751		615.522	0.126483	0.240057	0.526888	0.598271	0.99986		615.522	0.126483	0.240057	0.280124	0.59662	0.999848		CLEC5A	C-type lectin domain containing 5A [Source:VGNC Symbol;Acc:VGNC:27435]		protein_coding	2309	4	105219646	105231958
ENSBTAG00000019314		-0.0597371	6.69582	0.191161	0.666201	0.999751		2460.61	-0.0686921	0.137447	-0.499771	0.617237	0.99986		2460.61	-0.0686921	0.137447	0.251022	0.616356	0.999848		USP25	ubiquitin specific peptidase 25 [Source:VGNC Symbol;Acc:VGNC:36718]		protein_coding	3506	1	21167188	21328190
ENSBTAG00000000320		-0.0297143	6.60424	0.190962	0.6663	0.999751		2311.34	-0.0308876	0.0692859	-0.4458	0.655742	0.99986		2311.34	-0.0308876	0.0692859	0.199785	0.654894	0.999848		UBAP1	ubiquitin associated protein 1 [Source:VGNC Symbol;Acc:VGNC:36571]		protein_coding	2759	8	75580395	75650401
ENSBTAG00000015592		-0.111497	0.686311	0.190816	0.66642	0.999751		35.618	-0.114009	0.268439	-0.42471	0.671048	0.99986		35.618	-0.114009	0.268439	0.179575	0.671739	0.999848		GPR84	G protein-coupled receptor 84 [Source:VGNC Symbol;Acc:VGNC:29601]		protein_coding	1485	5	25709927	25711851
ENSBTAG00000033278		-0.11109	2.246	0.190766	0.666493	0.999751		109.739	-0.122272	0.25349	-0.482353	0.629555	0.99986		109.739	-0.122272	0.25349	0.234182	0.62844	0.999848		F2RL3	F2R like thrombin or trypsin receptor 3 [Source:VGNC Symbol;Acc:VGNC:28686]		protein_coding	1927	7	6175406	6177619
ENSBTAG00000010271		0.0186449	6.0279	0.190678	0.666533	0.999751		1549.87	0.0200772	0.0371233	0.540825	0.588628	0.99986		1549.87	0.0200772	0.0371233	0.292083	0.588889	0.999848		MAPKAP1	MAPK associated protein 1 [Source:VGNC Symbol;Acc:VGNC:31228]		protein_coding	2758	11	96283674	96516604
ENSBTAG00000051767		-0.0386059	2.21791	0.190655	0.666552	0.999751		108.462	-0.055026	0.0847338	-0.649399	0.516081	0.99986		108.462	-0.055026	0.0847338	0.421981	0.51595	0.999848					protein_coding	501	X	77921764	77934977
ENSBTAG00000004815		0.0416337	6.4746	0.190553	0.666638	0.999751		2110.64	0.0418814	0.0936896	0.447023	0.654859	0.99986		2110.64	0.0418814	0.0936896	0.19958	0.65506	0.999848					protein_coding	1507	7	40400620	40439818
ENSBTAG00000007983		-0.0626155	1.82398	0.190498	0.66668	0.999751		82.1883	-0.0694579	0.144992	-0.479045	0.631906	0.99986		82.1883	-0.0694579	0.144992	0.229521	0.631879	0.999848					protein_coding	1977	4	112791822	112813266
ENSBTAG00000002004		0.0390623	5.55258	0.190398	0.666762	0.999751		1115.71	0.034067	0.0946809	0.359808	0.718991	0.99986		1115.71	0.034067	0.0946809	0.128091	0.720419	0.999848		LLPH	LLP homolog, long-term synaptic facilitation factor [Source:VGNC Symbol;Acc:VGNC:30917]		protein_coding	807	5	47669190	47673186
ENSBTAG00000006685		-0.0844395	1.27551	0.190296	0.666846	0.999751		54.6934	-0.0855223	0.204593	-0.418011	0.675939	0.99986		54.6934	-0.0855223	0.204593	0.176404	0.674482	0.999848		IL10	interleukin 10 [Source:NCBI gene (formerly Entrezgene);Acc:281246]		protein_coding	2361	16	4550836	4555318
ENSBTAG00000016827		-0.0294794	7.1085	0.190249	0.666884	0.999751		3279.04	-0.0275917	0.06567	-0.420157	0.674371	0.99986		3279.04	-0.0275917	0.06567	0.177175	0.673812	0.999848		RGL2	ral guanine nucleotide dissociation stimulator like 2 [Source:VGNC Symbol;Acc:VGNC:33904]		protein_coding	2916	23	7465583	7472693
ENSBTAG00000001105		0.0579859	5.64391	0.190271	0.666911	0.999751		1187.73	0.0519413	0.13863	0.374676	0.707901	0.99986		1187.73	0.0519413	0.13863	0.140863	0.707425	0.999848		ANXA4	annexin A4 [Source:VGNC Symbol;Acc:VGNC:25966]		protein_coding	2049	11	68096833	68171538
ENSBTAG00000015097		0.0400459	3.64935	0.190116	0.666993	0.999751		296.022	0.0365281	0.0902236	0.404862	0.685579	0.99986		296.022	0.0365281	0.0902236	0.164658	0.684904	0.999848		CACFD1	calcium channel flower domain containing 1 [Source:VGNC Symbol;Acc:VGNC:26670]		protein_coding	2088	11	104352204	104361244
ENSBTAG00000019660		0.0209526	5.64702	0.190063	0.667037	0.999751		1188.68	0.0225622	0.037629	0.599596	0.548775	0.99986		1188.68	0.0225622	0.037629	0.360894	0.54801	0.999848		TMUB2	transmembrane and ubiquitin like domain containing 2 [Source:VGNC Symbol;Acc:VGNC:36150]		protein_coding	1872	19	44005513	44009459
ENSBTAG00000019500		-0.0292222	5.59462	0.189796	0.667255	0.999751		1149.1	-0.0299961	0.0722428	-0.415212	0.677987	0.99986		1149.1	-0.0299961	0.0722428	0.171008	0.679217	0.999848		CNIH1	cornichon family AMPA receptor auxiliary protein 1 [Source:VGNC Symbol;Acc:VGNC:27502]		protein_coding	1580	10	66946898	66961872
ENSBTAG00000009822		0.0296763	6.13024	0.189718	0.667319	0.999751		1666.11	0.0318852	0.0737686	0.432232	0.665572	0.99986		1666.11	0.0318852	0.0737686	0.186548	0.665805	0.999848		PPP4R1	protein phosphatase 4 regulatory subunit 1 [Source:VGNC Symbol;Acc:VGNC:33269]		protein_coding	3626	24	41652235	41701148
ENSBTAG00000050602		-0.0607468	2.32853	0.189711	0.667326	0.999751		117.498	-0.0654628	0.135992	-0.481371	0.630253	0.99986		117.498	-0.0654628	0.135992	0.229869	0.631621	0.999848		HAS3	hyaluronan synthase 3 [Source:VGNC Symbol;Acc:VGNC:29756]		protein_coding	4267	18	36307736	36332056
ENSBTAG00000003849		-0.0327527	5.97509	0.189628	0.667394	0.999751		1491.96	-0.0343406	0.0693576	-0.495123	0.620513	0.99986		1491.96	-0.0343406	0.0693576	0.245641	0.620161	0.999848		GNL2	G protein nucleolar 2 [Source:VGNC Symbol;Acc:VGNC:29472]		protein_coding	4432	3	108305087	108331447
ENSBTAG00000008004		0.040562	6.70934	0.189622	0.667401	0.999751		2483.52	0.0393472	0.0918677	0.428302	0.668431	0.99986		2483.52	0.0393472	0.0918677	0.184465	0.667563	0.999848		NCF2	neutrophil cytosolic factor 2 [Source:VGNC Symbol;Acc:VGNC:31912]		protein_coding	3352	16	64606142	64652347
ENSBTAG00000002704		-0.0305805	4.07642	0.189609	0.667409	0.999751		398.729	-0.0223721	0.0658594	-0.339695	0.734086	0.99986		398.729	-0.0223721	0.0658594	0.115942	0.733478	0.999848		POMT2	protein O-mannosyltransferase 2 [Source:VGNC Symbol;Acc:VGNC:33159]		protein_coding	4790	10	88474801	88521545
ENSBTAG00000016098		0.0234043	7.05352	0.189576	0.667436	0.999751		3160.35	0.0236162	0.0584592	0.403977	0.68623	0.99986		3160.35	0.0236162	0.0584592	0.163624	0.685842	0.999848		BRK1	BRICK1 subunit of SCAR/WAVE actin nucleating complex [Source:VGNC Symbol;Acc:VGNC:26570]		protein_coding	1119	22	16724649	16732199
ENSBTAG00000000025		-0.0274289	6.62166	0.189566	0.667444	0.999751		2342.7	-0.0290694	0.0680645	-0.427087	0.669316	0.99986		2342.7	-0.0290694	0.0680645	0.181478	0.670106	0.999848		RAB6A	RAB6A, member RAS onco family [Source:NCBI gene (formerly Entrezgene);Acc:616537]		protein_coding	3991	15	53150637	53241816
ENSBTAG00000017462		-0.0190058	8.6945	0.189564	0.667446	0.999751		9857.74	-0.0204387	0.0443038	-0.46133	0.644562	0.99986		9857.74	-0.0204387	0.0443038	0.21336	0.644147	0.999848		ATF4	activating transcription factor 4 [Source:VGNC Symbol;Acc:VGNC:26242]		protein_coding	1411	5	110946624	110948715
ENSBTAG00000019162		0.049008	3.22415	0.18949	0.667507	0.999751		219.086	0.0496547	0.107635	0.461327	0.644564	0.99986		219.086	0.0496547	0.107635	0.214524	0.643244	0.999848		MRM3	mitochondrial rRNA methyltransferase 3 [Source:VGNC Symbol;Acc:VGNC:31607]		protein_coding	1242	19	22060689	22065001
ENSBTAG00000043962		0.071148	2.28238	0.189389	0.66759	0.999751		115.228	0.0684965	0.17453	0.392463	0.694716	0.99986		115.228	0.0684965	0.17453	0.148495	0.699978	0.999848		SLC2A13	solute carrier family 2 member 13 [Source:VGNC Symbol;Acc:VGNC:34799]		protein_coding	1947	5	40812848	41331737
ENSBTAG00000046654		0.03351	6.53478	0.189181	0.667761	0.999751		2208.46	0.0354214	0.0882418	0.401413	0.688116	0.99986		2208.46	0.0354214	0.0882418	0.160597	0.688607	0.999848		CERK	ceramide kinase [Source:VGNC Symbol;Acc:VGNC:55885]		protein_coding	3484	5	116906784	116943141
ENSBTAG00000052750		-0.0550446	2.02033	0.189122	0.667809	0.999751		95.6472	-0.0595449	0.129598	-0.459457	0.645906	0.99986		95.6472	-0.0595449	0.129598	0.208648	0.64783	0.999848					protein_coding	189	1	132923969	132924157
ENSBTAG00000053023		0.0989562	0.120531	0.188753	0.668113	0.999751		23.6604	0.0984352	0.238763	0.412271	0.680141	0.99986		23.6604	0.0984352	0.238763	0.168234	0.681686	0.999848		LRRC74B	leucine rich repeat containing 74B [Source:VGNC Symbol;Acc:VGNC:106807]		protein_coding	1161	17	72350416	72362237
ENSBTAG00000009165		0.068148	2.19237	0.188728	0.668133	0.999751		106.205	0.0662191	0.155977	0.424545	0.671169	0.99986		106.205	0.0662191	0.155977	0.181426	0.670151	0.999848		LPIN3	lipin 3 [Source:VGNC Symbol;Acc:VGNC:30968]		protein_coding	3415	13	69973201	69990650
ENSBTAG00000009841		0.0591997	7.24122	0.188732	0.668193	0.999751		3595.67	0.056627	0.13944	0.406102	0.684667	0.99986		3595.67	0.056627	0.13944	0.166297	0.683424	0.999848		CNDP2	carnosine dipeptidase 2 [Source:VGNC Symbol;Acc:VGNC:27494]		protein_coding	2616	24	4001720	4015956
ENSBTAG00000051940		0.0655676	0.466168	0.188516	0.668308	0.999751		30.9959	0.0825374	0.167932	0.491493	0.623078	0.99986		30.9959	0.0825374	0.167932	0.240198	0.624063	0.999848					pseudogene	246	5	102975552	102976160
ENSBTAG00000051811		-0.173951	0.428118	0.188568	0.668315	0.999751		32.5731	-0.166183	0.400197	-0.415253	0.677956	0.99986		32.5731	-0.166183	0.400197	0.156058	0.692812	0.999848					protein_coding	1179	4	105767865	105769138
ENSBTAG00000027713		0.043999	3.94119	0.188386	0.668415	0.999751		364.012	0.04582	0.107382	0.426701	0.669597	0.99986		364.012	0.04582	0.107382	0.18115	0.670387	0.999848		LYSMD3	LysM domain containing 3 [Source:VGNC Symbol;Acc:VGNC:31114]		protein_coding	1447	7	90086801	90097728
ENSBTAG00000011585		0.0650933	2.12414	0.188254	0.668524	0.999751		101.086	0.0645775	0.152871	0.422431	0.672711	0.99986		101.086	0.0645775	0.152871	0.179874	0.671481	0.999848		MST1	macrophage stimulating 1 [Source:NCBI gene (formerly Entrezgene);Acc:514667]		protein_coding	2240	22	50509885	50514786
ENSBTAG00000017060		-0.0297963	9.57805	0.188206	0.668563	0.999751		18196.7	-0.0278766	0.0741487	-0.375956	0.70695	0.99986		18196.7	-0.0278766	0.0741487	0.141741	0.706556	0.999848		ITGB2	integrin subunit beta 2 [Source:VGNC Symbol;Acc:VGNC:30327]		protein_coding	3947	1	144759527	144789479
ENSBTAG00000012249		-0.107456	0.445499	0.188156	0.668604	0.999751		31.1082	-0.0790792	0.262161	-0.301643	0.762924	0.99986		31.1082	-0.0790792	0.262161	0.0896802	0.764584	0.999848		PRR15L	proline rich 15 like [Source:VGNC Symbol;Acc:VGNC:33394]		protein_coding	1388	19	38510736	38516493
ENSBTAG00000010185		0.0252854	4.6825	0.18805	0.668692	0.999751		608.726	0.0261268	0.0533025	0.490162	0.624019	0.99986		608.726	0.0261268	0.0533025	0.239537	0.62454	0.999848		TADA2B	transcriptional adaptor 2B [Source:NCBI gene (formerly Entrezgene);Acc:515581]		protein_coding	1344	6	113511976	113524514
ENSBTAG00000046840		0.066705	4.94724	0.188067	0.668728	0.999751		729.383	0.0729349	0.149244	0.488697	0.625056	0.99986		729.383	0.0729349	0.149244	0.239911	0.62427	0.999848		DEXI	Dexi homolog [Source:VGNC Symbol;Acc:VGNC:28017]		protein_coding	1361	25	9604176	9618759
ENSBTAG00000012654		-0.0230896	5.05277	0.18794	0.668783	0.999751		787.68	-0.0247141	0.0518827	-0.476346	0.633828	0.99986		787.68	-0.0247141	0.0518827	0.226488	0.63414	0.999848		CHCHD1	coiled-coil-helix-coiled-coil-helix domain containing 1 [Source:VGNC Symbol;Acc:VGNC:27270]		protein_coding	573	28	29679227	29680517
ENSBTAG00000000115		-0.0327995	5.74807	0.187766	0.668926	0.999751		1279.03	-0.0364	0.0857594	-0.424443	0.671243	0.99986		1279.03	-0.0364	0.0857594	0.178132	0.672983	0.999848		VPS54	VPS54 subunit of GARP complex [Source:VGNC Symbol;Acc:VGNC:36830]		protein_coding	3608	11	62347545	62449163
ENSBTAG00000030710		-0.0461511	3.13608	0.187727	0.668958	0.999751		207.58	-0.04362	0.102698	-0.424739	0.671027	0.99986		207.58	-0.04362	0.102698	0.177492	0.673538	0.999848		ITGB3BP	integrin subunit beta 3 binding protein [Source:VGNC Symbol;Acc:VGNC:30328]		protein_coding	870	3	82052300	82157897
ENSBTAG00000015498		-0.0522498	1.64016	0.187697	0.668983	0.999751		72.8031	-0.0513106	0.133756	-0.383613	0.701265	0.99986		72.8031	-0.0513106	0.133756	0.146799	0.701613	0.999848		ELOVL4	ELOVL fatty acid elongase 4 [Source:VGNC Symbol;Acc:VGNC:28450]		protein_coding	2280	9	19602129	19641142
ENSBTAG00000018879		-0.0239742	4.65467	0.187509	0.669139	0.999751		597.321	-0.023808	0.0521387	-0.456627	0.647939	0.99986		597.321	-0.023808	0.0521387	0.207401	0.648812	0.999848		ZNF451	zinc finger protein 451 [Source:VGNC Symbol;Acc:VGNC:37279]		protein_coding	4117	23	3051079	3142445
ENSBTAG00000031846		-0.0247415	6.66347	0.187382	0.669244	0.999751		2405.52	-0.0243463	0.0464988	-0.523591	0.600563	0.99986		2405.52	-0.0243463	0.0464988	0.275569	0.59962	0.999848		SART3	spliceosome associated factor 3, U4/U6 recycling protein [Source:VGNC Symbol;Acc:VGNC:57216]		protein_coding	4273	17	64363942	64405641
ENSBTAG00000021635		-0.0370163	3.52468	0.187343	0.669276	0.999751		272.116	-0.0410659	0.0852472	-0.481727	0.63	0.99986		272.116	-0.0410659	0.0852472	0.230987	0.630793	0.999848		NUDT17	nudix hydrolase 17 [Source:VGNC Symbol;Acc:VGNC:32332]		protein_coding	1457	3	21512445	21517734
ENSBTAG00000003410		-0.0250098	5.84405	0.18726	0.669344	0.999751		1362.8	-0.0238083	0.0494193	-0.481761	0.629976	0.99986		1362.8	-0.0238083	0.0494193	0.232634	0.629578	0.999848		EFL1	elongation factor like GTPase 1 [Source:VGNC Symbol;Acc:VGNC:28354]		protein_coding	4331	21	23941195	24055053
ENSBTAG00000017704		0.0486064	3.22598	0.187238	0.669363	0.999751		221.31	0.0441084	0.116072	0.380008	0.70394	0.99986		221.31	0.0441084	0.116072	0.140845	0.707442	0.999848		ABCG2	ATP binding cassette subfamily G member 2 [Source:VGNC Symbol;Acc:VGNC:53683]		protein_coding	2892	6	36475377	36603209
ENSBTAG00000046263		0.0730191	1.90093	0.187219	0.669378	0.999751		86.4125	0.0740918	0.167442	0.442492	0.658133	0.99986		86.4125	0.0740918	0.167442	0.197287	0.65692	0.999848		ADAMTSL5	ADAMTS like 5 [Source:VGNC Symbol;Acc:VGNC:106630]		protein_coding	3925	7	43910025	43918385
ENSBTAG00000014226		0.0507933	8.60742	0.187249	0.669386	0.999751		9322.62	0.052859	0.132268	0.399635	0.689425	0.99986		9322.62	0.052859	0.132268	0.157624	0.691354	0.999848		RPL34	ribosomal protein L34 [Source:VGNC Symbol;Acc:VGNC:34116]		protein_coding	1398	6	16671257	16675901
ENSBTAG00000010341		-0.0298613	4.5905	0.187154	0.669432	0.999751		570.892	-0.0278197	0.0642325	-0.433108	0.664936	0.99986		570.892	-0.0278197	0.0642325	0.186721	0.66566	0.999848		PWWP2A	PWWP domain containing 2A [Source:VGNC Symbol;Acc:VGNC:55301]		protein_coding	1786	7	71658159	71688040
ENSBTAG00000012344		0.0427518	8.84495	0.187015	0.669547	0.999751		10980.2	0.0439289	0.112942	0.388952	0.697312	0.99986		10980.2	0.0439289	0.112942	0.148889	0.699599	0.999848		RPL26	ribosomal protein L26 [Source:NCBI gene (formerly Entrezgene);Acc:337890]		protein_coding	521	19	27974414	27979325
ENSBTAG00000037600		0.0451827	4.52462	0.186928	0.66962	0.999751		547.657	0.0450948	0.113976	0.395652	0.692361	0.99986		547.657	0.0450948	0.113976	0.153243	0.695455	0.999848					protein_coding	393	8	83421783	83422175
ENSBTAG00000025148		-0.025826	4.3351	0.186885	0.669655	0.999751		477.564	-0.029119	0.0508931	-0.572161	0.567213	0.99986		477.564	-0.029119	0.0508931	0.328679	0.566438	0.999848		FBXL12	F-box and leucine rich repeat protein 12 [Source:VGNC Symbol;Acc:VGNC:52772]		protein_coding	2030	7	14408382	14415316
ENSBTAG00000000581		-0.0189387	8.21544	0.186752	0.669765	0.999751		7076.39	-0.0200079	0.0503603	-0.397296	0.691149	0.99986		7076.39	-0.0200079	0.0503603	0.157515	0.691455	0.999848		DOCK10	dedicator of cytokinesis 10 [Source:VGNC Symbol;Acc:VGNC:28155]		protein_coding	7230	2	112861987	113100311
ENSBTAG00000023471		0.0352822	4.174	0.186711	0.669799	0.999751		428.079	0.0326664	0.0858178	0.380648	0.703465	0.99986		428.079	0.0326664	0.0858178	0.144265	0.704078	0.999848					pseudogene	393	5	28363888	28364281
ENSBTAG00000010803		-0.0381174	4.22849	0.186524	0.669954	0.999751		444.306	-0.0374333	0.0876104	-0.42727	0.669183	0.99986		444.306	-0.0374333	0.0876104	0.180696	0.670776	0.999848		CHML	CHM like Rab escort protein [Source:VGNC Symbol;Acc:VGNC:27298]		protein_coding	1956	16	35143253	35145208
ENSBTAG00000045808		-0.112569	1.54061	0.186366	0.670092	0.999751		66.1929	-0.126268	0.265324	-0.475902	0.634144	0.99986		66.1929	-0.126268	0.265324	0.227639	0.63328	0.999848		IL17REL	interleukin 17 receptor E like [Source:VGNC Symbol;Acc:VGNC:56210]		protein_coding	2574	5	119366047	119390141
ENSBTAG00000047659		0.0717685	2.30292	0.18627	0.670165	0.999751		114.855	0.0740676	0.16142	0.458852	0.646341	0.99986		114.855	0.0740676	0.16142	0.211884	0.645295	0.999848					protein_coding	411	11	2422587	2422997
ENSBTAG00000015314		-0.0354177	4.58003	0.186266	0.670168	0.999751		565.995	-0.0359968	0.0774245	-0.464928	0.641983	0.99986		565.995	-0.0359968	0.0774245	0.216912	0.641403	0.999848		ASL	argininosuccinate lyase [Source:NCBI gene (formerly Entrezgene);Acc:512771]		protein_coding	2467	25	27989110	27998697
ENSBTAG00000020777		0.0258485	6.38557	0.186134	0.670278	0.999751		1988.52	0.0258464	0.0640173	0.40374	0.686404	0.99986		1988.52	0.0258464	0.0640173	0.161841	0.687467	0.999848		ERCC3	ERCC excision repair 3, TFIIH core complex helicase subunit [Source:VGNC Symbol;Acc:VGNC:28570]		protein_coding	2754	2	5248748	5279066
ENSBTAG00000017287		0.112822	4.4302	0.186235	0.670279	0.999751		507.374	0.0882587	0.257607	0.34261	0.731892	0.99986		507.374	0.0882587	0.257607	0.118486	0.730683	0.999848		DRAM1	DNA damage regulated autophagy modulator 1 [Source:VGNC Symbol;Acc:VGNC:28201]		protein_coding	2629	5	65703174	65738912
ENSBTAG00000003100		0.0875429	3.64	0.185874	0.670542	0.999751		291.608	0.0849431	0.195952	0.43349	0.664659	0.99986		291.608	0.0849431	0.195952	0.189842	0.663048	0.999848		SMTN	smoothelin [Source:VGNC Symbol;Acc:VGNC:35036]		protein_coding	3296	17	69938495	69961375
ENSBTAG00000016995		0.0446988	4.70725	0.185667	0.670665	0.999751		618.483	0.0447807	0.103051	0.43455	0.663889	0.99986		618.483	0.0447807	0.103051	0.18847	0.664193	0.999848		HDHD5	haloacid dehalogenase like hydrolase domain containing 5 [Source:VGNC Symbol;Acc:VGNC:29790]		protein_coding	1763	5	108838763	108849972
ENSBTAG00000010052		-0.0315445	3.78916	0.185579	0.670738	0.999751		326.735	-0.0299694	0.0750358	-0.399401	0.689597	0.99986		326.735	-0.0299694	0.0750358	0.158661	0.690392	0.999848		EXD2	exonuclease 3'-5' domain containing 2 [Source:VGNC Symbol;Acc:VGNC:28640]		protein_coding	1934	10	80994863	81025335
ENSBTAG00000015562		-0.061298	7.20531	0.185594	0.670794	0.999751		3506.37	-0.0570623	0.143412	-0.39789	0.690711	0.99986		3506.37	-0.0570623	0.143412	0.159175	0.689917	0.999848		PLBD1	phospholipase B domain containing 1 [Source:VGNC Symbol;Acc:VGNC:32978]		protein_coding	2001	5	95273952	95362982
ENSBTAG00000012904		0.0273341	7.27606	0.185481	0.67082	0.999751		3686.36	0.0293425	0.0661745	0.443411	0.657469	0.99986		3686.36	0.0293425	0.0661745	0.196492	0.657567	0.999848		EDEM1	ER degradation enhancing alpha-mannosidase like protein 1 [Source:VGNC Symbol;Acc:VGNC:28322]		protein_coding	3639	22	21198504	21225184
ENSBTAG00000016377		-0.0312465	4.16387	0.185409	0.67088	0.999751		424.137	-0.0284921	0.0668413	-0.426264	0.669915	0.99986		424.137	-0.0284921	0.0668413	0.181596	0.670005	0.999848		IPP	intracisternal A particle-promoted polypeptide [Source:VGNC Symbol;Acc:VGNC:30247]		protein_coding	3685	3	100332768	100369992
ENSBTAG00000011479		-0.020806	6.93022	0.185331	0.670944	0.999751		2898.36	-0.0214753	0.044235	-0.485482	0.627335	0.99986		2898.36	-0.0214753	0.044235	0.236069	0.62706	0.999848		INPP5K	inositol polyphosphate-5-phosphatase K [Source:VGNC Symbol;Acc:VGNC:30214]		protein_coding	2618	19	22622695	22641597
ENSBTAG00000017611		-0.0258446	4.9909	0.18531	0.670963	0.999751		755.122	-0.0249727	0.0589418	-0.423683	0.671797	0.99986		755.122	-0.0249727	0.0589418	0.1779	0.673184	0.999848		CCSER2	coiled-coil serine rich protein 2 [Source:VGNC Symbol;Acc:VGNC:26994]		protein_coding	3437	28	39271703	39426453
ENSBTAG00000050055		0.0308266	3.719	0.185152	0.671094	0.999751		310.742	0.0403809	0.0648542	0.622641	0.53352	0.99986		310.742	0.0403809	0.0648542	0.389462	0.532583	0.999848		VTI1A	vesicle transport through interaction with t-SNAREs 1A [Source:VGNC Symbol;Acc:VGNC:55979]		protein_coding	928	26	32977191	33345647
ENSBTAG00000030942		0.0223541	5.86223	0.185047	0.671181	0.999751		1382.43	0.0219611	0.0538661	0.407698	0.683496	0.99986		1382.43	0.0219611	0.0538661	0.165452	0.684186	0.999848		MRPL3	mitochondrial ribosomal protein L3 [Source:VGNC Symbol;Acc:VGNC:31630]		protein_coding	1353	1	138384449	138441532
ENSBTAG00000011041		-0.0253546	5.77926	0.185034	0.671192	0.999751		1304.96	-0.0251147	0.0608636	-0.412639	0.679871	0.99986		1304.96	-0.0251147	0.0608636	0.171032	0.679197	0.999848		ZFYVE1	zinc finger FYVE-type containing 1 [Source:VGNC Symbol;Acc:VGNC:37173]		protein_coding	3621	10	84487291	84531337
ENSBTAG00000010402		-0.0180088	11.0333	0.184903	0.671301	0.999751		49903.5	-0.016601	0.0435692	-0.381025	0.703184	0.99986		49903.5	-0.016601	0.0435692	0.145073	0.703289	0.999848		MYH9	myosin heavy chain 9 [Source:VGNC Symbol;Acc:VGNC:31798]		protein_coding	7391	5	74719956	74805905
ENSBTAG00000034368		0.116059	1.3894	0.18491	0.671304	0.999751		60.4144	0.11964	0.274046	0.43657	0.662424	0.99986		60.4144	0.11964	0.274046	0.189825	0.663062	0.999848		PRSS33	serine protease 33 [Source:HGNC Symbol;Acc:HGNC:30405]	PRSS33	protein_coding	846	25	2271693	2274504
ENSBTAG00000006511		-0.0289999	4.77431	0.184731	0.671444	0.999751		648.652	-0.0271615	0.0688891	-0.394278	0.693376	0.99986		648.652	-0.0271615	0.0688891	0.15553	0.693306	0.999848		MTF1	metal regulatory transcription factor 1 [Source:VGNC Symbol;Acc:VGNC:31722]		protein_coding	3510	3	108063039	108103478
ENSBTAG00000009959		0.058624	1.73371	0.184554	0.671593	0.999751		76.7331	0.0565153	0.13601	0.415523	0.677759	0.99986		76.7331	0.0565153	0.13601	0.174066	0.676523	0.999848		SLC6A8	solute carrier family 6 member 8 [Source:NCBI gene (formerly Entrezgene);Acc:282367]		protein_coding	2331	X	36914289	36921866
ENSBTAG00000002479		0.0282992	5.0693	0.184515	0.671625	0.999751		795.677	0.0277622	0.0619235	0.448331	0.653914	0.99986		795.677	0.0277622	0.0619235	0.201213	0.653744	0.999848		PANK4	pantothenate kinase 4 (inactive) [Source:VGNC Symbol;Acc:VGNC:32566]		protein_coding	2708	16	50343101	50358696
ENSBTAG00000000181		-0.0312212	6.3054	0.184481	0.671654	0.999751		1880.1	-0.0304494	0.0758694	-0.401339	0.68817	0.99986		1880.1	-0.0304494	0.0758694	0.161033	0.688208	0.999848		SUSD3	sushi domain containing 3 [Source:VGNC Symbol;Acc:VGNC:35488]		protein_coding	1534	8	84444102	84464852
ENSBTAG00000012208		-0.092143	7.34268	0.184491	0.671729	0.999751		3857.88	-0.095879	0.211357	-0.453636	0.650091	0.99986		3857.88	-0.095879	0.211357	0.206757	0.649321	0.999848					protein_coding	1966	23	27871206	27875056
ENSBTAG00000015656		0.163643	2.50158	0.184398	0.671807	0.999751		130.624	0.147486	0.365391	0.403639	0.686478	0.99986		130.624	0.147486	0.365391	0.163736	0.68574	0.999848		WSCD1	WSC domain containing 1 [Source:VGNC Symbol;Acc:VGNC:50137]		protein_coding	2977	19	25642885	25687060
ENSBTAG00000001016		0.0209933	5.44734	0.184045	0.672017	0.999751		1036.28	0.0214472	0.0463828	0.462396	0.643797	0.99986		1036.28	0.0214472	0.0463828	0.212915	0.644492	0.999848		NAA35	N-alpha-acetyltransferase 35, NatC auxiliary subunit [Source:VGNC Symbol;Acc:VGNC:56977]		protein_coding	2956	8	79167865	79255810
ENSBTAG00000045565		0.0788238	4.69399	0.184077	0.672056	0.999751		612.638	0.0799181	0.184511	0.433135	0.664917	0.99986		612.638	0.0799181	0.184511	0.188787	0.663928	0.999848		NHSL2	NHS like 2 [Source:VGNC Symbol;Acc:VGNC:32073]		protein_coding	3918	X	78531955	78603765
ENSBTAG00000019520		-0.0273489	7.10901	0.183991	0.672062	0.999751		3276.28	-0.0277833	0.0527365	-0.526832	0.59831	0.99986		3276.28	-0.0277833	0.0527365	0.278278	0.597832	0.999848		ZC3H18	zinc finger CCCH-type containing 18 [Source:VGNC Symbol;Acc:VGNC:37104]		protein_coding	3756	18	13834154	13877327
ENSBTAG00000001113		0.0230682	4.13613	0.183981	0.672071	0.999751		416.193	0.0151319	0.0467434	0.323723	0.746148	0.99986		416.193	0.0151319	0.0467434	0.104761	0.74619	0.999848		NDUFAF7	NADH:ubiquinone oxidoreductase complex assembly factor 7 [Source:VGNC Symbol;Acc:VGNC:31959]		protein_coding	1641	11	19659154	19675873
ENSBTAG00000024492		0.0600573	3.16238	0.183947	0.672099	0.999751		209.278	0.059575	0.137478	0.433343	0.664766	0.99986		209.278	0.059575	0.137478	0.189612	0.66324	0.999848					protein_coding	4981	16	51406283	51420997
ENSBTAG00000003044		-0.0283334	5.9596	0.18378	0.672239	0.999751		1479.59	-0.0297422	0.0693658	-0.428773	0.668088	0.99986		1479.59	-0.0297422	0.0693658	0.181579	0.67002	0.999848		SPIN1	spindlin 1 [Source:VGNC Symbol;Acc:VGNC:35217]		protein_coding	4559	8	89648862	89730513
ENSBTAG00000050822		0.153853	3.70153	0.18351	0.672549	0.999751		305.031	0.159401	0.34195	0.466155	0.641105	0.99986		305.031	0.159401	0.34195	0.218884	0.639891	0.999848					protein_coding	591	NKLS02000591.1	118954	122328
ENSBTAG00000014118		-0.0345998	5.90607	0.183307	0.672635	0.999751		1422.71	-0.0348233	0.0786177	-0.442945	0.657806	0.99986		1422.71	-0.0348233	0.0786177	0.197248	0.656951	0.999848		GNPTG	N-acetylglucosamine-1-phosphate transferase subunit gamma [Source:VGNC Symbol;Acc:VGNC:29480]		pseudogene	1938	25	1072873	1083886
ENSBTAG00000053323		0.0328603	3.87733	0.183122	0.67279	0.999751		349.248	0.0335515	0.0890881	0.376611	0.706463	0.99986		349.248	0.0335515	0.0890881	0.140579	0.707706	0.999848					protein_coding	225	20	18204016	18204240
ENSBTAG00000000712		0.0193481	5.9912	0.183045	0.672854	0.999751		1510.2	0.0195247	0.0356079	0.548325	0.583469	0.99986		1510.2	0.0195247	0.0356079	0.300722	0.58343	0.999848		FBXW2	F-box and WD repeat domain containing 2 [Source:VGNC Symbol;Acc:VGNC:28923]		protein_coding	1937	8	110162117	110188746
ENSBTAG00000013326		0.0403942	3.41491	0.183043	0.672856	0.999751		252.203	0.0386189	0.0952595	0.405407	0.685178	0.99986		252.203	0.0386189	0.0952595	0.162303	0.687045	0.999848		ANAPC10	anaphase promoting complex subunit 10 [Source:VGNC Symbol;Acc:VGNC:25880]		protein_coding	1079	17	13187215	13268352
ENSBTAG00000019451		0.0314518	4.42857	0.183042	0.672857	0.999751		510.026	0.032348	0.0759484	0.425921	0.670165	0.99986		510.026	0.032348	0.0759484	0.180821	0.670669	0.999848		TAPT1	transmembrane anterior posterior transformation 1 [Source:VGNC Symbol;Acc:VGNC:35601]		protein_coding	1738	6	111366487	111425316
ENSBTAG00000003617		0.0377876	5.01497	0.182909	0.672968	0.999751		767.546	0.0319347	0.0949785	0.336231	0.736697	0.99986		767.546	0.0319347	0.0949785	0.11326	0.736462	0.999848		ALKBH4	alkB homolog 4, lysine demethylase [Source:VGNC Symbol;Acc:VGNC:25835]		protein_coding	1328	25	34587543	34595099
ENSBTAG00000004954		-0.0572985	5.34446	0.182789	0.673102	0.999751		966.383	-0.0626349	0.138988	-0.450651	0.652241	0.99986		966.383	-0.0626349	0.138988	0.198003	0.656338	0.999848		TOX	thymocyte selection associated high mobility group box [Source:VGNC Symbol;Acc:VGNC:36228]		protein_coding	3817	14	24946881	25258596
ENSBTAG00000021569		0.017543	7.91187	0.182628	0.673204	0.999751		5727.04	0.017509	0.0355826	0.492067	0.622672	0.99986		5727.04	0.017509	0.0355826	0.242296	0.622553	0.999848		DDB1	damage specific DNA binding protein 1 [Source:VGNC Symbol;Acc:VGNC:27941]		protein_coding	5059	29	39814479	39843236
ENSBTAG00000015963		0.0539234	3.21945	0.1826	0.673228	0.999751		218.26	0.0531998	0.117824	0.451519	0.651615	0.99986		218.26	0.0531998	0.117824	0.204482	0.651127	0.999848		DMAC1	distal membrane arm assembly component 1 [Source:VGNC Symbol;Acc:VGNC:28103]		protein_coding	1076	8	37095276	37096906
ENSBTAG00000054053		0.0375865	4.67017	0.182589	0.673237	0.999751		603.072	0.0363845	0.0863126	0.421543	0.673359	0.99986		603.072	0.0363845	0.0863126	0.177314	0.673692	0.999848					lncRNA	1339	29	41155211	41158366
ENSBTAG00000015698		-0.0237315	6.38297	0.182176	0.673584	0.999751		1982.78	-0.0235982	0.0542607	-0.434903	0.663632	0.99986		1982.78	-0.0235982	0.0542607	0.189265	0.663529	0.999848		FYCO1	FYVE and coiled-coil domain autophagy adaptor 1 [Source:VGNC Symbol;Acc:VGNC:29162]		protein_coding	7139	22	53336390	53403928
ENSBTAG00000012638		-0.0573635	9.18348	0.182224	0.673593	0.999751		13909.6	-0.0532835	0.150321	-0.354464	0.722991	0.99986		13909.6	-0.0532835	0.150321	0.126361	0.722235	0.999848		S100A12	S100 calcium binding protein A12 [Source:VGNC Symbol;Acc:VGNC:59189]		protein_coding	664	3	17102722	17104173
ENSBTAG00000010169		-0.0289755	6.00011	0.182082	0.673663	0.999751		1521.25	-0.0301474	0.0695877	-0.433229	0.664848	0.99986		1521.25	-0.0301474	0.0695877	0.186725	0.665656	0.999848		SUCO	SUN domain containing ossification factor [Source:VGNC Symbol;Acc:VGNC:35459]		protein_coding	6230	16	40017928	40108187
ENSBTAG00000007643		-0.0229646	4.54107	0.182047	0.673692	0.999751		551.194	-0.0236485	0.0468577	-0.504687	0.613779	0.99986		551.194	-0.0236485	0.0468577	0.255669	0.613111	0.999848		TRIM39	tripartite motif containing 39 [Source:HGNC Symbol;Acc:HGNC:10065]	TRIM39	protein_coding	1378	23	28456600	28465409
ENSBTAG00000007467		-0.0315319	5.91376	0.182031	0.673706	0.999751		1433.78	-0.0297702	0.080005	-0.372105	0.709815	0.99986		1433.78	-0.0297702	0.080005	0.137552	0.710726	0.999848		MIB1	MIB E3 ubiquitin protein ligase 1 [Source:VGNC Symbol;Acc:VGNC:31455]		protein_coding	3808	24	34423837	34514245
ENSBTAG00000014567		0.0835409	2.47591	0.18198	0.673749	0.999751		131.549	0.0925024	0.200514	0.461327	0.644564	0.99986		131.549	0.0925024	0.200514	0.212285	0.644982	0.999848		MYLK	myosin light chain kinase [Source:NCBI gene (formerly Entrezgene);Acc:338037]		protein_coding	3971	1	67982278	68068472
ENSBTAG00000018372		0.0204866	7.29138	0.181913	0.673805	0.999751		3723.64	0.0194316	0.0432277	0.449518	0.653058	0.99986		3723.64	0.0194316	0.0432277	0.201318	0.653659	0.999848		STARD7	StAR related lipid transfer domain containing 7 [Source:VGNC Symbol;Acc:VGNC:35368]		protein_coding	2684	11	2318512	2337596
ENSBTAG00000003880		0.0927733	7.52868	0.181985	0.673828	0.999751		4389.87	0.0837685	0.215128	0.38939	0.696988	0.99986		4389.87	0.0837685	0.215128	0.152841	0.695835	0.999848		EMILIN2	elastin microfibril interfacer 2 [Source:VGNC Symbol;Acc:VGNC:28474]		protein_coding	3896	24	37076794	37135870
ENSBTAG00000018312		0.0611424	4.05173	0.181736	0.673958	0.999751		392.187	0.0644243	0.145721	0.442107	0.658412	0.99986		392.187	0.0644243	0.145721	0.196333	0.657697	0.999848					protein_coding	423	1	103333840	103334262
ENSBTAG00000051127		0.11585	0.336114	0.181655	0.674022	0.999751		29.4864	0.117611	0.285133	0.412477	0.67999	0.99986		29.4864	0.117611	0.285133	0.156711	0.692203	0.999848					protein_coding	517	10	23247087	23247801
ENSBTAG00000009839		-0.0403611	5.36346	0.181309	0.674314	0.999751		975.693	-0.0406382	0.0934921	-0.43467	0.663802	0.99986		975.693	-0.0406382	0.0934921	0.189846	0.663045	0.999848		GSTK1	glutathione S-transferase kappa 1 [Source:VGNC Symbol;Acc:VGNC:29685]		protein_coding	951	4	106651014	106656121
ENSBTAG00000021802		0.0259991	6.34974	0.181188	0.674416	0.999751		1938.16	0.0254845	0.0609349	0.418226	0.675782	0.99986		1938.16	0.0254845	0.0609349	0.174987	0.675717	0.999848		MIEN1	migration and invasion enhancer 1 [Source:VGNC Symbol;Acc:VGNC:31468]		protein_coding	749	19	40097827	40099201
ENSBTAG00000007240		-0.036702	2.99439	0.181038	0.674543	0.999751		186.939	-0.027105	0.0758015	-0.357578	0.720659	0.99986		186.939	-0.027105	0.0758015	0.127991	0.720524	0.999848		ZCCHC4	zinc finger CCHC-type containing 4 [Source:VGNC Symbol;Acc:VGNC:37120]		protein_coding	1840	6	44864668	44915083
ENSBTAG00000010664		0.0314712	7.43709	0.181	0.674574	0.999751		4129.07	0.0297156	0.0843177	0.352424	0.72452	0.99986		4129.07	0.0297156	0.0843177	0.121946	0.726933	0.999848		PRKCQ	protein kinase C theta [Source:VGNC Symbol;Acc:VGNC:33334]		protein_coding	3182	13	17008653	17100097
ENSBTAG00000019279		0.0437435	4.55969	0.180901	0.674658	0.999751		559.067	0.0425354	0.103663	0.410323	0.681569	0.99986		559.067	0.0425354	0.103663	0.165572	0.684077	0.999848		MLH3	mutL homolog 3 [Source:VGNC Symbol;Acc:VGNC:31498]		protein_coding	4545	10	86276261	86301871
ENSBTAG00000015899		-0.0428977	4.51241	0.180862	0.674691	0.999751		542.135	-0.0428832	0.106028	-0.40445	0.685882	0.99986		542.135	-0.0428832	0.106028	0.162174	0.687163	0.999848					protein_coding	3231	18	58952492	58955722
ENSBTAG00000010514		-0.0271128	3.55056	0.180795	0.674748	0.999751		276.829	-0.034404	0.0598295	-0.575035	0.565268	0.99986		276.829	-0.034404	0.0598295	0.330439	0.5654	0.999848		ASB7	ankyrin repeat and SOCS box containing 7 [Source:VGNC Symbol;Acc:VGNC:26200]		protein_coding	1773	21	5970734	6023292
ENSBTAG00000035868		-0.141527	1.8685	0.180792	0.674801	0.999751		83.7185	-0.129643	0.319909	-0.405249	0.685295	0.99986		83.7185	-0.129643	0.319909	0.155146	0.693665	0.999848					protein_coding	1137	18	57664643	57668067
ENSBTAG00000038916		-0.0846666	1.50454	0.180599	0.674913	0.999751		65.5375	-0.0791486	0.205848	-0.3845	0.700608	0.99986		65.5375	-0.0791486	0.205848	0.147797	0.700649	0.999848					protein_coding	2110	23	15593409	15600022
ENSBTAG00000015980		0.0279176	7.67279	0.180271	0.675191	0.999751		4852.01	0.0289053	0.0663336	0.435757	0.663013	0.99986		4852.01	0.0289053	0.0663336	0.189996	0.66292	0.999848		FASN	fatty acid synthase [Source:VGNC Symbol;Acc:VGNC:28871]		protein_coding	9860	19	50775674	50796012
ENSBTAG00000016024		-0.030973	9.08737	0.180225	0.675229	0.999751		12981.4	-0.0304182	0.0887792	-0.342628	0.731879	0.99986		12981.4	-0.0304182	0.0887792	0.116426	0.732944	0.999848		MYL12A	myosin, light chain 12A, regulatory, non-sarcomeric [Source:NCBI gene (formerly Entrezgene);Acc:531505]		protein_coding	1400	24	37407892	37413272
ENSBTAG00000052922		0.0405656	3.15943	0.180223	0.675231	0.999751		210.694	0.034688	0.0942812	0.367921	0.712932	0.99986		210.694	0.034688	0.0942812	0.135298	0.713001	0.999848					lncRNA	1048	18	65702278	65710756
ENSBTAG00000009201		0.0317357	7.40075	0.180147	0.675296	0.999751		4017.4	0.0354089	0.0761625	0.464912	0.641995	0.99986		4017.4	0.0354089	0.0761625	0.217272	0.641126	0.999848		CORO7	coronin 7 [Source:NCBI gene (formerly Entrezgene);Acc:527934]		protein_coding	4403	25	3512064	3566042
ENSBTAG00000017783		-0.031486	5.57749	0.180122	0.675317	0.999751		1132.44	-0.0325394	0.0691223	-0.470751	0.637819	0.99986		1132.44	-0.0325394	0.0691223	0.221286	0.638062	0.999848		TSPYL2	TSPY like 2 [Source:VGNC Symbol;Acc:VGNC:36445]		protein_coding	2829	X	90559580	90566629
ENSBTAG00000008218		0.0233213	6.6142	0.179916	0.675491	0.999751		2331.54	0.02172	0.0637947	0.340467	0.733505	0.99986		2331.54	0.02172	0.0637947	0.11563	0.733824	0.999848		NPTN	neuroplastin [Source:VGNC Symbol;Acc:VGNC:32217]		protein_coding	2004	10	20373350	20437776
ENSBTAG00000034170		-0.04012	2.13645	0.179885	0.675518	0.999751		103.048	-0.0281626	0.103302	-0.272624	0.785142	0.99986		103.048	-0.0281626	0.103302	0.0742375	0.785264	0.999848					protein_coding	192	20	11815633	11815824
ENSBTAG00000046708		-0.0298181	4.26033	0.17981	0.675581	0.999751		454.353	-0.0266948	0.0713512	-0.374133	0.708306	0.99986		454.353	-0.0266948	0.0713512	0.13929	0.708987	0.999848		PDP2	pyruvate dehyrogenase phosphatase catalytic subunit 2 [Source:VGNC Symbol;Acc:VGNC:32714]		protein_coding	1596	18	34590076	34591671
ENSBTAG00000013523		-0.0405884	5.90144	0.1797	0.675674	0.999751		1417.38	-0.0379682	0.0923684	-0.411052	0.681034	0.99986		1417.38	-0.0379682	0.0923684	0.169933	0.680171	0.999848		OSBPL7	oxysterol binding protein like 7 [Source:VGNC Symbol;Acc:VGNC:32465]		protein_coding	3557	19	38639481	38651271
ENSBTAG00000011786		0.0310103	6.36732	0.179682	0.67569	0.999751		1958.87	0.0291785	0.0687956	0.424134	0.671468	0.99986		1958.87	0.0291785	0.0687956	0.180719	0.670756	0.999848		CLUH	clustered mitochondria homolog [Source:VGNC Symbol;Acc:VGNC:50138]		protein_coding	5951	19	23586772	23608018
ENSBTAG00000004680		-0.102831	5.85302	0.1795	0.675926	0.999751		1371.67	-0.109506	0.238701	-0.458757	0.646409	0.99986		1371.67	-0.109506	0.238701	0.210147	0.646653	0.999848		SLC13A5	solute carrier family 13 member 5 [Source:VGNC Symbol;Acc:VGNC:34677]		protein_coding	1728	19	25181428	25204840
ENSBTAG00000019634		-0.0448762	4.54693	0.179396	0.675932	0.999751		552.569	-0.0457545	0.10251	-0.446343	0.65535	0.99986		552.569	-0.0457545	0.10251	0.200142	0.654606	0.999848		PIDD1	p53-induced death domain protein 1 [Source:VGNC Symbol;Acc:VGNC:32863]		protein_coding	3204	29	50562017	50567664
ENSBTAG00000011656		0.0331431	7.19964	0.179327	0.67599	0.999751		3489.31	0.0300509	0.0752124	0.399547	0.68949	0.99986		3489.31	0.0300509	0.0752124	0.16033	0.688853	0.999848		PRPF6	pre-mRNA processing factor 6 [Source:VGNC Symbol;Acc:VGNC:33382]		protein_coding	7553	13	53832190	53871572
ENSBTAG00000014529		0.176472	6.32802	0.179034	0.676372	0.999751		1902.2	0.14271	0.431415	0.330795	0.7408	0.99986		1902.2	0.14271	0.431415	0.110452	0.739631	0.999848					protein_coding	2996	3	54451265	54507578
ENSBTAG00000016378		-0.0280843	8.35145	0.178842	0.676402	0.999751		7763.78	-0.0300893	0.0660509	-0.455547	0.648716	0.99986		7763.78	-0.0300893	0.0660509	0.208417	0.648011	0.999848		LRP10	LDL receptor related protein 10 [Source:VGNC Symbol;Acc:VGNC:30987]		protein_coding	3104	10	21950052	21955730
ENSBTAG00000047919		0.103883	1.80823	0.178818	0.676428	0.999751		80.8604	0.0998331	0.248613	0.40156	0.688008	0.99986		80.8604	0.0998331	0.248613	0.159644	0.689484	0.999848					protein_coding	2912	4	106056469	106067886
ENSBTAG00000016037		0.0271883	5.66358	0.178782	0.676453	0.999751		1202.37	0.0258311	0.0588798	0.43871	0.660872	0.99986		1202.37	0.0258311	0.0588798	0.192914	0.660502	0.999848		BCKDHA	branched chain keto acid dehydrogenase E1 subunit alpha [Source:NCBI gene (formerly Entrezgene);Acc:282149]		protein_coding	1724	18	50541224	50560679
ENSBTAG00000017945		0.0366249	3.08218	0.178545	0.676654	0.999751		199.511	0.0335601	0.0859539	0.390443	0.696209	0.99986		199.511	0.0335601	0.0859539	0.152514	0.696144	0.999848					protein_coding	1323	X	129855113	129866210
ENSBTAG00000005753		-0.0235408	5.23075	0.178515	0.67668	0.999751		890.32	-0.0203026	0.0492408	-0.412312	0.680111	0.99986		890.32	-0.0203026	0.0492408	0.170789	0.679411	0.999848		PARP6	poly(ADP-ribose) polymerase family member 6 [Source:VGNC Symbol;Acc:VGNC:53578]		protein_coding	2573	10	19170936	19196490
ENSBTAG00000006901		-0.0352793	4.53756	0.178498	0.676695	0.999751		549.878	-0.035321	0.0805733	-0.438371	0.661118	0.99986		549.878	-0.035321	0.0805733	0.1919	0.66134	0.999848		NIPSNAP3A	nipsnap homolog 3A [Source:HGNC Symbol;Acc:HGNC:23619]	NIPSNAP3A	protein_coding	1905	8	94568397	94581931
ENSBTAG00000020630		-0.017417	6.49206	0.178192	0.676956	0.999751		2139.52	-0.0170228	0.0379962	-0.448013	0.654144	0.99986		2139.52	-0.0170228	0.0379962	0.201124	0.653815	0.999848		KCMF1	potassium channel modulatory factor 1 [Source:VGNC Symbol;Acc:VGNC:30419]		protein_coding	1598	11	49941280	50018731
ENSBTAG00000012990		0.0326253	5.40405	0.178038	0.677087	0.999751		1003.28	0.0325504	0.0705839	0.461159	0.644685	0.99986		1003.28	0.0325504	0.0705839	0.213971	0.643673	0.999848		PUS1	pseudouridine synthase 1 [Source:VGNC Symbol;Acc:VGNC:33574]		protein_coding	3090	17	45161930	45173082
ENSBTAG00000050135		-0.018264	5.57283	0.177949	0.677163	0.999751		1129.71	-0.0223943	0.0344964	-0.649179	0.516223	0.99986		1129.71	-0.0223943	0.0344964	0.421151	0.516363	0.999848		TRIM4	tripartite motif containing 4 [Source:VGNC Symbol;Acc:VGNC:106997]		protein_coding	2043	25	36470884	36488642
ENSBTAG00000007058		-0.0256163	6.84664	0.17785	0.677246	0.999751		2733.18	-0.0261886	0.0562778	-0.465345	0.641684	0.99986		2733.18	-0.0261886	0.0562778	0.217122	0.641242	0.999848		ATG2A	autophagy related 2A [Source:VGNC Symbol;Acc:VGNC:106645]		protein_coding	6328	29	43117321	43138368
ENSBTAG00000010934		0.0214572	5.66093	0.177778	0.677309	0.999751		1200.13	0.0238799	0.0424026	0.56317	0.573319	0.99986		1200.13	0.0238799	0.0424026	0.318396	0.572573	0.999848		RAE1	ribonucleic acid export 1 [Source:VGNC Symbol;Acc:VGNC:33692]		protein_coding	2145	13	58788120	58806295
ENSBTAG00000023375		0.027167	4.71375	0.177757	0.677326	0.999751		621.689	0.0274775	0.0547	0.502331	0.615434	0.99986		621.689	0.0274775	0.0547	0.252392	0.615396	0.999848		METTL6	methyltransferase 6, methylcytidine [Source:VGNC Symbol;Acc:VGNC:31415]		protein_coding	1268	1	152434570	152450925
ENSBTAG00000021837		0.0269767	7.45656	0.177612	0.67745	0.999751		4171.84	0.0269418	0.0594685	0.453044	0.650517	0.99986		4171.84	0.0269418	0.0594685	0.206489	0.649534	0.999848		RGS19	regulator of G protein signaling 19 [Source:VGNC Symbol;Acc:VGNC:33918]		protein_coding	2252	13	53798671	53804656
ENSBTAG00000011337		0.0684444	2.27001	0.177582	0.677476	0.999751		111.654	0.0690874	0.15815	0.436849	0.662221	0.99986		111.654	0.0690874	0.15815	0.192767	0.660624	0.999848		ANKRD33B	ankyrin repeat domain 33B [Source:VGNC Symbol;Acc:VGNC:25923]		protein_coding	1490	20	62607952	62702998
ENSBTAG00000054429		0.0421117	2.70596	0.177539	0.677512	0.999751		152.853	0.0454569	0.101488	0.447903	0.654224	0.99986		152.853	0.0454569	0.101488	0.202307	0.652865	0.999848		KCTD21	potassium channel tetramerization domain containing 21 [Source:VGNC Symbol;Acc:VGNC:30511]		protein_coding	3205	29	17860450	17881531
ENSBTAG00000023054		0.0380639	4.38965	0.177499	0.677546	0.999751		496.943	0.0380124	0.0951149	0.399648	0.689416	0.99986		496.943	0.0380124	0.0951149	0.158448	0.690589	0.999848		SLC25A16	solute carrier family 25 member 16 [Source:VGNC Symbol;Acc:VGNC:55993]		protein_coding	1315	28	24858160	24885916
ENSBTAG00000052317		-0.0629193	4.20332	0.177517	0.67755	0.999751		436.705	-0.062607	0.150982	-0.414664	0.678388	0.99986		436.705	-0.062607	0.150982	0.171274	0.678982	0.999848		MTURN	maturin, neural progenitor differentiation regulator homolog [Source:NCBI gene (formerly Entrezgene);Acc:615685]		protein_coding	1228	4	66186175	66214450
ENSBTAG00000007133		0.0223836	5.29699	0.177357	0.677668	0.999751		933.647	0.0246874	0.0507259	0.486681	0.626484	0.99986		933.647	0.0246874	0.0507259	0.235952	0.627145	0.999848		CUL2	cullin 2 [Source:VGNC Symbol;Acc:VGNC:27830]		protein_coding	3154	13	18321888	18393476
ENSBTAG00000006256		0.165209	2.0691	0.17721	0.677876	0.999751		94.6999	0.103028	0.387518	0.265867	0.790342	0.99986		94.6999	0.103028	0.387518	0.0711063	0.789733	0.999848		PTPRO	protein tyrosine phosphatase receptor type O [Source:VGNC Symbol;Acc:VGNC:33555]		protein_coding	3645	5	94342435	94455619
ENSBTAG00000007494		-0.0170249	7.29661	0.177066	0.677917	0.999751		3738.83	-0.0174236	0.0383651	-0.454153	0.649719	0.99986		3738.83	-0.0174236	0.0383651	0.205987	0.649931	0.999848		SMARCA2	SWI/SNF related, matrix associated, actin dependent regulator of chromatin, subfamily a, member 2 [Source:VGNC Symbol;Acc:VGNC:34986]		protein_coding	6004	8	42369825	42549632
ENSBTAG00000050726		0.104229	3.90647	0.177137	0.677929	0.999751		357.771	0.0989334	0.254043	0.389436	0.696954	0.99986		357.771	0.0989334	0.254043	0.152779	0.695894	0.999848		CD300H	CD300H molecule [Source:VGNC Symbol;Acc:VGNC:108045]		protein_coding	1193	19	56866880	56875156
ENSBTAG00000008908		-0.0237389	4.44904	0.177006	0.677968	0.999751		517.973	-0.0297411	0.0557097	-0.533858	0.59344	0.99986		517.973	-0.0297411	0.0557097	0.284741	0.59361	0.999848		GZF1	GDNF inducible zinc finger protein 1 [Source:VGNC Symbol;Acc:VGNC:29732]		protein_coding	2691	13	42029073	42035720
ENSBTAG00000009271		-0.036278	3.70453	0.176893	0.678064	0.999751		307.117	-0.0335102	0.0802148	-0.417756	0.676126	0.99986		307.117	-0.0335102	0.0802148	0.175895	0.674925	0.999848		PNMA1	PNMA family member 1 [Source:VGNC Symbol;Acc:VGNC:55133]		protein_coding	2653	10	85120765	85123417
ENSBTAG00000019859		0.0570411	5.06463	0.176907	0.678083	0.999751		797.598	0.057409	0.142265	0.403536	0.686554	0.99986		797.598	0.057409	0.142265	0.157998	0.691006	0.999848		B3GALT2	beta-1,3-galactosyltransferase 2 [Source:VGNC Symbol;Acc:VGNC:26373]		protein_coding	3211	16	12064219	12071842
ENSBTAG00000020934		0.087955	1.22729	0.176794	0.678149	0.999751		54.7438	0.0814889	0.216065	0.37715	0.706062	0.99986		54.7438	0.0814889	0.216065	0.13869	0.709587	0.999848		SHF	Src homology 2 domain containing F [Source:VGNC Symbol;Acc:VGNC:34596]		protein_coding	2070	10	65243731	65262569
ENSBTAG00000010815		-0.029628	4.53615	0.176742	0.678193	0.999751		549.849	-0.0308031	0.0666918	-0.461873	0.644173	0.99986		549.849	-0.0308031	0.0666918	0.21371	0.643875	0.999848		CAMKK2	calcium/calmodulin dependent protein kinase kinase 2 [Source:VGNC Symbol;Acc:VGNC:26726]		protein_coding	2599	17	53870785	53920434
ENSBTAG00000009098		0.0227298	6.19002	0.176706	0.678224	0.999751		1732.4	0.0231689	0.0437463	0.52962	0.596376	0.99986		1732.4	0.0231689	0.0437463	0.281472	0.595738	0.999848		POLG	DNA polymerase gamma, catalytic subunit [Source:VGNC Symbol;Acc:VGNC:33122]		protein_coding	3654	21	20787329	20803591
ENSBTAG00000008766		-0.0304829	6.23167	0.176585	0.678328	0.999751		1781.04	-0.0303377	0.0605595	-0.500957	0.616402	0.99986		1781.04	-0.0303377	0.0605595	0.252262	0.615487	0.999848		SLC9A1	solute carrier family 9 member A1 [Source:NCBI gene (formerly Entrezgene);Acc:317654]		protein_coding	4799	2	126090279	126142300
ENSBTAG00000021072		0.0291033	5.27443	0.176527	0.678378	0.999751		918.627	0.0294852	0.0688353	0.428344	0.668401	0.99986		918.627	0.0294852	0.0688353	0.184459	0.667569	0.999848		DTNB	dystrobrevin beta [Source:VGNC Symbol;Acc:VGNC:28232]		protein_coding	2561	11	73701587	73941286
ENSBTAG00000006066		-0.0247597	7.66204	0.176527	0.678378	0.999751		4818.94	-0.0276758	0.0627893	-0.440773	0.659377	0.99986		4818.94	-0.0276758	0.0627893	0.19341	0.660093	0.999848		CDS2	CDP-diacylglycerol synthase 2 [Source:VGNC Symbol;Acc:VGNC:27156]		protein_coding	3938	13	47441800	47498715
ENSBTAG00000008366		-0.0915831	4.83089	0.176493	0.678489	0.999751		675.493	-0.0829296	0.214765	-0.386141	0.699392	0.99986		675.493	-0.0829296	0.214765	0.149636	0.698883	0.999848		STAC2	SH3 and cysteine rich domain 2 [Source:VGNC Symbol;Acc:VGNC:35351]		protein_coding	2589	19	39703116	39716321
ENSBTAG00000004361		-0.0594783	2.92995	0.176343	0.678535	0.999751		179.825	-0.0590336	0.145627	-0.405375	0.685202	0.99986		179.825	-0.0590336	0.145627	0.163364	0.686078	0.999848		ZBTB37	zinc finger and BTB domain containing 37 [Source:VGNC Symbol;Acc:VGNC:37075]		protein_coding	2404	16	55238448	55250178
ENSBTAG00000030769		0.0313849	3.58431	0.176342	0.678536	0.999751		282.524	0.0315829	0.0678784	0.465286	0.641727	0.99986		282.524	0.0315829	0.0678784	0.217124	0.64124	0.999848		KPTN	kaptin, actin binding protein [Source:VGNC Symbol;Acc:VGNC:30709]		protein_coding	2780	18	54448493	54458165
ENSBTAG00000043994		0.0199026	8.49317	0.176202	0.678656	0.999751		8568.31	0.0186243	0.0428312	0.43483	0.663686	0.99986		8568.31	0.0186243	0.0428312	0.188432	0.664225	0.999848		GRK6	G protein-coupled receptor kinase 6 [Source:VGNC Symbol;Acc:VGNC:29657]		protein_coding	2938	7	38925913	38940622
ENSBTAG00000010166		0.121821	1.10138	0.176217	0.67866	0.999751		46.6265	0.105873	0.29695	0.356535	0.72144	0.99986		46.6265	0.105873	0.29695	0.128513	0.719979	0.999848		MIC2	CD99 molecule [Source:NCBI gene (formerly Entrezgene);Acc:104976701]		protein_coding	1156	23	27842117	27849003
ENSBTAG00000017525		0.0241789	6.00979	0.176131	0.678717	0.999751		1532.32	0.0230978	0.0642821	0.359318	0.719357	0.99986		1532.32	0.0230978	0.0642821	0.12867	0.719815	0.999848		ATG12	autophagy related 12 [Source:VGNC Symbol;Acc:VGNC:26250]		protein_coding	1680	10	4680316	4702801
ENSBTAG00000012432		-0.0362032	6.74887	0.175933	0.678887	0.999751		2557.74	-0.0324463	0.0919002	-0.35306	0.724043	0.99986		2557.74	-0.0324463	0.0919002	0.125227	0.723433	0.999848		FDFT1	farnesyl-diphosphate farnesyltransferase 1 [Source:VGNC Symbol;Acc:VGNC:56966]		protein_coding	2101	8	7591014	7617546
ENSBTAG00000021884		-0.0253107	7.0652	0.175858	0.678951	0.999751		3179.66	-0.0262046	0.0528894	-0.495461	0.620275	0.99986		3179.66	-0.0262046	0.0528894	0.246527	0.619531	0.999848		CXXC1	CXXC finger protein 1 [Source:VGNC Symbol;Acc:VGNC:27859]		protein_coding	2331	24	49949350	49954796
ENSBTAG00000008931		0.046688	6.19649	0.175832	0.679005	0.999751		1739.25	0.0472276	0.110125	0.428854	0.66803	0.99986		1739.25	0.0472276	0.110125	0.184178	0.667807	0.999848		CREG1	cellular repressor of E1A stimulateds 1 [Source:VGNC Symbol;Acc:VGNC:27702]		protein_coding	1986	3	1148816	1160249
ENSBTAG00000013631		-0.0487418	8.341	0.175679	0.679136	0.999751		7725.28	-0.0468454	0.123752	-0.378542	0.705028	0.99986		7725.28	-0.0468454	0.123752	0.143286	0.705036	0.999848		GLUL	glutamate-ammonia ligase [Source:VGNC Symbol;Acc:VGNC:29426]		protein_coding	2979	16	63468038	63478788
ENSBTAG00000046088		-0.0921774	0.0853584	0.175614	0.679161	0.999751		22.8646	-0.0921309	0.234965	-0.392105	0.69498	0.99986		22.8646	-0.0921309	0.234965	0.154456	0.694313	0.999848					protein_coding	966	15	83472894	83474498
ENSBTAG00000011332		0.0297074	4.34409	0.175415	0.679332	0.999751		479.859	0.0354714	0.0632078	0.561187	0.57467	0.99986		479.859	0.0354714	0.0632078	0.31707	0.573374	0.999848		TRIM68	tripartite motif containing 68 [Source:VGNC Symbol;Acc:VGNC:36349]		protein_coding	3363	15	50412931	50427053
ENSBTAG00000016254		-0.0258342	7.54181	0.175214	0.679505	0.999751		4428.58	-0.026351	0.060191	-0.437789	0.661539	0.99986		4428.58	-0.026351	0.060191	0.192627	0.660739	0.999848		HDAC5	histone deacetylase 5 [Source:VGNC Symbol;Acc:VGNC:50612]		protein_coding	5572	19	43912352	43951162
ENSBTAG00000010701		0.0213909	8.42663	0.175166	0.679546	0.999751		8200.93	0.0211247	0.0640725	0.3297	0.741627	0.99986		8200.93	0.0211247	0.0640725	0.108018	0.742412	0.999848		NACA	nascent polypeptide associated complex subunit alpha [Source:NCBI gene (formerly Entrezgene);Acc:513312]		protein_coding	2328	5	56711826	56743636
ENSBTAG00000006672		0.0245463	7.11207	0.175025	0.679667	0.999751		3291.62	0.0241067	0.0633735	0.380391	0.703655	0.99986		3291.62	0.0241067	0.0633735	0.144246	0.704096	0.999848		SYNCRIP	synaptotagmin binding cytoplasmic RNA interacting protein [Source:VGNC Symbol;Acc:VGNC:35518]		protein_coding	1917	9	63819985	63842196
ENSBTAG00000034656		0.052143	2.00949	0.174761	0.679894	0.999751		93.3731	0.038793	0.12107	0.320417	0.748652	0.99986		93.3731	0.038793	0.12107	0.10236	0.749015	0.999848					protein_coding	393	24	12497435	12497827
ENSBTAG00000006241		0.0252832	8.87837	0.174717	0.679933	0.999751		11195.5	0.0256716	0.0620881	0.41347	0.679262	0.99986		11195.5	0.0256716	0.0620881	0.171514	0.67877	0.999848		MAN2B1	mannosidase alpha class 2B member 1 [Source:NCBI gene (formerly Entrezgene);Acc:282272]		protein_coding	3924	7	12838368	12854497
ENSBTAG00000046990		0.0389755	4.0309	0.174713	0.679936	0.999751		388.619	0.0380753	0.10168	0.374461	0.708062	0.99986		388.619	0.0380753	0.10168	0.137678	0.7106	0.999848		GON7	GON7 subunit of KEOPS complex [Source:VGNC Symbol;Acc:VGNC:29496]		protein_coding	1411	21	57823069	57830906
ENSBTAG00000011838		0.0384223	4.52054	0.174656	0.679985	0.999751		542.849	0.0377803	0.0898189	0.420627	0.674027	0.99986		542.849	0.0377803	0.0898189	0.177634	0.673414	0.999848		PCED1B	PC-esterase domain containing 1B [Source:VGNC Symbol;Acc:VGNC:32624]		protein_coding	2131	5	33019566	33169810
ENSBTAG00000005195		-0.024145	4.45556	0.174593	0.680039	0.999751		519.518	-0.0218776	0.0470286	-0.465197	0.64179	0.99986		519.518	-0.0218776	0.0470286	0.216723	0.641548	0.999848		ZNF200	zinc finger protein 200 [Source:VGNC Symbol;Acc:VGNC:37222]		protein_coding	3010	25	2678891	2690118
ENSBTAG00000016895		0.0192169	6.10926	0.17452	0.680103	0.999751		1641.66	0.0194544	0.0511341	0.380459	0.703605	0.99986		1641.66	0.0194544	0.0511341	0.144367	0.703978	0.999848		NIPA2	NIPA magnesium transporter 2 [Source:VGNC Symbol;Acc:VGNC:53154]		protein_coding	1567	2	1044598	1064844
ENSBTAG00000013627		0.0225588	7.96687	0.174336	0.680261	0.999751		5948.47	0.0227816	0.0516455	0.441114	0.65913	0.99986		5948.47	0.0227816	0.0516455	0.195253	0.65858	0.999848		HNRNPAB	heteroous nuclear ribonucleoprotein A/B [Source:VGNC Symbol;Acc:VGNC:52241]		protein_coding	1613	7	39280575	39286714
ENSBTAG00000004783		-0.0302232	6.65711	0.174319	0.680276	0.999751		2397.06	-0.0278841	0.0712472	-0.391371	0.695523	0.99986		2397.06	-0.0278841	0.0712472	0.153881	0.694854	0.999848		CORO1B	coronin 1B [Source:VGNC Symbol;Acc:VGNC:27621]		protein_coding	1963	29	45329800	45335332
ENSBTAG00000014016		-0.020438	8.20711	0.174309	0.680284	0.999751		7030.22	-0.0204548	0.0478336	-0.427624	0.668925	0.99986		7030.22	-0.0204548	0.0478336	0.181955	0.669698	0.999848		IKZF1	IKAROS family zinc finger 1 [Source:VGNC Symbol;Acc:VGNC:30103]		protein_coding	1761	4	5505954	5599101
ENSBTAG00000025329		-0.0342597	6.0791	0.174118	0.680449	0.999751		1605.53	-0.0335821	0.0840415	-0.39959	0.689459	0.99986		1605.53	-0.0335821	0.0840415	0.160399	0.688789	0.999848		IRF2BPL	interferon regulatory factor 2 binding protein like [Source:VGNC Symbol;Acc:VGNC:30273]		protein_coding	2325	10	88236338	88238662
ENSBTAG00000007395		0.0384329	4.22422	0.174083	0.68048	0.999751		443.614	0.038509	0.102033	0.377418	0.705863	0.99986		443.614	0.038509	0.102033	0.142352	0.705954	0.999848		ALS2	alsin Rho guanine nucleotide exchange factor ALS2 [Source:VGNC Symbol;Acc:VGNC:25851]		protein_coding	5223	2	90248645	90296359
ENSBTAG00000003239		0.0414501	5.7831	0.174047	0.680511	0.999751		1307.35	0.0348402	0.100443	0.346864	0.728693	0.99986		1307.35	0.0348402	0.100443	0.119152	0.729956	0.999848		UTP20	UTP20 small subunit processome component [Source:VGNC Symbol;Acc:VGNC:36744]		protein_coding	8337	5	65183368	65269247
ENSBTAG00000001843		0.0357923	5.01184	0.173923	0.680618	0.999751		765.895	0.0358084	0.0873642	0.409875	0.681898	0.99986		765.895	0.0358084	0.0873642	0.167475	0.682366	0.999848		WBP1	WW domain binding protein 1 [Source:VGNC Symbol;Acc:VGNC:36870]		protein_coding	1149	11	10168029	10170419
ENSBTAG00000010006		-0.0342427	5.48958	0.173919	0.680621	0.999751		1068.45	-0.0381857	0.0875024	-0.436396	0.662549	0.99986		1068.45	-0.0381857	0.0875024	0.188201	0.664419	0.999848		EMC2	ER membrane protein complex subunit 2 [Source:VGNC Symbol;Acc:VGNC:28463]		protein_coding	1231	14	55973618	56023743
ENSBTAG00000016698		0.164236	1.83601	0.173654	0.680919	0.999751		81.0102	0.102157	0.394851	0.258722	0.79585	0.99986		81.0102	0.102157	0.394851	0.0676198	0.794834	0.999848		SLAMF8	SLAM family member 8 [Source:VGNC Symbol;Acc:VGNC:34656]		protein_coding	1569	3	9850404	9860647
ENSBTAG00000035995		0.0774524	5.95803	0.173652	0.680934	0.999751		1474.75	0.0770563	0.185408	0.415604	0.6777	0.99986		1474.75	0.0770563	0.185408	0.174216	0.676392	0.999848		TNFAIP2	TNF alpha induced protein 2 [Source:VGNC Symbol;Acc:VGNC:53955]		protein_coding	2628	21	67816188	67826211
ENSBTAG00000017482		-0.102075	1.11441	0.173502	0.680982	0.999751		49.9368	-0.0883559	0.254121	-0.347692	0.728072	0.99986		49.9368	-0.0883559	0.254121	0.120678	0.728301	0.999848		ISYNA1	inositol-3-phosphate synthase 1 [Source:VGNC Symbol;Acc:VGNC:30306]		protein_coding	1827	7	4737566	4740763
ENSBTAG00000005163		-0.0985882	5.00733	0.173547	0.681025	0.999751		761.931	-0.0998906	0.230614	-0.433151	0.664905	0.99986		761.931	-0.0998906	0.230614	0.188508	0.664162	0.999848		S100A1	S100 calcium binding protein A1 [Source:VGNC Symbol;Acc:VGNC:34236]		protein_coding	1274	3	16751302	16755589
ENSBTAG00000007743		-0.0419127	4.05846	0.173307	0.681151	0.999751		393.344	-0.0412331	0.0926584	-0.445	0.656319	0.99986		393.344	-0.0412331	0.0926584	0.198027	0.656318	0.999848		PUS7	pseudouridine synthase 7 [Source:VGNC Symbol;Acc:VGNC:54567]		protein_coding	3172	4	46586617	46640231
ENSBTAG00000003218		-0.0213646	5.19243	0.173236	0.681212	0.999751		868.691	-0.0211537	0.0515631	-0.410248	0.681624	0.99986		868.691	-0.0211537	0.0515631	0.167207	0.682606	0.999848		RAB28	RAB28, member RAS onco family [Source:VGNC Symbol;Acc:VGNC:33635]		protein_coding	1924	6	108599906	108697973
ENSBTAG00000005617		0.0417327	2.67971	0.173172	0.681268	0.999751		151.24	0.0324103	0.10326	0.31387	0.753619	0.99986		151.24	0.0324103	0.10326	0.0971928	0.755225	0.999848		SLC41A3	solute carrier family 41 member 3 [Source:VGNC Symbol;Acc:VGNC:58412]		protein_coding	1549	22	60519605	60539566
ENSBTAG00000051697		-0.0343401	5.5989	0.173015	0.681404	0.999751		1150.81	-0.0337704	0.0841669	-0.401231	0.68825	0.99986		1150.81	-0.0337704	0.0841669	0.161201	0.688053	0.999848					protein_coding	1261	4	93188917	93190297
ENSBTAG00000020662		0.0210254	6.45415	0.172914	0.681491	0.999751		2086.75	0.0193076	0.058475	0.330185	0.74126	0.99986		2086.75	0.0193076	0.058475	0.108096	0.742322	0.999848					protein_coding	874	5	57449443	57498922
ENSBTAG00000001199		0.0194278	5.46263	0.172774	0.681613	0.999751		1046.19	0.0219771	0.0369124	0.595386	0.551586	0.99986		1046.19	0.0219771	0.0369124	0.355704	0.550902	0.999848		DAP3	death associated protein 3 [Source:VGNC Symbol;Acc:VGNC:27876]		protein_coding	2336	3	15051165	15090850
ENSBTAG00000014261		-0.0403384	8.04717	0.172667	0.681709	0.999751		6294.05	-0.0445229	0.103388	-0.430638	0.666732	0.99986		6294.05	-0.0445229	0.103388	0.186226	0.666077	0.999848		TARS1	threonyl-tRNA synthetase 1 [Source:VGNC Symbol;Acc:VGNC:35605]		protein_coding	2558	20	40309676	40332876
ENSBTAG00000010020		0.0604741	0.656206	0.172581	0.68178	0.999751		35.4823	0.039443	0.156513	0.252012	0.801032	0.99986		35.4823	0.039443	0.156513	0.0635305	0.801	0.999848					protein_coding	942	7	38514899	38515840
ENSBTAG00000049482		0.0397248	5.36363	0.172577	0.681784	0.999751		975.937	0.0418046	0.0934763	0.447222	0.654715	0.99986		975.937	0.0418046	0.0934763	0.20113	0.653811	0.999848		ANTKMT	adenine nucleotide translocase lysine methyltransferase [Source:VGNC Symbol;Acc:VGNC:28759]		protein_coding	2054	25	619682	622358
ENSBTAG00000001594		-0.0323402	5.87041	0.17237	0.681963	0.999751		1388.31	-0.0299487	0.0756394	-0.39594	0.69215	0.99986		1388.31	-0.0299487	0.0756394	0.157404	0.691558	0.999848		ARL6IP4	ADP ribosylation factor like GTPase 6 interacting protein 4 [Source:VGNC Symbol;Acc:VGNC:53889]		protein_coding	942	17	52554256	52556184
ENSBTAG00000010773		0.0196782	5.4771	0.172216	0.682098	0.999751		1058.32	0.0177381	0.0484061	0.366444	0.714034	0.99986		1058.32	0.0177381	0.0484061	0.133828	0.714495	0.999848		GNPAT	glyceronephosphate O-acyltransferase [Source:VGNC Symbol;Acc:VGNC:58355]		protein_coding	2444	28	4004934	4045603
ENSBTAG00000016658		-0.0361766	6.41584	0.172128	0.682174	0.999751		2026.35	-0.0338325	0.0842058	-0.401783	0.687843	0.99986		2026.35	-0.0338325	0.0842058	0.161733	0.687566	0.999848		ABHD4	abhydrolase domain containing 4, N-acyl phospholipase B [Source:VGNC Symbol;Acc:VGNC:25501]		protein_coding	2364	10	22200351	22212618
ENSBTAG00000003403		0.0842007	2.21349	0.17211	0.682189	0.999751		107.988	0.0908696	0.205805	0.441533	0.658827	0.99986		107.988	0.0908696	0.205805	0.196271	0.657747	0.999848		PADI2	peptidyl arginine deiminase 2 [Source:VGNC Symbol;Acc:VGNC:32546]		protein_coding	2102	2	135473410	135527194
ENSBTAG00000020402		-0.24119	1.48745	0.171959	0.682402	0.999751		65.0754	-0.230112	0.540206	-0.425971	0.670129	0.99986		65.0754	-0.230112	0.540206	0.168106	0.6818	0.999848		TDRD9	tudor domain containing 9 [Source:VGNC Symbol;Acc:VGNC:35722]		protein_coding	4059	21	68467407	68581286
ENSBTAG00000017328		0.0670622	7.38825	0.171857	0.682491	0.999751		3995.61	0.0658197	0.16666	0.394933	0.692892	0.99986		3995.61	0.0658197	0.16666	0.155622	0.69322	0.999848					protein_coding	1881	13	74295476	74300845
ENSBTAG00000019410		0.0467414	1.46936	0.171653	0.682588	0.999751		64.105	0.056094	0.118098	0.474979	0.634802	0.99986		64.105	0.056094	0.118098	0.224453	0.635668	0.999848		CEP57L1	centrosomal protein 57 like 1 [Source:VGNC Symbol;Acc:VGNC:27208]		protein_coding	1678	9	40983487	41068511
ENSBTAG00000014668		0.0382207	5.8283	0.171565	0.682664	0.999751		1349.43	0.0377934	0.0971594	0.388984	0.697288	0.99986		1349.43	0.0377934	0.0971594	0.152402	0.696251	0.999848		NAGK	N-acetylglucosamine kinase [Source:VGNC Symbol;Acc:VGNC:31868]		protein_coding	1233	11	13396657	13405830
ENSBTAG00000018613		-0.0309792	5.9973	0.171554	0.682673	0.999751		1517.04	-0.0352242	0.0748166	-0.470807	0.637779	0.99986		1517.04	-0.0352242	0.0748166	0.220513	0.63865	0.999848		NOL8	nucleolar protein 8 [Source:VGNC Symbol;Acc:VGNC:106844]		protein_coding	4271	8	83925220	83951207
ENSBTAG00000011135		0.0350367	5.2225	0.171553	0.682675	0.999751		882.962	0.0358908	0.0744907	0.481816	0.629937	0.99986		882.962	0.0358908	0.0744907	0.234162	0.628455	0.999848					protein_coding	1001	7	5872496	5874573
ENSBTAG00000019569		-0.0628513	6.04117	0.171552	0.68274	0.999751		1565.27	-0.0542409	0.154003	-0.352206	0.724684	0.99986		1565.27	-0.0542409	0.154003	0.124429	0.724279	0.999848		CD151	CD151 molecule [Source:VGNC Symbol;Acc:VGNC:53655]		protein_coding	2857	29	50536649	50542885
ENSBTAG00000032453		-0.092702	-0.245874	0.171356	0.682846	0.999751		18.5283	-0.0942213	0.246574	-0.382121	0.702372	0.99986		18.5283	-0.0942213	0.246574	0.145668	0.70271	0.999848		H4C14	H4 clustered histone 14 [Source:VGNC Symbol;Acc:VGNC:83597]		protein_coding	327	3	20750777	20767701
ENSBTAG00000003579		0.0260857	5.59666	0.17133	0.682869	0.999751		1147.16	0.0254729	0.0548647	0.464286	0.642443	0.99986		1147.16	0.0254729	0.0548647	0.216101	0.642027	0.999848		FBXW4	F-box and WD repeat domain containing 4 [Source:VGNC Symbol;Acc:VGNC:28924]		protein_coding	2528	26	22357362	22440852
ENSBTAG00000007757		0.0237839	6.12139	0.171241	0.682946	0.999751		1651.51	0.0248797	0.0484053	0.513987	0.607261	0.99986		1651.51	0.0248797	0.0484053	0.265664	0.606255	0.999848		PRPF31	pre-mRNA processing factor 31 [Source:VGNC Symbol;Acc:VGNC:33374]		protein_coding	2321	18	63260500	63271920
ENSBTAG00000010467		-0.0259387	8.01503	0.17116	0.683017	0.999751		6141.79	-0.0259394	0.0525183	-0.493913	0.621368	0.99986		6141.79	-0.0259394	0.0525183	0.245088	0.620555	0.999848		SUPT5H	SPT5 homolog, DSIF elongation factor subunit [Source:VGNC Symbol;Acc:VGNC:35481]		protein_coding	3634	18	49132458	49159095
ENSBTAG00000016251		0.0229705	5.00532	0.17114	0.683034	0.999751		762.04	0.0210709	0.0548883	0.383887	0.701062	0.99986		762.04	0.0210709	0.0548883	0.147226	0.7012	0.999848		TMEM101	transmembrane protein 101 [Source:VGNC Symbol;Acc:VGNC:35942]		protein_coding	1728	19	43868247	43871745
ENSBTAG00000046569		-0.0660528	2.48461	0.171095	0.683073	0.999751		131.226	-0.0637568	0.160905	-0.396238	0.691929	0.99986		131.226	-0.0637568	0.160905	0.156683	0.692229	0.999848		CISD3	CDGSH iron sulfur domain 3 [Source:VGNC Symbol;Acc:VGNC:27373]		protein_coding	411	19	39325017	39327756
ENSBTAG00000017102		-0.0854438	0.148464	0.171072	0.683094	0.999751		23.7121	-0.0943537	0.213967	-0.440972	0.659233	0.99986		23.7121	-0.0943537	0.213967	0.193512	0.66001	0.999848					protein_coding	564	22	16077534	16078646
ENSBTAG00000049155		0.0794805	-0.0997194	0.171051	0.683112	0.999751		19.9501	0.0854402	0.199682	0.427882	0.668737	0.99986		19.9501	0.0854402	0.199682	0.183928	0.66802	0.999848					pseudogene	192	9	24507044	24507337
ENSBTAG00000006393		0.0361702	5.56589	0.171028	0.683132	0.999751		1124.16	0.03732	0.0860981	0.433458	0.664682	0.99986		1124.16	0.03732	0.0860981	0.185944	0.666314	0.999848		FECH	ferrochelatase [Source:VGNC Symbol;Acc:VGNC:28943]		protein_coding	2753	24	56786355	56822198
ENSBTAG00000015339		-0.0269605	5.7092	0.170939	0.68321	0.999751		1241.34	-0.028111	0.0599902	-0.468594	0.63936	0.99986		1241.34	-0.028111	0.0599902	0.219294	0.639578	0.999848		ENDOV	endonuclease V [Source:VGNC Symbol;Acc:VGNC:28492]		protein_coding	2503	19	52036079	52115032
ENSBTAG00000007158		0.0247886	4.93554	0.170922	0.683224	0.999751		726.416	0.0217568	0.0611477	0.355806	0.721986	0.99986		726.416	0.0217568	0.0611477	0.126755	0.721821	0.999848		TSPAN31	tetraspanin 31 [Source:VGNC Symbol;Acc:VGNC:36437]		protein_coding	988	5	55716601	55719301
ENSBTAG00000016908		0.0568303	3.88331	0.170901	0.683243	0.999751		347.149	0.0510042	0.135387	0.376729	0.706375	0.99986		347.149	0.0510042	0.135387	0.142512	0.705796	0.999848		METTL1	methyltransferase 1, tRNA methylguanosine [Source:VGNC Symbol;Acc:VGNC:31400]		protein_coding	1877	5	55693579	55697768
ENSBTAG00000020124		0.0229053	6.10597	0.170737	0.683386	0.999751		1636.25	0.0224276	0.0528337	0.424493	0.671206	0.99986		1636.25	0.0224276	0.0528337	0.180839	0.670653	0.999848		HTRA2	HtrA serine peptidase 2 [Source:VGNC Symbol;Acc:VGNC:30005]		protein_coding	2246	11	10107424	10111181
ENSBTAG00000032097		0.0221106	6.42505	0.170686	0.68343	0.999751		2043.22	0.0217682	0.0542147	0.401519	0.688038	0.99986		2043.22	0.0217682	0.0542147	0.160531	0.688668	0.999848		FBXO21	F-box protein 21 [Source:VGNC Symbol;Acc:VGNC:28898]		protein_coding	4220	17	57900735	57938125
ENSBTAG00000017811		0.0232867	6.10388	0.17066	0.683454	0.999751		1633.42	0.0239162	0.0518048	0.461661	0.644325	0.99986		1633.42	0.0239162	0.0518048	0.212395	0.644897	0.999848		SLC39A9	solute carrier family 39 member 9 [Source:VGNC Symbol;Acc:VGNC:34869]		protein_coding	3522	10	81185447	81228802
ENSBTAG00000017905		-0.0276151	6.09046	0.170614	0.683494	0.999751		1616.52	-0.0283303	0.0606222	-0.467326	0.640267	0.99986		1616.52	-0.0283303	0.0606222	0.218919	0.639864	0.999848		WDR91	WD repeat domain 91 [Source:VGNC Symbol;Acc:VGNC:36927]		protein_coding	3941	4	98822560	98849268
ENSBTAG00000053048		0.0320253	6.74506	0.170482	0.683609	0.999751		2557.68	0.0322421	0.0918516	0.351024	0.72557	0.99986		2557.68	0.0322421	0.0918516	0.122521	0.726316	0.999848					protein_coding	195	24	14321377	14321571
ENSBTAG00000030820		-0.0615271	1.85655	0.170449	0.683638	0.999751		84.1464	-0.0660409	0.152504	-0.433045	0.664982	0.99986		84.1464	-0.0660409	0.152504	0.188142	0.664468	0.999848		NT5M	5',3'-nucleotidase, mitochondrial [Source:VGNC Symbol;Acc:VGNC:32297]		protein_coding	678	19	34870103	34882343
ENSBTAG00000009142		-0.0271253	5.67912	0.170354	0.683721	0.999751		1217.85	-0.0291126	0.0681172	-0.42739	0.669096	0.99986		1217.85	-0.0291126	0.0681172	0.181145	0.670391	0.999848		RNMT	RNA guanine-7 methyltransferase [Source:VGNC Symbol;Acc:VGNC:34077]		protein_coding	1828	24	43500371	43525419
ENSBTAG00000018421		-0.0197803	7.55704	0.170331	0.683741	0.999751		4474.35	-0.019797	0.0383514	-0.516201	0.605714	0.99986		4474.35	-0.019797	0.0383514	0.267356	0.605111	0.999848		WWP2	WW domain containing E3 ubiquitin protein ligase 2 [Source:VGNC Symbol;Acc:VGNC:36979]		protein_coding	5038	18	36825623	36970786
ENSBTAG00000019310		-0.0290456	5.28062	0.170308	0.683761	0.999751		922.43	-0.0319039	0.068942	-0.462764	0.643534	0.99986		922.43	-0.0319039	0.068942	0.213276	0.644212	0.999848		FOXK1	forkhead box K1 [Source:VGNC Symbol;Acc:VGNC:58377]		protein_coding	2121	25	39217519	39269527
ENSBTAG00000033669		0.0868658	3.88693	0.170369	0.683765	0.999751		348.699	0.0905506	0.210932	0.429287	0.667714	0.99986		348.699	0.0905506	0.210932	0.185335	0.666828	0.999848		IL17RC	interleukin 17 receptor C [Source:VGNC Symbol;Acc:VGNC:30123]		protein_coding	2250	22	16828957	16840283
ENSBTAG00000002356		-0.0613294	5.64164	0.170098	0.684001	0.999751		1184.41	-0.069003	0.150552	-0.458334	0.646712	0.99986		1184.41	-0.069003	0.150552	0.210795	0.646145	0.999848		RBM47	RNA binding motif protein 47 [Source:VGNC Symbol;Acc:VGNC:33804]		protein_coding	4872	6	59387155	59663515
ENSBTAG00000002902		0.0307686	5.63019	0.169857	0.684156	0.999751		1177.77	0.0302648	0.082928	0.364953	0.715147	0.99986		1177.77	0.0302648	0.082928	0.132313	0.716046	0.999848		ANO6	anoctamin 6 [Source:VGNC Symbol;Acc:VGNC:25955]		protein_coding	2784	5	34878194	35016323
ENSBTAG00000037413		-0.0234372	6.4509	0.169823	0.684186	0.999751		2078.47	-0.0236542	0.0569466	-0.415375	0.677867	0.99986		2078.47	-0.0236542	0.0569466	0.172346	0.678035	0.999848		TMEM164	transmembrane protein 164 [Source:VGNC Symbol;Acc:VGNC:35989]		protein_coding	3846	X	58423905	58602728
ENSBTAG00000023417		0.0360714	5.9488	0.169719	0.684277	0.999751		1463.25	0.0336967	0.0812903	0.414523	0.678491	0.99986		1463.25	0.0336967	0.0812903	0.172764	0.677667	0.999848		RUVBL2	RuvB like AAA ATPase 2 [Source:VGNC Symbol;Acc:VGNC:34224]		protein_coding	2339	18	55558487	55574535
ENSBTAG00000026326		0.0317987	8.92308	0.16969	0.684303	0.999751		11577.2	0.0338457	0.090832	0.372619	0.709432	0.99986		11577.2	0.0338457	0.090832	0.138123	0.710154	0.999848		SPN	sialophorin [Source:VGNC Symbol;Acc:VGNC:35224]		protein_coding	3342	25	26509758	26513471
ENSBTAG00000021374		0.0288219	6.01918	0.169547	0.684428	0.999751		1537.78	0.0280756	0.0619155	0.453451	0.650224	0.99986		1537.78	0.0280756	0.0619155	0.206679	0.649383	0.999848		FARSA	phenylalanyl-tRNA synthetase subunit alpha [Source:VGNC Symbol;Acc:VGNC:28867]		protein_coding	1827	7	12627896	12637995
ENSBTAG00000032456		0.074761	0.985087	0.169388	0.684568	0.999751		44.3154	0.0751585	0.191664	0.392136	0.694957	0.99986		44.3154	0.0751585	0.191664	0.154115	0.694634	0.999848		H2AC21	H2A clustered histone 21 [Source:VGNC Symbol;Acc:VGNC:83604]		protein_coding	393	3	20724190	20724582
ENSBTAG00000040504		0.0616756	0.883823	0.169362	0.684591	0.999751		42.5958	0.0645461	0.167615	0.385086	0.700174	0.99986		42.5958	0.0645461	0.167615	0.145882	0.702503	0.999848		TRAV16	T cell receptor alpha variable 16 [Source:HGNC Symbol;Acc:HGNC:12112]	TRAV16	protein_coding	1188	10	25060218	25061519
ENSBTAG00000016193		0.0359039	4.27832	0.169083	0.684835	0.999751		459.585	0.0349218	0.0858713	0.406676	0.684246	0.99986		459.585	0.0349218	0.0858713	0.163984	0.685515	0.999848		FASTKD2	FAST kinase domains 2 [Source:VGNC Symbol;Acc:VGNC:28874]		protein_coding	2295	2	95064720	95085010
ENSBTAG00000014891		0.0162855	7.44284	0.169009	0.684901	0.999751		4139.01	0.0159733	0.0398315	0.401022	0.688404	0.99986		4139.01	0.0159733	0.0398315	0.160793	0.688428	0.999848		SRSF7	serine and arginine rich splicing factor 7 [Source:VGNC Symbol;Acc:VGNC:35303]		protein_coding	1056	11	21086083	21091537
ENSBTAG00000011849		-0.0230772	6.46514	0.168991	0.684916	0.999751		2101.68	-0.0234694	0.0591462	-0.396803	0.691513	0.99986		2101.68	-0.0234694	0.0591462	0.155987	0.692878	0.999848		HDAC2	histone deacetylase 2 [Source:VGNC Symbol;Acc:VGNC:50610]		protein_coding	2323	9	36449731	36485327
ENSBTAG00000014769		-0.0242433	6.25129	0.168872	0.685021	0.999751		1807.65	-0.0247775	0.050687	-0.488834	0.624959	0.99986		1807.65	-0.0247775	0.050687	0.239413	0.624631	0.999848		GMEB2	glucocorticoid modulatory element binding protein 2 [Source:VGNC Symbol;Acc:VGNC:29433]		protein_coding	3888	13	54101587	54112865
ENSBTAG00000010363		0.0329831	2.336	0.168871	0.685021	0.999751		118.383	0.0256901	0.0810905	0.316808	0.75139	0.99986		118.383	0.0256901	0.0810905	0.10005	0.75177	0.999848		LSM11	LSM11, U7 small nuclear RNA associated [Source:VGNC Symbol;Acc:VGNC:54446]		protein_coding	1153	7	69328868	69337119
ENSBTAG00000047608		-0.0277489	4.8543	0.168861	0.68503	0.999751		684.45	-0.0254164	0.0574264	-0.442591	0.658061	0.99986		684.45	-0.0254164	0.0574264	0.196559	0.657513	0.999848		MRPS22	mitochondrial ribosomal protein S22 [Source:VGNC Symbol;Acc:VGNC:31662]		protein_coding	2153	1	129741091	129754572
ENSBTAG00000013007		-0.0344456	6.63026	0.168809	0.685077	0.999751		2359.41	-0.0327379	0.0936832	-0.349453	0.726749	0.99986		2359.41	-0.0327379	0.0936832	0.121042	0.727907	0.999848		FAM210B	family with sequence similarity 210 member B [Source:VGNC Symbol;Acc:VGNC:28789]		protein_coding	2891	13	59572279	59582949
ENSBTAG00000038970		0.0294399	4.24427	0.168692	0.685179	0.999751		449.051	0.0259098	0.0703717	0.368184	0.712736	0.99986		449.051	0.0259098	0.0703717	0.135335	0.712963	0.999848		ZBTB14	zinc finger and BTB domain containing 14 [Source:VGNC Symbol;Acc:VGNC:37061]		protein_coding	1350	24	38819318	38822047
ENSBTAG00000039601		-0.0476067	4.47542	0.168544	0.685309	0.999751		526.923	-0.047201	0.116992	-0.403455	0.686613	0.99986		526.923	-0.047201	0.116992	0.163036	0.686377	0.999848		SAP25	Sin3A associated protein 25 [Source:VGNC Symbol;Acc:VGNC:54479]		protein_coding	882	25	35982674	35984150
ENSBTAG00000018343		-0.0465423	5.40659	0.168507	0.685349	0.999751		1009.69	-0.046904	0.122931	-0.381547	0.702797	0.99986		1009.69	-0.046904	0.122931	0.14569	0.702689	0.999848		NCR3	natural cytotoxicity triggering receptor 3 [Source:VGNC Symbol;Acc:VGNC:31927]		protein_coding	638	23	27703728	27706071
ENSBTAG00000044001		0.0449793	2.14631	0.168458	0.685385	0.999751		103.954	0.0437833	0.121185	0.361293	0.71788	0.99986		103.954	0.0437833	0.121185	0.128806	0.719673	0.999848		LPP	LIM domain containing preferred translocation partner in lipoma [Source:NCBI gene (formerly Entrezgene);Acc:524132]		protein_coding	2545	1	78452386	79136219
ENSBTAG00000006587		-0.0463907	4.09121	0.168443	0.685398	0.999751		403.119	-0.0451441	0.110244	-0.409492	0.682178	0.99986		403.119	-0.0451441	0.110244	0.166998	0.682794	0.999848		ZNF367	zinc finger protein 367 [Source:VGNC Symbol;Acc:VGNC:37260]		protein_coding	1830	8	83091018	83115232
ENSBTAG00000012040		-0.0301077	4.82936	0.168414	0.685423	0.999751		673.303	-0.0301322	0.0684903	-0.439949	0.659974	0.99986		673.303	-0.0301322	0.0684903	0.194521	0.65918	0.999848		GIT1	GIT ArfGAP 1 [Source:VGNC Symbol;Acc:VGNC:29368]		protein_coding	2368	19	20829405	20843830
ENSBTAG00000019160		-0.019243	5.71578	0.168383	0.685451	0.999751		1248.03	-0.0177152	0.0444352	-0.398675	0.690133	0.99986		1248.03	-0.0177152	0.0444352	0.159028	0.690053	0.999848		GLOD4	glyoxalase domain containing 4 [Source:VGNC Symbol;Acc:VGNC:50005]		protein_coding	1612	19	22065122	22084876
ENSBTAG00000001908		0.0299499	5.51463	0.168206	0.685607	0.999751		1085.41	0.0285475	0.0728081	0.392092	0.69499	0.99986		1085.41	0.0285475	0.0728081	0.153126	0.695565	0.999848		DLD	dihydrolipoamide dehydrogenase [Source:VGNC Symbol;Acc:VGNC:28085]		protein_coding	2345	4	48953177	48979994
ENSBTAG00000051316		0.0501337	4.70871	0.168087	0.685716	0.999751		619.649	0.0536706	0.125562	0.427443	0.669057	0.99986		619.649	0.0536706	0.125562	0.184053	0.667913	0.999848					pseudogene	573	11	78398085	78400463
ENSBTAG00000018426		-0.0327102	4.37036	0.168017	0.685773	0.999751		489.319	-0.0314484	0.0754976	-0.416549	0.677009	0.99986		489.319	-0.0314484	0.0754976	0.173664	0.676876	0.999848		MRRF	mitochondrial ribosome recycling factor [Source:VGNC Symbol;Acc:VGNC:102827]		protein_coding	1421	11	93141363	93196372
ENSBTAG00000031561		0.0326497	4.27332	0.167985	0.685802	0.999751		458.649	0.0319813	0.0801362	0.399087	0.689829	0.99986		458.649	0.0319813	0.0801362	0.157838	0.691155	0.999848		RSRC1	arginine and serine rich coiled-coil 1 [Source:VGNC Symbol;Acc:VGNC:53602]		protein_coding	1769	1	108967043	109414482
ENSBTAG00000048958		0.0759696	5.0157	0.168023	0.685835	0.999751		766.151	0.0837269	0.183771	0.455606	0.648674	0.99986		766.151	0.0837269	0.183771	0.208721	0.647771	0.999848					protein_coding	13026	10	37950148	38016333
ENSBTAG00000002363		0.0519975	4.44884	0.167665	0.686086	0.999751		516.061	0.0498273	0.129573	0.384549	0.700572	0.99986		516.061	0.0498273	0.129573	0.149156	0.699343	0.999848		SESN2	sestrin 2 [Source:VGNC Symbol;Acc:VGNC:34489]		protein_coding	4146	2	125113996	125132377
ENSBTAG00000008385		0.0189754	5.35747	0.167415	0.686305	0.999751		973.054	0.0148785	0.042596	0.349293	0.726869	0.99986		973.054	0.0148785	0.042596	0.122165	0.726698	0.999848		KLHL36	kelch like family member 36 [Source:VGNC Symbol;Acc:VGNC:30662]		protein_coding	3403	18	10837455	10851268
ENSBTAG00000002385		-0.0608607	3.48348	0.167214	0.686483	0.999751		263.149	-0.0622778	0.150474	-0.413876	0.678965	0.99986		263.149	-0.0622778	0.150474	0.172479	0.677918	0.999848		SLC35E4	solute carrier family 35 member E4 [Source:VGNC Symbol;Acc:VGNC:34832]		protein_coding	2171	17	69600757	69607790
ENSBTAG00000005314		0.0297341	6.83512	0.167183	0.68651	0.999751		2709.92	0.0271306	0.0688563	0.394017	0.693568	0.99986		2709.92	0.0271306	0.0688563	0.156178	0.6927	0.999848		MFN2	mitofusin 2 [Source:VGNC Symbol;Acc:VGNC:31428]		protein_coding	4425	16	41684079	41711310
ENSBTAG00000006008		0.0250981	5.81934	0.167102	0.686582	0.999751		1343.35	0.0237389	0.0680337	0.348928	0.727143	0.99986		1343.35	0.0237389	0.0680337	0.120827	0.728139	0.999848		CAMSAP1	calmodulin regulated spectrin associated protein 1 [Source:VGNC Symbol;Acc:VGNC:26730]		protein_coding	6326	11	103394881	103437809
ENSBTAG00000008053		-0.0230064	5.07216	0.167074	0.686607	0.999751		798.281	-0.02458	0.0559767	-0.439112	0.660581	0.99986		798.281	-0.02458	0.0559767	0.192984	0.660444	0.999848		WDFY2	WD repeat and FYVE domain containing 2 [Source:VGNC Symbol;Acc:VGNC:53847]		protein_coding	2390	12	21011836	21198062
ENSBTAG00000015721		-0.0272486	7.11326	0.167039	0.686638	0.999751		3285.95	-0.0265582	0.0580636	-0.457398	0.647385	0.99986		3285.95	-0.0265582	0.0580636	0.210309	0.646525	0.999848		RAVER1	ribonucleoprotein, PTB binding 1 [Source:VGNC Symbol;Acc:VGNC:55304]		protein_coding	4176	7	14846394	14861001
ENSBTAG00000003298		-0.0390499	5.73733	0.166992	0.686679	0.999751		1265.45	-0.0373923	0.0956856	-0.390783	0.695957	0.99986		1265.45	-0.0373923	0.0956856	0.153613	0.695106	0.999848		LZTS2	leucine zipper tumor suppressor 2 [Source:VGNC Symbol;Acc:VGNC:31122]		protein_coding	3671	26	21832097	21842880
ENSBTAG00000009507		-0.0659101	3.32205	0.166856	0.6868	0.999751		235.316	-0.0612064	0.159148	-0.384589	0.700542	0.99986		235.316	-0.0612064	0.159148	0.147957	0.700496	0.999848		PHETA2	PH domain containing endocytic trafficking adaptor 2 [Source:VGNC Symbol;Acc:VGNC:28715]		protein_coding	2573	5	113035565	113040617
ENSBTAG00000008147		-0.0556069	6.70902	0.166811	0.686898	0.999751		2482.07	-0.046268	0.133514	-0.346541	0.728936	0.99986		2482.07	-0.046268	0.133514	0.120712	0.728263	0.999848		MICAL1	microtubule associated monooxygenase, calponin and LIM domain containing 1 [Source:VGNC Symbol;Acc:VGNC:31457]		protein_coding	4409	9	40698480	40710698
ENSBTAG00000021128		0.0168348	8.33069	0.166626	0.687003	0.999751		7654.98	0.0164842	0.0320818	0.513818	0.607379	0.99986		7654.98	0.0164842	0.0320818	0.263592	0.607663	0.999848		ADD1	adducin 1 [Source:VGNC Symbol;Acc:VGNC:25653]		protein_coding	3903	6	115811540	115902662
ENSBTAG00000038020		-0.04628	2.31678	0.166513	0.687103	0.999751		116.194	-0.0405557	0.115019	-0.3526	0.724388	0.99986		116.194	-0.0405557	0.115019	0.124715	0.723976	0.999848					protein_coding	507	21	41959757	41968785
ENSBTAG00000014707		-0.293478	7.56271	0.166641	0.687119	0.999751		4468.59	-0.335767	0.69482	-0.483243	0.628923	0.99986		4468.59	-0.335767	0.69482	0.228325	0.632769	0.999848		ISG15	ISG15 ubiquitin like modifier [Source:VGNC Symbol;Acc:VGNC:30293]		protein_coding	602	16	51464069	51465107
ENSBTAG00000007586		-0.0246985	4.7274	0.166459	0.687151	0.999751		628.769	-0.0249453	0.061349	-0.406614	0.684292	0.99986		628.769	-0.0249453	0.061349	0.165086	0.684516	0.999848		SYNJ2BP	synaptojanin 2 binding protein [Source:NCBI gene (formerly Entrezgene);Acc:525107]		protein_coding	1144	10	81981151	82020581
ENSBTAG00000013392		-0.0681599	2.0316	0.166355	0.687243	0.999751		95.8244	-0.0675325	0.165965	-0.406908	0.684075	0.99986		95.8244	-0.0675325	0.165965	0.163629	0.685837	0.999848		PLD2	phospholipase D2 [Source:VGNC Symbol;Acc:VGNC:32996]		protein_coding	3834	19	26543144	26556510
ENSBTAG00000015298		0.0561549	4.08235	0.166315	0.687279	0.999751		398.932	0.0597861	0.133086	0.449229	0.653267	0.99986		398.932	0.0597861	0.133086	0.203686	0.651762	0.999848		TNFRSF13B	TNF receptor superfamily member 13B [Source:VGNC Symbol;Acc:VGNC:57152]		protein_coding	1218	19	35095243	35118131
ENSBTAG00000009848		0.0711754	5.44085	0.1663	0.687358	0.999751		1037.49	0.0656948	0.178688	0.367652	0.713133	0.99986		1037.49	0.0656948	0.178688	0.127379	0.721166	0.999848		GPR171	G protein-coupled receptor 171 [Source:VGNC Symbol;Acc:VGNC:29569]		protein_coding	1386	1	116891760	116898285
ENSBTAG00000021372		-0.0343547	6.8139	0.16615	0.687425	0.999751		2678.39	-0.0309775	0.091922	-0.336998	0.736119	0.99986		2678.39	-0.0309775	0.091922	0.113186	0.736546	0.999848		SEPTIN11	septin 11 [Source:VGNC Symbol;Acc:VGNC:34451]		protein_coding	3789	6	91777290	91878094
ENSBTAG00000003313		0.0913798	1.25306	0.166095	0.687475	0.999751		56.3084	0.0992911	0.236743	0.419405	0.67492	0.99986		56.3084	0.0992911	0.236743	0.174098	0.676495	0.999848		TNFRSF9	TNF receptor superfamily member 9 [Source:VGNC Symbol;Acc:VGNC:36171]		protein_coding	1614	16	45439406	45457866
ENSBTAG00000006084		-0.0424865	6.26315	0.166033	0.687548	0.999751		1821.73	-0.0481283	0.101827	-0.472648	0.636465	0.99986		1821.73	-0.0481283	0.101827	0.223111	0.63668	0.999848		PINK1	PTEN induced kinase 1 [Source:VGNC Symbol;Acc:VGNC:32904]		protein_coding	2953	2	131986298	132006686
ENSBTAG00000020316		-0.0168588	7.66053	0.16575	0.687781	0.999751		4810.04	-0.0169327	0.0337623	-0.501526	0.616001	0.99986		4810.04	-0.0169327	0.0337623	0.25161	0.615944	0.999848		AP2B1	adaptor related protein complex 2 subunit beta 1 [Source:VGNC Symbol;Acc:VGNC:55033]		protein_coding	4099	19	14648905	14757836
ENSBTAG00000003109		0.0294959	8.57129	0.165614	0.687902	0.999751		9070.81	0.0268505	0.0869746	0.308717	0.757537	0.99986		9070.81	0.0268505	0.0869746	0.0947726	0.758195	0.999848		ITM2B	integral membrane protein 2B [Source:VGNC Symbol;Acc:VGNC:30340]		protein_coding	1742	12	18036161	18061776
ENSBTAG00000013048		0.022238	5.36491	0.165544	0.687964	0.999751		979.671	0.0220004	0.0594494	0.370069	0.711331	0.99986		979.671	0.0220004	0.0594494	0.136115	0.712174	0.999848		NIPAL3	NIPA like domain containing 3 [Source:VGNC Symbol;Acc:VGNC:32083]		protein_coding	1845	2	128445501	128496459
ENSBTAG00000038045		-0.0335947	5.17084	0.165529	0.687977	0.999751		856.152	-0.0361696	0.0895977	-0.403688	0.686442	0.99986		856.152	-0.0361696	0.0895977	0.162177	0.68716	0.999848		FLT3LG	fms related receptor tyrosine kinase 3 ligand [Source:VGNC Symbol;Acc:VGNC:29043]		protein_coding	917	18	55929651	55939491
ENSBTAG00000013607		0.0193854	9.25681	0.165527	0.687979	0.999751		14562.9	0.0200573	0.0507606	0.395135	0.692744	0.99986		14562.9	0.0200573	0.0507606	0.156174	0.692703	0.999848		WDR1	WD repeat domain 1 [Source:VGNC Symbol;Acc:VGNC:36880]		protein_coding	3142	6	105290863	105332843
ENSBTAG00000006268		0.0259059	6.00208	0.165525	0.687981	0.999751		1520.79	0.0256083	0.0591332	0.433061	0.664971	0.99986		1520.79	0.0256083	0.0591332	0.188367	0.66428	0.999848		IKBKG	inhibitor of nuclear factor kappa B kinase regulatory subunit gamma [Source:VGNC Symbol;Acc:VGNC:30102]		protein_coding	2214	X	37587308	37604668
ENSBTAG00000051269		-0.0504231	5.32442	0.165457	0.68807	0.999751		947.979	-0.0498909	0.119045	-0.419092	0.675149	0.99986		947.979	-0.0498909	0.119045	0.176683	0.674239	0.999848					protein_coding	1687	19	9272497	9278768
ENSBTAG00000046406		-0.0227136	6.64266	0.165367	0.688122	0.999751		2374.24	-0.0221851	0.0541024	-0.410058	0.681763	0.99986		2374.24	-0.0221851	0.0541024	0.168878	0.681111	0.999848		R3HDM4	R3H domain containing 4 [Source:VGNC Symbol;Acc:VGNC:33611]		protein_coding	2276	7	43439368	43449545
ENSBTAG00000048486		0.0738908	3.17045	0.165297	0.688187	0.999751		210.345	0.0732841	0.178643	0.410226	0.68164	0.99986		210.345	0.0732841	0.178643	0.169416	0.680631	0.999848		IQANK1	IQ motif and ankyrin repeat containing 1 [Source:HGNC Symbol;Acc:HGNC:49576]	IQANK1	protein_coding	2366	14	1006976	1027840
ENSBTAG00000047169		0.0258709	5.26465	0.165293	0.688187	0.999751		912.434	0.0248889	0.0599746	0.414991	0.678149	0.99986		912.434	0.0248889	0.0599746	0.171029	0.679199	0.999848		STEEP1	STING1 ER exit protein 1 [Source:VGNC Symbol;Acc:VGNC:52759]		protein_coding	1113	X	3909602	3921982
ENSBTAG00000003560		0.0683261	3.9554	0.165222	0.68828	0.999751		365.248	0.0740603	0.16506	0.448686	0.653658	0.99986		365.248	0.0740603	0.16506	0.202327	0.652849	0.999848					protein_coding	840	12	18095424	18096263
ENSBTAG00000004817		0.042451	3.46284	0.165157	0.688308	0.999751		260.891	0.0399837	0.10748	0.37201	0.709885	0.99986		260.891	0.0399837	0.10748	0.137745	0.710533	0.999848					pseudogene	519	18	15442537	15443092
ENSBTAG00000048497		0.0614029	2.8454	0.16503	0.688422	0.999751		168.239	0.062395	0.151636	0.411479	0.680722	0.99986		168.239	0.062395	0.151636	0.170143	0.679984	0.999848					lncRNA	1240	1	73253996	73257620
ENSBTAG00000032137		0.0296693	6.68324	0.165012	0.688438	0.999751		2440.93	0.0312982	0.0720251	0.434546	0.663892	0.99986		2440.93	0.0312982	0.0720251	0.189867	0.663027	0.999848		PNPLA6	patatin like phospholipase domain containing 6 [Source:VGNC Symbol;Acc:VGNC:33093]		protein_coding	4657	7	16399795	16424614
ENSBTAG00000053201		-0.0518127	2.84931	0.164955	0.688489	0.999751		169.897	-0.052214	0.132159	-0.395084	0.692781	0.99986		169.897	-0.052214	0.132159	0.154191	0.694562	0.999848					protein_coding	1745	1	148460221	148508639
ENSBTAG00000003749		0.0737114	1.63902	0.164805	0.688622	0.999751		73.022	0.0744383	0.184826	0.402748	0.687134	0.99986		73.022	0.0744383	0.184826	0.157626	0.691352	0.999848		KCNMB4	potassium calcium-activated channel subfamily M regulatory beta subunit 4 [Source:VGNC Symbol;Acc:VGNC:30482]		protein_coding	3183	5	43038800	43120159
ENSBTAG00000021036		0.0752531	6.27398	0.164874	0.68864	0.999751		1841.12	0.0763729	0.185667	0.411344	0.680821	0.99986		1841.12	0.0763729	0.185667	0.16988	0.680219	0.999848		MARCHF2	membrane associated ring-CH-type finger 2 [Source:VGNC Symbol;Acc:VGNC:31238]		protein_coding	1350	7	17038180	17052477
ENSBTAG00000051051		-0.0873895	-0.146354	0.164772	0.688652	0.999751		19.1371	-0.0890501	0.223573	-0.398305	0.690405	0.99986		19.1371	-0.0890501	0.223573	0.159445	0.689668	0.999848					pseudogene	309	17	29015053	29015398
ENSBTAG00000005018		-0.0611302	5.7493	0.164793	0.688691	0.999751		1274.97	-0.0640072	0.150886	-0.424209	0.671414	0.99986		1274.97	-0.0640072	0.150886	0.181019	0.670499	0.999848		NFAM1	NFAT activating protein with ITAM motif 1 [Source:VGNC Symbol;Acc:VGNC:32027]		protein_coding	3479	5	113310514	113347845
ENSBTAG00000008183		0.0247044	3.68467	0.164512	0.688883	0.999751		303.555	0.0235356	0.0547392	0.429959	0.667225	0.99986		303.555	0.0235356	0.0547392	0.184749	0.667324	0.999848		MBTPS2	membrane bound transcription factor peptidase, site 2 [Source:VGNC Symbol;Acc:VGNC:31292]		protein_coding	2539	X	121426231	121470766
ENSBTAG00000007117		-0.029905	5.68809	0.16449	0.688903	0.999751		1222.79	-0.0292454	0.0704858	-0.414912	0.678206	0.99986		1222.79	-0.0292454	0.0704858	0.173112	0.67736	0.999848		CTC1	CST telomere replication complex component 1 [Source:VGNC Symbol;Acc:VGNC:27787]		protein_coding	4363	19	27852911	27873656
ENSBTAG00000047783		0.153748	0.00612059	0.164471	0.68895	0.999751		23.5256	0.14257	0.386909	0.368483	0.712513	0.99986		23.5256	0.14257	0.386909	0.12572	0.722911	0.999848					protein_coding	414	2	81258751	81259773
ENSBTAG00000003789		0.0212692	7.06304	0.164352	0.689027	0.999751		3181.18	0.0200119	0.0557481	0.35897	0.719618	0.99986		3181.18	0.0200119	0.0557481	0.127725	0.720802	0.999848		VIRMA	vir like m6A methyltransferase associated [Source:VGNC Symbol;Acc:VGNC:36801]		protein_coding	6473	14	69781691	69846027
ENSBTAG00000016878		-0.0377248	5.87017	0.164348	0.689031	0.999751		1386.34	-0.0340653	0.0875641	-0.389033	0.697252	0.99986		1386.34	-0.0340653	0.0875641	0.151727	0.69689	0.999848		WDR59	WD repeat domain 59 [Source:VGNC Symbol;Acc:VGNC:36907]		protein_coding	3753	18	2259179	2339568
ENSBTAG00000039435		-0.0279094	5.4905	0.164335	0.689042	0.999751		1067.85	-0.0295307	0.0692517	-0.426426	0.669797	0.99986		1067.85	-0.0295307	0.0692517	0.179808	0.671538	0.999848		LEMD3	LEM domain containing 3 [Source:VGNC Symbol;Acc:VGNC:30837]		protein_coding	2739	5	48542860	48614389
ENSBTAG00000009417		-0.0201081	6.53268	0.164328	0.689048	0.999751		2199.95	-0.0202139	0.0443083	-0.456211	0.648238	0.99986		2199.95	-0.0202139	0.0443083	0.207681	0.648591	0.999848		ZFAND5	zinc finger AN1-type containing 5 [Source:VGNC Symbol;Acc:VGNC:37153]		protein_coding	2191	8	48589473	48599969
ENSBTAG00000017138		-0.0388696	6.53662	0.163924	0.689413	0.999751		2209.21	-0.0399567	0.100748	-0.396602	0.691661	0.99986		2209.21	-0.0399567	0.100748	0.154796	0.693993	0.999848		TMEM71	transmembrane protein 71 [Source:VGNC Symbol;Acc:VGNC:36109]		protein_coding	1822	14	8558256	8587613
ENSBTAG00000007002		0.0333927	4.22429	0.163872	0.689456	0.999751		441.7	0.0321914	0.0795086	0.40488	0.685566	0.99986		441.7	0.0321914	0.0795086	0.164403	0.685135	0.999848		IDUA	alpha-L-iduronidase [Source:VGNC Symbol;Acc:VGNC:30037]		protein_coding	2073	6	117374270	117388382
ENSBTAG00000021935		0.0239113	5.58796	0.163865	0.689462	0.999751		1141.77	0.0216294	0.0545846	0.396256	0.691916	0.99986		1141.77	0.0216294	0.0545846	0.157222	0.691727	0.999848		ELMOD3	ELMO domain containing 3 [Source:VGNC Symbol;Acc:VGNC:28443]		protein_coding	2784	11	49602748	49642410
ENSBTAG00000019885		-0.0371254	3.12644	0.163827	0.689496	0.999751		206.14	-0.0348448	0.0873188	-0.399052	0.689855	0.99986		206.14	-0.0348448	0.0873188	0.15843	0.690606	0.999848		ZNF280C	zinc finger protein 280C [Source:VGNC Symbol;Acc:VGNC:37238]		protein_coding	2034	X	14164154	14211596
ENSBTAG00000025442		0.0610348	1.19955	0.163746	0.689569	0.999751		52.6064	0.0557584	0.157495	0.354033	0.723314	0.99986		52.6064	0.0557584	0.157495	0.125565	0.723076	0.999848		HSPA1L	heat shock 70kDa protein 1-like [Source:NCBI gene (formerly Entrezgene);Acc:540190]		protein_coding	2324	23	27523225	27527209
ENSBTAG00000003885		0.0250142	4.76435	0.163656	0.689649	0.999751		644.4	0.0258854	0.0619617	0.417765	0.676119	0.99986		644.4	0.0258854	0.0619617	0.174088	0.676504	0.999848		PEX2	peroxisomal biosis factor 2 [Source:VGNC Symbol;Acc:VGNC:53872]		protein_coding	1531	14	40176054	40191397
ENSBTAG00000018730		0.0226703	5.58952	0.163572	0.689725	0.999751		1142.18	0.0224719	0.0511008	0.439757	0.660113	0.99986		1142.18	0.0224719	0.0511008	0.193912	0.65968	0.999848		ZBTB17	zinc finger and BTB domain containing 17 [Source:VGNC Symbol;Acc:VGNC:52849]		protein_coding	2409	16	51625615	51631658
ENSBTAG00000019812		-0.0281044	6.43892	0.163527	0.689765	0.999751		2060.1	-0.0277836	0.0678594	-0.409428	0.682225	0.99986		2060.1	-0.0277836	0.0678594	0.168285	0.681641	0.999848		MCRIP1	MAPK regulated corepressor interacting protein 1 [Source:VGNC Symbol;Acc:VGNC:31322]		protein_coding	1799	19	51050656	51058641
ENSBTAG00000012595		-0.0412876	6.78676	0.163433	0.689871	0.999751		2628.78	-0.0423564	0.111552	-0.379699	0.704169	0.99986		2628.78	-0.0423564	0.111552	0.144756	0.703598	0.999848		RIDA	reactive intermediate imine deaminase A homolog [Source:VGNC Symbol;Acc:VGNC:33964]		protein_coding	1032	14	66121455	66129652
ENSBTAG00000011796		0.0307754	4.90298	0.163262	0.690002	0.999751		708.66	0.0312064	0.0693493	0.449989	0.652718	0.99986		708.66	0.0312064	0.0693493	0.202421	0.652774	0.999848		TRMT5	tRNA methyltransferase 5 [Source:VGNC Symbol;Acc:VGNC:36373]		protein_coding	2336	10	73110976	73121588
ENSBTAG00000001567		-0.0410246	5.67712	0.163238	0.690024	0.999751		1212.02	-0.0378602	0.0967658	-0.391256	0.695608	0.99986		1212.02	-0.0378602	0.0967658	0.154136	0.694613	0.999848		LRRK1	leucine rich repeat kinase 1 [Source:VGNC Symbol;Acc:VGNC:31037]		protein_coding	6966	21	5492271	5620369
ENSBTAG00000001644		-0.0265939	7.30791	0.162993	0.690244	0.999751		3765.45	-0.0262112	0.0620079	-0.422708	0.672508	0.99986		3765.45	-0.0262112	0.0620079	0.178229	0.672899	0.999848		MDN1	midasin AAA ATPase 1 [Source:VGNC Symbol;Acc:VGNC:31338]		protein_coding	17671	9	60410450	60550024
ENSBTAG00000000682		-0.0573607	6.56179	0.163047	0.690253	0.999751		2252.59	-0.0622977	0.147407	-0.422624	0.67257	0.99986		2252.59	-0.0622977	0.147407	0.170217	0.679919	0.999848					protein_coding	5548	7	22826247	23051768
ENSBTAG00000004263		0.0794508	3.52398	0.162982	0.690283	0.999751		270.953	0.0989891	0.19689	0.502764	0.61513	0.99986		270.953	0.0989891	0.19689	0.254938	0.613619	0.999848		ATP6V0A4	ATPase H+ transporting V0 subunit a4 [Source:VGNC Symbol;Acc:VGNC:26309]		protein_coding	3154	4	102389791	102436384
ENSBTAG00000055135		-0.0641574	1.78523	0.16294	0.690291	0.999751		80.3495	-0.0639185	0.172339	-0.370887	0.710722	0.99986		80.3495	-0.0639185	0.172339	0.137254	0.711026	0.999848					protein_coding	1005	5	74358375	74359379
ENSBTAG00000051506		-0.0289165	3.6286	0.162758	0.690455	0.999751		292.761	-0.0336609	0.0715937	-0.470165	0.638237	0.99986		292.761	-0.0336609	0.0715937	0.219739	0.639239	0.999848					lncRNA	681	4	55292088	55294458
ENSBTAG00000015148		-0.0204629	5.54259	0.162643	0.690558	0.999751		1106.02	-0.0216682	0.0435644	-0.497382	0.61892	0.99986		1106.02	-0.0216682	0.0435644	0.248358	0.618234	0.999848		METTL3	methyltransferase 3, N6-adenosine-methyltransferase complex catalytic subunit [Source:VGNC Symbol;Acc:VGNC:31412]		protein_coding	2530	10	25661794	25677142
ENSBTAG00000010731		0.024509	6.29061	0.162465	0.690718	0.999751		1862.61	0.0247175	0.0676637	0.3653	0.714887	0.99986		1862.61	0.0247175	0.0676637	0.133513	0.714817	0.999848		CDKN2D	cyclin dependent kinase inhibitor 2D [Source:VGNC Symbol;Acc:VGNC:27147]		protein_coding	1771	7	15071126	15073864
ENSBTAG00000002966		-0.0206815	7.35149	0.162462	0.690721	0.999751		3881.91	-0.0209692	0.0473841	-0.442537	0.658101	0.99986		3881.91	-0.0209692	0.0473841	0.195382	0.658475	0.999848		DNAJC13	DnaJ heat shock protein family (Hsp40) member C13 [Source:VGNC Symbol;Acc:VGNC:53532]		protein_coding	7605	1	137051554	137215251
ENSBTAG00000001886		0.0287779	5.704	0.162351	0.690821	0.999751		1238.35	0.028031	0.07254	0.386422	0.699184	0.99986		1238.35	0.028031	0.07254	0.147877	0.700573	0.999848		PABIR2	PABIR family member 2 [Source:VGNC Symbol;Acc:VGNC:50154]		protein_coding	3016	X	18464264	18487317
ENSBTAG00000008632		-0.0365666	4.83667	0.162323	0.690846	0.999751		677.249	-0.0352252	0.0899113	-0.391778	0.695222	0.99986		677.249	-0.0352252	0.0899113	0.154019	0.694724	0.999848					protein_coding	261	25	26131819	26132468
ENSBTAG00000016104		-0.0199028	6.4748	0.162132	0.691017	0.999751		2115	-0.0198721	0.050455	-0.393857	0.693686	0.99986		2115	-0.0198721	0.050455	0.154399	0.694366	0.999848		BTAF1	B-TFIID TATA-box binding protein associated factor 1 [Source:VGNC Symbol;Acc:VGNC:55937]		protein_coding	4846	26	13489681	13540913
ENSBTAG00000054938		-0.0301839	3.72044	0.16211	0.691038	0.999751		311.955	-0.0311916	0.0737617	-0.422871	0.67239	0.99986		311.955	-0.0311916	0.0737617	0.178174	0.672947	0.999848					protein_coding	324	16	46576941	46612081
ENSBTAG00000026779		-0.0587937	10.088	0.162139	0.691058	0.999751		25962.1	-0.0580143	0.153538	-0.37785	0.705542	0.99986		25962.1	-0.0580143	0.153538	0.143383	0.704941	0.999848		LYZ	lysozyme [Source:NCBI gene (formerly Entrezgene);Acc:777776]		protein_coding	1597	5	44506989	44515796
ENSBTAG00000027151		0.0463481	5.89451	0.161954	0.691207	0.999751		1410.32	0.0431768	0.115391	0.374179	0.708271	0.99986		1410.32	0.0431768	0.115391	0.1408	0.707487	0.999848		ARHGAP26	Rho GTPase activating protein 26 [Source:VGNC Symbol;Acc:VGNC:26084]		protein_coding	4338	7	53810968	54280637
ENSBTAG00000011245		-0.0464057	6.76435	0.161876	0.691286	0.999751		2584.53	-0.0428203	0.118891	-0.360165	0.718723	0.99986		2584.53	-0.0428203	0.118891	0.130019	0.718412	0.999848		PLXNC1	plexin C1 [Source:VGNC Symbol;Acc:VGNC:33064]		protein_coding	4951	5	23915775	24071389
ENSBTAG00000017424		0.0151774	5.85303	0.161752	0.691361	0.999751		1373.66	0.0153536	0.0361147	0.425134	0.670739	0.99986		1373.66	0.0153536	0.0361147	0.180775	0.670708	0.999848		VAPB	VAMP associated protein B and C [Source:VGNC Symbol;Acc:VGNC:36764]		protein_coding	2257	13	57923612	57971092
ENSBTAG00000009755		-0.0205745	6.39095	0.161698	0.691409	0.999751		1992.35	-0.0193726	0.040129	-0.482757	0.629268	0.99986		1992.35	-0.0193726	0.040129	0.233388	0.629023	0.999848		GOLGA3	golgin A3 [Source:VGNC Symbol;Acc:VGNC:29484]		protein_coding	8152	17	44423383	44470280
ENSBTAG00000015977		-0.0299742	4.69126	0.161639	0.691463	0.999751		611.905	-0.0292252	0.0723488	-0.403948	0.686251	0.99986		611.905	-0.0292252	0.0723488	0.162908	0.686493	0.999848		SIKE1	suppressor of IKBKE 1 [Source:VGNC Symbol;Acc:VGNC:34621]		protein_coding	1570	3	28556518	28562488
ENSBTAG00000015026		-0.0294138	3.65638	0.161552	0.691541	0.999751		298.588	-0.0363421	0.0766479	-0.474144	0.635397	0.99986		298.588	-0.0363421	0.0766479	0.223106	0.636684	0.999848		ABL2	ABL proto-onco 2, non-receptor tyrosine kinase [Source:VGNC Symbol;Acc:VGNC:50227]		protein_coding	3549	16	60462909	60558239
ENSBTAG00000001449		0.0190032	5.86505	0.16149	0.691597	0.999751		1383.77	0.0176769	0.0397215	0.44502	0.656305	0.99986		1383.77	0.0176769	0.0397215	0.198432	0.655989	0.999848		SRA1	steroid receptor RNA activator 1 [Source:VGNC Symbol;Acc:VGNC:35266]		protein_coding	901	7	51724953	51730918
ENSBTAG00000024578		-0.0388048	5.87256	0.16129	0.691777	0.999751		1396.22	-0.0382476	0.107261	-0.356586	0.721402	0.99986		1396.22	-0.0382476	0.107261	0.126038	0.722576	0.999848					protein_coding	1083	6	25915658	25919961
ENSBTAG00000019198		0.0342069	4.29835	0.161283	0.691783	0.999751		467.164	0.032982	0.0912593	0.36141	0.717793	0.99986		467.164	0.032982	0.0912593	0.129706	0.718737	0.999848		LRRC42	leucine rich repeat containing 42 [Source:VGNC Symbol;Acc:VGNC:31016]		protein_coding	2115	3	92241241	92262728
ENSBTAG00000007594		0.0221479	4.69522	0.161206	0.691853	0.999751		614.165	0.0216198	0.0520838	0.415097	0.678071	0.99986		614.165	0.0216198	0.0520838	0.172149	0.678209	0.999848		CWF19L1	CWF19 like cell cycle control factor 1 [Source:VGNC Symbol;Acc:VGNC:57313]		protein_coding	1967	26	21141544	21165957
ENSBTAG00000050786		0.15127	4.0156	0.161122	0.692007	0.999751		379.737	0.109524	0.39662	0.276142	0.782439	0.99986		379.737	0.109524	0.39662	0.0769465	0.781479	0.999848					protein_coding	3131	19	50482986	50540484
ENSBTAG00000009183		0.0929254	6.91686	0.161106	0.692022	0.999751		2870.02	0.0808948	0.228189	0.354508	0.722958	0.99986		2870.02	0.0808948	0.228189	0.126751	0.721825	0.999848		SHISA5	shisa family member 5 [Source:VGNC Symbol;Acc:VGNC:34601]		protein_coding	2302	22	51371186	51399168
ENSBTAG00000007599		-0.0229379	6.6527	0.16088	0.692147	0.999751		2389.73	-0.0233771	0.0550856	-0.424378	0.67129	0.99986		2389.73	-0.0233771	0.0550856	0.180802	0.670685	0.999848		IKBKB	inhibitor of nuclear factor kappa B kinase subunit beta [Source:VGNC Symbol;Acc:VGNC:106778]		protein_coding	3479	27	37127811	37180362
ENSBTAG00000008696		-0.0240759	7.75752	0.160773	0.692245	0.999751		5146.2	-0.0237684	0.0600368	-0.395897	0.692181	0.99986		5146.2	-0.0237684	0.0600368	0.156793	0.692127	0.999848		FAM120A	family with sequence similarity 120A [Source:VGNC Symbol;Acc:VGNC:99674]		protein_coding	4966	8	84768223	84884516
ENSBTAG00000048206		0.133621	0.568781	0.160658	0.692379	0.999751		32.5451	0.0747985	0.353708	0.21147	0.832521	0.99986		32.5451	0.0747985	0.353708	0.0452971	0.831459	0.999848					protein_coding	903	X	71159114	71160016
ENSBTAG00000019040		-0.0419882	6.895	0.160324	0.69268	0.999751		2825.69	-0.0448418	0.105865	-0.423575	0.671876	0.99986		2825.69	-0.0448418	0.105865	0.180495	0.670948	0.999848		PLBD2	phospholipase B domain containing 2 [Source:VGNC Symbol;Acc:VGNC:32979]		protein_coding	2630	17	61041318	61063762
ENSBTAG00000007147		-0.0783046	2.76059	0.160052	0.692901	0.999751		157.97	-0.0826754	0.199711	-0.413975	0.678892	0.99986		157.97	-0.0826754	0.199711	0.17225	0.67812	0.999848		CUEDC1	CUE domain containing 1 [Source:VGNC Symbol;Acc:VGNC:27829]		protein_coding	2895	19	8670138	8760139
ENSBTAG00000015272		-0.0169027	8.21368	0.160023	0.692924	0.999751		7059.74	-0.01769	0.0375235	-0.471438	0.637328	0.99986		7059.74	-0.01769	0.0375235	0.222832	0.63689	0.999848		TSC22D4	TSC22 domain family member 4 [Source:VGNC Symbol;Acc:VGNC:108136]		protein_coding	2256	25	36077727	36087711
ENSBTAG00000018785		-0.0677623	9.49965	0.160056	0.692959	0.999751		17255.3	-0.0681126	0.171233	-0.397777	0.690794	0.99986		17255.3	-0.0681126	0.171233	0.157124	0.691818	0.999848		TUBB1	tubulin beta 1 class VI [Source:VGNC Symbol;Acc:VGNC:36506]		protein_coding	3141	13	57363948	57370548
ENSBTAG00000015221		0.0357301	4.09816	0.15994	0.693	0.999751		405.396	0.0350761	0.0915944	0.38295	0.701757	0.99986		405.396	0.0350761	0.0915944	0.145325	0.703044	0.999848		PCCB	propionyl-CoA carboxylase subunit beta [Source:VGNC Symbol;Acc:VGNC:32614]		protein_coding	4209	1	132920382	133024359
ENSBTAG00000013956		0.019317	6.26638	0.159891	0.693044	0.999751		1828.51	0.0166362	0.0432933	0.384268	0.70078	0.99986		1828.51	0.0166362	0.0432933	0.147475	0.70096	0.999848		BCL2L13	BCL2 like 13 [Source:VGNC Symbol;Acc:VGNC:56193]		protein_coding	2318	5	109082265	109133396
ENSBTAG00000003511		0.0344084	3.87514	0.159613	0.693296	0.999751		346.529	0.0369402	0.0828825	0.445693	0.655819	0.99986		346.529	0.0369402	0.0828825	0.199029	0.655506	0.999848		SLAIN1	SLAIN motif family member 1 [Source:VGNC Symbol;Acc:VGNC:56645]		protein_coding	2724	12	52840663	52892666
ENSBTAG00000013259		-0.0365958	5.8903	0.159438	0.693455	0.999751		1406.6	-0.0393816	0.0883547	-0.445721	0.655799	0.99986		1406.6	-0.0393816	0.0883547	0.19862	0.655837	0.999848		POLR3A	RNA polymerase III subunit A [Source:VGNC Symbol;Acc:VGNC:33145]		protein_coding	7260	28	33674813	33723963
ENSBTAG00000011406		-0.0398875	4.50724	0.159355	0.693531	0.999751		537.794	-0.0374616	0.0984089	-0.380673	0.703446	0.99986		537.794	-0.0374616	0.0984089	0.145713	0.702667	0.999848		TESK1	testis associated actin remodelling kinase 1 [Source:VGNC Symbol;Acc:VGNC:35754]		protein_coding	2552	8	59795969	59801419
ENSBTAG00000021616		0.0880588	1.34364	0.159346	0.69354	0.999751		58.3123	0.0830471	0.228654	0.363199	0.716456	0.99986		58.3123	0.0830471	0.228654	0.132685	0.715664	0.999848		PRSS57	serine protease 57 [Source:VGNC Symbol;Acc:VGNC:33425]		protein_coding	1053	7	43286640	43291810
ENSBTAG00000008606		-0.0184339	7.13777	0.159309	0.693573	0.999751		3346.04	-0.0183565	0.0398992	-0.460073	0.645464	0.99986		3346.04	-0.0183565	0.0398992	0.212354	0.644929	0.999848		EXOC3	exocyst complex component 3 [Source:VGNC Symbol;Acc:VGNC:28645]		protein_coding	2703	20	71649687	71674393
ENSBTAG00000051063		0.0535584	1.42276	0.159285	0.693595	0.999751		61.6703	0.0389999	0.132026	0.295395	0.767692	0.99986		61.6703	0.0389999	0.132026	0.087027	0.767991	0.999848					protein_coding	255	X	86675138	86675392
ENSBTAG00000032031		-0.0388252	3.25437	0.159167	0.693702	0.999751		224.681	-0.0394051	0.0973583	-0.404743	0.685666	0.99986		224.681	-0.0394051	0.0973583	0.164554	0.684998	0.999848		ZBTB12	zinc finger and BTB domain containing 12 [Source:VGNC Symbol;Acc:VGNC:37060]		protein_coding	1380	23	27463641	27465020
ENSBTAG00000003394		-0.0560928	3.99657	0.159078	0.693784	0.999751		376.977	-0.047957	0.140059	-0.342407	0.732045	0.99986		376.977	-0.047957	0.140059	0.117838	0.731391	0.999848		RNF215	ring finger protein 215 [Source:VGNC Symbol;Acc:VGNC:34052]		protein_coding	1872	17	69378978	69382634
ENSBTAG00000020357		0.0252818	5.21341	0.158996	0.693858	0.999751		880.614	0.0250849	0.0622894	0.402715	0.687158	0.99986		880.614	0.0250849	0.0622894	0.161477	0.6878	0.999848		GOLPH3L	golgi phosphoprotein 3 like [Source:VGNC Symbol;Acc:VGNC:29493]		protein_coding	1910	3	20036707	20083521
ENSBTAG00000017090		-0.0204309	5.09663	0.158976	0.693877	0.999751		811.434	-0.0183666	0.0468987	-0.391624	0.695336	0.99986		811.434	-0.0183666	0.0468987	0.153299	0.695402	0.999848		SMCR8	SMCR8-C9orf72 complex subunit [Source:VGNC Symbol;Acc:VGNC:58472]		protein_coding	2817	19	34353294	34358390
ENSBTAG00000049910		-0.026978	3.90486	0.158869	0.693973	0.999751		353.173	-0.0202116	0.0555768	-0.36367	0.716104	0.99986		353.173	-0.0202116	0.0555768	0.133043	0.715298	0.999848		CHCHD7	coiled-coil-helix-coiled-coil-helix domain containing 7 [Source:VGNC Symbol;Acc:VGNC:27275]		protein_coding	1695	14	23376061	23383133
ENSBTAG00000009961		0.0253667	5.1895	0.158845	0.693996	0.999751		864.677	0.0251997	0.0577768	0.436155	0.662724	0.99986		864.677	0.0251997	0.0577768	0.190953	0.662124	0.999848		E4F1	E4F transcription factor 1 [Source:VGNC Symbol;Acc:VGNC:28293]		protein_coding	2841	25	1751354	1761043
ENSBTAG00000019061		-0.0276416	7.08988	0.158698	0.69413	0.999751		3237.47	-0.025819	0.070209	-0.367744	0.713064	0.99986		3237.47	-0.025819	0.070209	0.135768	0.712525	0.999848		ELF4	E74 like ETS transcription factor 4 [Source:VGNC Symbol;Acc:VGNC:28429]		protein_coding	4539	X	14043931	14081572
ENSBTAG00000005809		-0.0255404	4.96336	0.158635	0.694187	0.999751		740.116	-0.024941	0.0646251	-0.385934	0.699546	0.99986		740.116	-0.024941	0.0646251	0.148604	0.699873	0.999848		GPR89A	G protein-coupled receptor 89A [Source:NCBI gene (formerly Entrezgene);Acc:767859]		protein_coding	1995	3	21695356	21742236
ENSBTAG00000010890		-0.0267262	5.79705	0.158618	0.694202	0.999751		1318.73	-0.0264167	0.0613254	-0.430762	0.666641	0.99986		1318.73	-0.0264167	0.0613254	0.186546	0.665807	0.999848		PRMT5	protein arginine methyltransferase 5 [Source:VGNC Symbol;Acc:VGNC:33350]		protein_coding	2920	10	21915369	21923670
ENSBTAG00000014124		0.0659211	3.36264	0.158542	0.694272	0.999751		245.469	0.0629563	0.174263	0.361272	0.717896	0.99986		245.469	0.0629563	0.174263	0.124334	0.724381	0.999848		MLLT3	MLLT3 super elongation complex subunit [Source:VGNC Symbol;Acc:VGNC:31503]		protein_coding	2589	8	23784601	24069145
ENSBTAG00000011543		-0.0412297	3.89902	0.158534	0.694279	0.999751		354.373	-0.0430454	0.116425	-0.369728	0.711585	0.99986		354.373	-0.0430454	0.116425	0.136317	0.71197	0.999848		PDCD1	programmed cell death 1 [Source:VGNC Symbol;Acc:VGNC:32657]		protein_coding	3123	3	120837823	120848740
ENSBTAG00000016679		0.0297517	4.1932	0.158493	0.694316	0.999751		432.322	0.0351485	0.0676453	0.5196	0.603342	0.99986		432.322	0.0351485	0.0676453	0.270947	0.602697	0.999848		ETFDH	electron transfer flavoprotein dehydrogenase [Source:VGNC Symbol;Acc:VGNC:28621]		protein_coding	2731	17	40285083	40337562
ENSBTAG00000019725		-0.0221317	7.07667	0.158373	0.694426	0.999751		3208.22	-0.0216313	0.0536164	-0.403445	0.686621	0.99986		3208.22	-0.0216313	0.0536164	0.162804	0.686588	0.999848		UBE4A	ubiquitination factor E4A [Source:VGNC Symbol;Acc:VGNC:36603]		protein_coding	6030	15	29039838	29082456
ENSBTAG00000049547		0.0753211	3.95315	0.158397	0.69445	0.999751		363.937	0.0725894	0.188413	0.385267	0.70004	0.99986		363.937	0.0725894	0.188413	0.149994	0.698541	0.999848					protein_coding	1715	20	71262838	71281273
ENSBTAG00000002699		0.0566058	3.97792	0.15833	0.694465	0.999751		374.607	0.0563414	0.147837	0.381106	0.703125	0.99986		374.607	0.0563414	0.147837	0.140558	0.707727	0.999848		KIT	KIT proto-onco, receptor tyrosine kinase [Source:VGNC Symbol;Acc:VGNC:30618]		protein_coding	5144	6	70166692	70254044
ENSBTAG00000015311		-0.0569873	2.04579	0.158313	0.694481	0.999751		95.8701	-0.0542118	0.149554	-0.362489	0.716986	0.99986		95.8701	-0.0542118	0.149554	0.132174	0.716189	0.999848		PTPRR	protein tyrosine phosphatase receptor type R [Source:VGNC Symbol;Acc:VGNC:33557]		protein_coding	3429	5	42611538	42884729
ENSBTAG00000009543		0.0209635	9.36525	0.158308	0.694485	0.999751		15682.6	0.0220992	0.047175	0.468451	0.639462	0.99986		15682.6	0.0220992	0.047175	0.21964	0.639314	0.999848		ESYT1	extended synaptotagmin 1 [Source:VGNC Symbol;Acc:VGNC:28613]		protein_coding	4361	5	57179946	57194004
ENSBTAG00000003002		-0.0258118	6.35153	0.158285	0.694506	0.999751		1940.58	-0.0277341	0.063994	-0.433385	0.664735	0.99986		1940.58	-0.0277341	0.063994	0.186356	0.665967	0.999848		WDR75	WD repeat domain 75 [Source:VGNC Symbol;Acc:VGNC:36919]		protein_coding	3628	2	6935086	6976756
ENSBTAG00000014137		-0.0323321	4.20838	0.158176	0.694606	0.999751		437.169	-0.0348349	0.0802174	-0.434256	0.664103	0.99986		437.169	-0.0348349	0.0802174	0.188377	0.664271	0.999848		CEP164	centrosomal protein 164 [Source:VGNC Symbol;Acc:VGNC:27196]		protein_coding	5697	15	28011130	28073376
ENSBTAG00000004224		-0.0646981	4.42514	0.157782	0.695007	0.999751		507.408	-0.0601049	0.162918	-0.368927	0.712182	0.99986		507.408	-0.0601049	0.162918	0.136971	0.711311	0.999848		C7H19orf38	chromosome 7 C19orf38 homolog [Source:VGNC Symbol;Acc:VGNC:52728]		protein_coding	1396	7	15308803	15319511
ENSBTAG00000003906		0.0226773	4.73208	0.157737	0.695007	0.999751		629.308	0.0251336	0.0433412	0.579901	0.561982	0.99986		629.308	0.0251336	0.0433412	0.336758	0.561706	0.999848		SUPT7L	SPT7 like, STAGA complex subunit gamma [Source:VGNC Symbol;Acc:VGNC:35482]		protein_coding	3121	11	72030387	72043098
ENSBTAG00000008339		0.0195447	7.05155	0.157734	0.69501	0.999751		3151.27	0.0193842	0.0423989	0.457186	0.647538	0.99986		3151.27	0.0193842	0.0423989	0.209423	0.64722	0.999848		DHX8	DEAH-box helicase 8 [Source:VGNC Symbol;Acc:VGNC:28059]		protein_coding	4242	19	43415313	43443775
ENSBTAG00000009578		-0.0419479	5.49027	0.157715	0.695028	0.999751		1068.58	-0.0475149	0.112827	-0.421131	0.673659	0.99986		1068.58	-0.0475149	0.112827	0.176699	0.674226	0.999848		PTK2	protein tyrosine kinase 2 [Source:VGNC Symbol;Acc:VGNC:33518]		protein_coding	4995	14	2844134	3037063
ENSBTAG00000015427		-0.0268156	5.53647	0.157648	0.695089	0.999751		1100.95	-0.0277304	0.0628952	-0.440898	0.659287	0.99986		1100.95	-0.0277304	0.0628952	0.194346	0.659324	0.999848		CFDP1	craniofacial development protein 1 [Source:NCBI gene (formerly Entrezgene);Acc:281682]		protein_coding	1690	18	2623342	2727856
ENSBTAG00000020848		0.03647	6.66473	0.15759	0.695144	0.999751		2409.15	0.0373135	0.0918374	0.406299	0.684523	0.99986		2409.15	0.0373135	0.0918374	0.165502	0.68414	0.999848		PIK3CG	phosphatidylinositol-4,5-bisphosphate 3-kinase catalytic subunit gamma [Source:VGNC Symbol;Acc:VGNC:32892]		protein_coding	3990	4	47988419	48021445
ENSBTAG00000018951		-0.0687935	5.11668	0.157574	0.69522	0.999751		822.611	-0.0721419	0.175912	-0.410103	0.68173	0.99986		822.611	-0.0721419	0.175912	0.169236	0.680792	0.999848		TBC1D9	TBC1 domain family member 9 [Source:VGNC Symbol;Acc:VGNC:35646]		protein_coding	4200	17	17014136	17141026
ENSBTAG00000020782		-0.014404	8.95143	0.157491	0.695232	0.999751		11778	-0.0148614	0.0301215	-0.493383	0.621742	0.99986		11778	-0.0148614	0.0301215	0.243127	0.621957	0.999848		CNOT1	CCR4-NOT transcription complex subunit 1 [Source:VGNC Symbol;Acc:VGNC:27514]		protein_coding	8091	18	26304976	26388347
ENSBTAG00000040356		-0.072507	3.74307	0.157456	0.695293	0.999751		315.521	-0.0546707	0.181139	-0.301816	0.762792	0.99986		315.521	-0.0546707	0.181139	0.0914762	0.762309	0.999848		SPIRE2	spire type actin nucleation factor 2 [Source:VGNC Symbol;Acc:VGNC:35223]		protein_coding	2698	18	14652352	14679143
ENSBTAG00000032436		0.0291759	10.2774	0.157377	0.695337	0.999751		29491	0.0265776	0.0687668	0.38649	0.699134	0.99986		29491	0.0265776	0.0687668	0.149831	0.698697	0.999848		UBC	ubiquitin C [Source:VGNC Symbol;Acc:VGNC:107263]		protein_coding	2634	17	50887544	50892468
ENSBTAG00000051448		0.0331617	5.55737	0.157289	0.695418	0.999751		1117.45	0.033022	0.082524	0.40015	0.689046	0.99986		1117.45	0.033022	0.082524	0.159748	0.689388	0.999848		TMEM9	transmembrane protein 9 [Source:VGNC Symbol;Acc:VGNC:36125]		protein_coding	1350	16	79675900	79688109
ENSBTAG00000014515		-0.0203597	6.52135	0.157244	0.695459	0.999751		2185.34	-0.0205948	0.0553719	-0.371936	0.709941	0.99986		2185.34	-0.0205948	0.0553719	0.1372	0.711081	0.999848		RFC1	replication factor C subunit 1 [Source:VGNC Symbol;Acc:VGNC:106894]		protein_coding	3426	6	58431359	58492858
ENSBTAG00000017268		-0.0465183	2.20805	0.157193	0.695505	0.999751		107.221	-0.0417053	0.112398	-0.371051	0.710599	0.99986		107.221	-0.0417053	0.112398	0.137957	0.710321	0.999848		PROCA1	protein interacting with cyclin A1 [Source:VGNC Symbol;Acc:VGNC:33358]		protein_coding	2126	19	20131148	20138974
ENSBTAG00000014966		-0.0852586	3.49108	0.157148	0.695592	0.999751		265.369	-0.0670941	0.214139	-0.31332	0.754038	0.99986		265.369	-0.0670941	0.214139	0.0980891	0.754135	0.999848		PLXNB2	plexin B2 [Source:VGNC Symbol;Acc:VGNC:33062]		protein_coding	6947	5	119638532	119666475
ENSBTAG00000016140		0.0712986	2.31047	0.157006	0.695677	0.999751		115.356	0.0705706	0.182503	0.386683	0.698991	0.99986		115.356	0.0705706	0.182503	0.150595	0.697967	0.999848		PPFIBP2	PPFIA binding protein 2 [Source:VGNC Symbol;Acc:VGNC:58399]		protein_coding	3243	15	45063034	45217437
ENSBTAG00000033961		0.08349	1.4056	0.156961	0.695719	0.999751		61.0225	0.0798322	0.222458	0.358865	0.719696	0.99986		61.0225	0.0798322	0.222458	0.127393	0.72115	0.999848		RNF217	ring finger protein 217 [Source:VGNC Symbol;Acc:VGNC:53802]		protein_coding	1663	9	26117013	26238645
ENSBTAG00000038116		-0.0205064	5.5146	0.156892	0.695782	0.999751		1085.08	-0.0187766	0.0493473	-0.380499	0.703575	0.99986		1085.08	-0.0187766	0.0493473	0.145306	0.703062	0.999848					protein_coding	1038	11	49661817	49664860
ENSBTAG00000045729		0.039638	2.85712	0.15688	0.695793	0.999751		171.171	0.0347739	0.104419	0.333024	0.739116	0.99986		171.171	0.0347739	0.104419	0.109379	0.740853	0.999848					protein_coding	204	16	66592595	66592798
ENSBTAG00000016823		-0.0256692	4.94553	0.156845	0.695825	0.999751		731.401	-0.0260258	0.0631669	-0.412016	0.680328	0.99986		731.401	-0.0260258	0.0631669	0.169217	0.680809	0.999848		CSNK1G1	casein kinase 1 gamma 1 [Source:VGNC Symbol;Acc:VGNC:50095]		protein_coding	2482	10	45660900	45811429
ENSBTAG00000008434		0.0413799	2.94722	0.156695	0.695963	0.999751		180.916	0.0324395	0.0994016	0.326348	0.744161	0.99986		180.916	0.0324395	0.0994016	0.106614	0.744033	0.999848		GCAT	glycine C-acetyltransferase [Source:VGNC Symbol;Acc:VGNC:29279]		protein_coding	2370	5	109621889	109634246
ENSBTAG00000000495		0.0509681	3.19737	0.156636	0.696017	0.999751		217.651	0.050713	0.136992	0.370189	0.711242	0.99986		217.651	0.050713	0.136992	0.135051	0.713252	0.999848					protein_coding	1291	7	68784734	68800460
ENSBTAG00000008854		-0.0201365	6.22617	0.156554	0.696092	0.999751		1778.55	-0.0209775	0.0497178	-0.421931	0.673075	0.99986		1778.55	-0.0209775	0.0497178	0.178132	0.672984	0.999848		RFX1	regulatory factor X1 [Source:VGNC Symbol;Acc:VGNC:52877]		protein_coding	4262	7	11690479	11725963
ENSBTAG00000019518		0.0238773	4.75233	0.155815	0.696772	0.999751		638.169	0.0209722	0.0510628	0.410714	0.681283	0.99986		638.169	0.0209722	0.0510628	0.169591	0.680476	0.999848		ZNF513	zinc finger protein 513 [Source:VGNC Symbol;Acc:VGNC:37292]		protein_coding	2157	11	72283322	72286788
ENSBTAG00000012818		0.0625053	2.8778	0.155714	0.696865	0.999751		171.986	0.0647441	0.163085	0.396995	0.691371	0.99986		171.986	0.0647441	0.163085	0.158477	0.690563	0.999848		PDLIM5	PDZ and LIM domain 5 [Source:VGNC Symbol;Acc:VGNC:32711]		protein_coding	2689	6	29911322	30142653
ENSBTAG00000018688		0.0380449	4.35142	0.155551	0.697016	0.999751		482.641	0.0385479	0.094875	0.406301	0.684521	0.99986		482.641	0.0385479	0.094875	0.166077	0.683622	0.999848		CBR3	carbonyl reductase 3 [Source:VGNC Symbol;Acc:VGNC:53516]		protein_coding	1407	1	148440558	148450711
ENSBTAG00000016174		-0.0185698	9.44701	0.155289	0.697258	0.999751		16615.9	-0.0209571	0.049772	-0.421063	0.673709	0.99986		16615.9	-0.0209571	0.049772	0.176586	0.674324	0.999848					protein_coding	2745	2	119226977	119236929
ENSBTAG00000021587		-0.0361135	4.57297	0.155249	0.697295	0.999751		564.754	-0.0357961	0.0948074	-0.377567	0.705753	0.99986		564.754	-0.0357961	0.0948074	0.142034	0.706267	0.999848		SMPDL3A	sphingomyelin phosphodiesterase acid like 3A [Source:VGNC Symbol;Acc:VGNC:35033]		protein_coding	1959	9	28453559	28470952
ENSBTAG00000009019		-0.119978	1.34431	0.155226	0.697345	0.999751		58.6079	-0.0791435	0.30933	-0.255855	0.798063	0.99986		58.6079	-0.0791435	0.30933	0.0654877	0.798024	0.999848		SH3PXD2B	SH3 and PX domains 2B [Source:VGNC Symbol;Acc:VGNC:34578]		protein_coding	2863	20	4104991	4223391
ENSBTAG00000027629		0.134948	0.543157	0.155202	0.697366	0.999751		32.7496	0.0968592	0.354681	0.273088	0.784785	0.99986		32.7496	0.0968592	0.354681	0.0740161	0.785577	0.999848					protein_coding	1867	27	36565855	36576598
ENSBTAG00000005792		-0.0304778	5.69677	0.155068	0.697461	0.999751		1230.63	-0.0337437	0.0754022	-0.447517	0.654502	0.99986		1230.63	-0.0337437	0.0754022	0.199797	0.654885	0.999848		BCCIP	BRCA2 and CDKN1A interacting protein [Source:VGNC Symbol;Acc:VGNC:26441]		protein_coding	1260	26	45324631	45341336
ENSBTAG00000005312		-0.0246508	4.89207	0.155	0.697524	0.999751		703.127	-0.0267023	0.052812	-0.50561	0.61313	0.99986		703.127	-0.0267023	0.052812	0.256759	0.612356	0.999848		MED26	mediator complex subunit 26 [Source:NCBI gene (formerly Entrezgene);Acc:506331]		protein_coding	3146	7	6412462	6453156
ENSBTAG00000025942		0.156729	2.63795	0.155026	0.697577	0.999751		143.683	0.131657	0.386107	0.340986	0.733114	0.99986		143.683	0.131657	0.386107	0.116455	0.732911	0.999848		HPGD	15-hydroxyprostaglandin dehydrogenase [Source:VGNC Symbol;Acc:VGNC:56973]		protein_coding	2415	8	6787675	6824508
ENSBTAG00000001435		-0.0244677	5.05254	0.154669	0.697831	0.999751		787.836	-0.0224123	0.0628844	-0.356405	0.721538	0.99986		787.836	-0.0224123	0.0628844	0.126498	0.722091	0.999848		ARL6IP6	ADP ribosylation factor like GTPase 6 interacting protein 6 [Source:VGNC Symbol;Acc:VGNC:26152]		protein_coding	2030	2	43427948	43469180
ENSBTAG00000014430		0.0309647	4.21878	0.154485	0.698001	0.999751		440.838	0.0328781	0.0777825	0.422692	0.67252	0.99986		440.838	0.0328781	0.0777825	0.178364	0.672783	0.999848		CDC26	cell division cycle 26 [Source:VGNC Symbol;Acc:VGNC:27065]		protein_coding	807	8	102506038	102517195
ENSBTAG00000004991		0.0227748	4.95835	0.15436	0.698117	0.999751		737.442	0.026342	0.0557661	0.472366	0.636666	0.99986		737.442	0.026342	0.0557661	0.223215	0.636601	0.999848		ELP1	elongator acetyltransferase complex subunit 1 [Source:VGNC Symbol;Acc:VGNC:28454]		protein_coding	4239	8	98474958	98536474
ENSBTAG00000054727		-0.0608898	2.65812	0.154353	0.698123	0.999751		147.663	-0.0575014	0.155451	-0.369901	0.711457	0.99986		147.663	-0.0575014	0.155451	0.137564	0.710715	0.999848					lncRNA	1224	16	80633603	80634826
ENSBTAG00000048552		0.0293117	3.19886	0.154329	0.698146	0.999751		216.495	0.0337553	0.0751956	0.4489	0.653504	0.99986		216.495	0.0337553	0.0751956	0.200811	0.654067	0.999848					lncRNA	1457	14	31106981	31108853
ENSBTAG00000012418		0.0256722	5.90665	0.154158	0.698305	0.999751		1425.94	0.023465	0.0685718	0.342196	0.732204	0.99986		1425.94	0.023465	0.0685718	0.116085	0.733321	0.999848		MED23	mediator complex subunit 23 [Source:VGNC Symbol;Acc:VGNC:31360]		protein_coding	5004	9	69540273	69583721
ENSBTAG00000010383		-0.0185144	5.22455	0.154116	0.698343	0.999751		887.221	-0.0163825	0.040503	-0.404476	0.685863	0.99986		887.221	-0.0163825	0.040503	0.163869	0.685619	0.999848		YTHDF1	YTH N6-methyladenosine RNA binding protein 1 [Source:VGNC Symbol;Acc:VGNC:37041]		protein_coding	2417	13	54332554	54344491
ENSBTAG00000012790		-0.0190226	4.85408	0.153928	0.698517	0.999751		685.585	-0.0176782	0.0410143	-0.431025	0.66645	0.99986		685.585	-0.0176782	0.0410143	0.185753	0.666475	0.999848		TRIAP1	TP53 regulated inhibitor of apoptosis 1 [Source:VGNC Symbol;Acc:VGNC:36307]		protein_coding	1185	17	62747154	62749467
ENSBTAG00000018737		-0.0344226	4.77484	0.153871	0.69857	0.999751		649.63	-0.0364487	0.0885897	-0.411433	0.680755	0.99986		649.63	-0.0364487	0.0885897	0.167737	0.682131	0.999848		GLMN	glomulin, FKBP associated protein [Source:VGNC Symbol;Acc:VGNC:29408]		protein_coding	2154	3	51122896	51166887
ENSBTAG00000003240		0.0374415	3.49444	0.153752	0.698681	0.999751		267.098	0.0336651	0.100129	0.336218	0.736706	0.99986		267.098	0.0336651	0.100129	0.111904	0.737987	0.999848		C8H9orf152	chromosome 8 C9orf152 homolog [Source:VGNC Symbol;Acc:VGNC:52739]		protein_coding	1973	8	99746343	99752613
ENSBTAG00000006619		-0.034364	6.52511	0.153751	0.698682	0.999751		2185.21	-0.035183	0.0840783	-0.418455	0.675614	0.99986		2185.21	-0.035183	0.0840783	0.175404	0.675353	0.999848		MATK	megakaryocyte-associated tyrosine kinase [Source:VGNC Symbol;Acc:VGNC:31263]		protein_coding	2646	7	20195053	20203174
ENSBTAG00000047717		-0.0269216	4.608	0.153695	0.698734	0.999751		576.886	-0.0266963	0.0597154	-0.447058	0.654833	0.99986		576.886	-0.0266963	0.0597154	0.200519	0.654302	0.999848		FAM222B	family with sequence similarity 222 member B [Source:VGNC Symbol;Acc:VGNC:28801]		protein_coding	2947	19	20174919	20228601
ENSBTAG00000014136		0.0413033	5.11507	0.15363	0.698795	0.999751		820.169	0.0409379	0.101889	0.40179	0.687839	0.99986		820.169	0.0409379	0.101889	0.162427	0.686932	0.999848		FAAP20	Fanconi anemia core complex associated protein 20 [Source:NCBI gene (formerly Entrezgene);Acc:508039]		protein_coding	1228	16	50593827	50598411
ENSBTAG00000009491		0.0421788	5.33596	0.153423	0.698988	0.999751		955.325	0.0415674	0.102361	0.406086	0.684679	0.99986		955.325	0.0415674	0.102361	0.166113	0.68359	0.999848		WDR74	WD repeat domain 74 [Source:VGNC Symbol;Acc:VGNC:36918]		protein_coding	1763	29	41141424	41149376
ENSBTAG00000044105		-0.041149	5.852	0.153415	0.698999	0.999751		1373.19	-0.0403111	0.107352	-0.375503	0.707287	0.99986		1373.19	-0.0403111	0.107352	0.137624	0.710655	0.999848		FOXO1	forkhead box O1 [Source:VGNC Symbol;Acc:VGNC:29098]		protein_coding	3306	12	21900230	21991693
ENSBTAG00000002051		-0.0262736	8.53767	0.153374	0.699033	0.999751		8834.87	-0.0256605	0.0665594	-0.385528	0.699846	0.99986		8834.87	-0.0256605	0.0665594	0.149363	0.699145	0.999848		ARAP1	ArfGAP with RhoGAP domain, ankyrin repeat and PH domain 1 [Source:VGNC Symbol;Acc:VGNC:106641]		protein_coding	4830	15	52239474	52300725
ENSBTAG00000010449		0.0591831	5.94717	0.153339	0.699124	0.999751		1463.74	0.0557718	0.152951	0.364639	0.715381	0.99986		1463.74	0.0557718	0.152951	0.133998	0.714322	0.999848		MOCS1	molybdenum cofactor synthesis 1 [Source:VGNC Symbol;Acc:VGNC:54229]		protein_coding	2661	23	13836254	13889103
ENSBTAG00000008300		-0.0884927	3.78582	0.153236	0.699216	0.999751		325.898	-0.0832054	0.223547	-0.372206	0.70974	0.99986		325.898	-0.0832054	0.223547	0.138187	0.71009	0.999848		FN1	fibronectin 1 [Source:VGNC Symbol;Acc:VGNC:29056]		protein_coding	9075	2	103361566	103431472
ENSBTAG00000020996		0.0319368	6.6349	0.153077	0.699309	0.999751		2363.51	0.0269236	0.0874889	0.307737	0.758282	0.99986		2363.51	0.0269236	0.0874889	0.0940875	0.759044	0.999848		CLDND1	claudin domain containing 1 [Source:VGNC Symbol;Acc:VGNC:27421]		protein_coding	2181	1	42822730	42830190
ENSBTAG00000015559		0.0321637	4.53934	0.152957	0.69942	0.999751		550.037	0.0293291	0.0772558	0.379635	0.704216	0.99986		550.037	0.0293291	0.0772558	0.143343	0.70498	0.999848		ERI3	ERI1 exoribonuclease family member 3 [Source:VGNC Symbol;Acc:VGNC:55169]		protein_coding	1989	3	101700924	101832084
ENSBTAG00000048504		-0.0911398	0.977238	0.15282	0.699548	0.999751		44.6823	-0.0846522	0.24145	-0.3506	0.725889	0.99986		44.6823	-0.0846522	0.24145	0.122419	0.726425	0.999848					protein_coding	2058	29	49596205	49601869
ENSBTAG00000001710		-0.051045	2.86376	0.152452	0.699891	0.999751		171.623	-0.052129	0.135085	-0.385899	0.699572	0.99986		171.623	-0.052129	0.135085	0.148164	0.700296	0.999848		CMTM8	CKLF like MARVEL transmembrane domain containing 8 [Source:VGNC Symbol;Acc:VGNC:27488]		protein_coding	830	22	6716565	6812479
ENSBTAG00000046757		0.0302229	4.0605	0.152342	0.699994	0.999751		394.183	0.0292336	0.0715935	0.408327	0.683034	0.99986		394.183	0.0292336	0.0715935	0.167666	0.682195	0.999848		GTF2H4	ral transcription factor IIH subunit 4 [Source:VGNC Symbol;Acc:VGNC:29697]		protein_coding	2067	23	28159277	28166226
ENSBTAG00000034222		-0.0470357	6.66203	0.152214	0.700158	0.999751		2405.77	-0.0512893	0.120888	-0.424273	0.671367	0.99986		2405.77	-0.0512893	0.120888	0.180253	0.671156	0.999848		CAB39L	calcium binding protein 39 like [Source:VGNC Symbol;Acc:VGNC:26662]		protein_coding	3205	12	18919920	19003107
ENSBTAG00000019305		-0.0333964	4.06111	0.152149	0.700174	0.999751		395.12	-0.0345113	0.0853838	-0.40419	0.686073	0.99986		395.12	-0.0345113	0.0853838	0.16202	0.687304	0.999848		EXOG	exo/endonuclease G [Source:VGNC Symbol;Acc:VGNC:28654]		protein_coding	2853	22	11868428	11891788
ENSBTAG00000048852		-0.0673873	1.01043	0.151998	0.700315	0.999751		46.4475	-0.0718693	0.189214	-0.37983	0.704071	0.99986		46.4475	-0.0718693	0.189214	0.141481	0.706813	0.999848		TRBV3-1	T cell receptor beta variable 3-1 [Source:HGNC Symbol;Acc:HGNC:12212]	TRBV3-1	protein_coding	1169	4	105567721	105569006
ENSBTAG00000036262		0.0342141	6.2102	0.151965	0.700346	0.999751		1759.39	0.0314445	0.0898768	0.349862	0.726442	0.99986		1759.39	0.0314445	0.0898768	0.121054	0.727894	0.999848		GBE1	1,4-alpha-glucan branching enzyme 1 [Source:VGNC Symbol;Acc:VGNC:53570]		protein_coding	2962	1	29107326	29419066
ENSBTAG00000012036		-0.0947678	2.48305	0.151928	0.700409	0.999751		131.104	-0.0796231	0.241704	-0.329424	0.741835	0.99986		131.104	-0.0796231	0.241704	0.10804	0.742387	0.999848		HR	HR lysine demethylase and nuclear receptor corepressor [Source:VGNC Symbol;Acc:VGNC:29950]		protein_coding	5203	8	69428721	69445389
ENSBTAG00000009451		-0.030704	5.55213	0.151743	0.700554	0.999751		1112.45	-0.0300832	0.0730815	-0.411639	0.680604	0.99986		1112.45	-0.0300832	0.0730815	0.17022	0.679917	0.999848		JDP2	Jun dimerization protein 2 [Source:VGNC Symbol;Acc:VGNC:30374]		protein_coding	1637	10	86610233	86655611
ENSBTAG00000013535		0.0278507	4.66626	0.151714	0.700581	0.999751		603.211	0.02797	0.0771759	0.362419	0.717039	0.99986		603.211	0.02797	0.0771759	0.130716	0.717691	0.999848					protein_coding	1931	16	43110546	43120943
ENSBTAG00000014495		-0.0305146	4.61966	0.1516	0.700687	0.999751		582.502	-0.0298311	0.0782853	-0.381056	0.703162	0.99986		582.502	-0.0298311	0.0782853	0.145777	0.702604	0.999848		CEP43	centrosomal protein 43 [Source:VGNC Symbol;Acc:VGNC:28985]		protein_coding	2452	9	101818057	101845437
ENSBTAG00000011928		-0.0741354	2.03235	0.151572	0.700714	0.999751		95.8014	-0.0733821	0.193777	-0.378693	0.704916	0.99986		95.8014	-0.0733821	0.193777	0.142629	0.705681	0.999848		ZBTB20	zinc finger and BTB domain containing 20 [Source:VGNC Symbol;Acc:VGNC:37065]		protein_coding	2464	1	58975735	59030035
ENSBTAG00000021586		-0.021425	4.88136	0.151557	0.700728	0.999751		698.761	-0.022663	0.0485197	-0.467088	0.640437	0.99986		698.761	-0.022663	0.0485197	0.21794	0.640614	0.999848		PABIR1	PP2A Aalpha (PPP2R1A) and B55A (PPP2R2A) interacting phosphatase regulator 1 [Source:VGNC Symbol;Acc:VGNC:28722]		pseudogene	1639	8	44894738	44896377
ENSBTAG00000004856		0.0220725	6.23365	0.151509	0.700773	0.999751		1790.93	0.0218418	0.0659104	0.331386	0.740353	0.99986		1790.93	0.0218418	0.0659104	0.109063	0.741213	0.999848		RNF130	ring finger protein 130 [Source:VGNC Symbol;Acc:VGNC:34021]		protein_coding	1483	7	1184720	1362136
ENSBTAG00000019522		0.019111	6.91108	0.151352	0.70092	0.999751		2859.52	0.0194675	0.0433218	0.449371	0.653164	0.99986		2859.52	0.0194675	0.0433218	0.202617	0.652617	0.999848		PPM1G	protein phosphatase, Mg2+/Mn2+ dependent 1G [Source:VGNC Symbol;Acc:VGNC:33213]		protein_coding	2326	11	72262171	72282780
ENSBTAG00000014984		-0.0236168	6.43573	0.151297	0.700972	0.999751		2055.56	-0.0250409	0.0559053	-0.447916	0.654213	0.99986		2055.56	-0.0250409	0.0559053	0.199929	0.654778	0.999848		RPRD2	regulation of nuclear pre-mRNA domain containing 2 [Source:VGNC Symbol;Acc:VGNC:34128]		protein_coding	5975	3	20203827	20302019
ENSBTAG00000050932		0.0416265	1.9807	0.151262	0.701004	0.999751		92.4104	0.0433437	0.114147	0.37972	0.704153	0.99986		92.4104	0.0433437	0.114147	0.142623	0.705687	0.999848					protein_coding	894	1	82384309	82406799
ENSBTAG00000009502		0.0892874	1.97797	0.151166	0.701096	0.999751		92.0321	0.0991008	0.239492	0.413796	0.679024	0.99986		92.0321	0.0991008	0.239492	0.171077	0.679156	0.999848		LUZP1	leucine zipper protein 1 [Source:VGNC Symbol;Acc:VGNC:31084]		protein_coding	3646	2	129672631	129764693
ENSBTAG00000017528		0.0755809	2.58369	0.150869	0.701373	0.999751		140.829	0.06517	0.197977	0.329179	0.74202	0.99986		140.829	0.06517	0.197977	0.106276	0.744424	0.999848		SNAI3	snail family transcriptional repressor 3 [Source:VGNC Symbol;Acc:VGNC:35049]		protein_coding	2865	18	13911498	13919763
ENSBTAG00000014029		-0.0258166	5.93803	0.150226	0.701978	0.999751		1459.24	-0.027906	0.0742544	-0.375817	0.707053	0.99986		1459.24	-0.027906	0.0742544	0.13954	0.708738	0.999848		HERC4	HECT and RLD domain containing E3 ubiquitin protein ligase 4 [Source:VGNC Symbol;Acc:VGNC:55988]		protein_coding	3865	28	24437054	24564497
ENSBTAG00000020505		-0.0268906	6.63347	0.150164	0.702036	0.999751		2361.86	-0.0264693	0.0745229	-0.355183	0.722453	0.99986		2361.86	-0.0264693	0.0745229	0.125377	0.723274	0.999848		SBNO1	strawberry notch homolog 1 [Source:VGNC Symbol;Acc:VGNC:34308]		protein_coding	4182	17	52247385	52289589
ENSBTAG00000014512		-0.0287072	4.94826	0.150116	0.702081	0.999751		733.847	-0.0293312	0.0802518	-0.365489	0.714746	0.99986		733.847	-0.0293312	0.0802518	0.132848	0.715497	0.999848		WDR19	WD repeat domain 19 [Source:VGNC Symbol;Acc:VGNC:36886]		protein_coding	4459	6	58350006	58428640
ENSBTAG00000050420		-0.159885	4.53048	0.150238	0.702087	0.999751		541.819	-0.153476	0.416141	-0.368808	0.712271	0.99986		541.819	-0.153476	0.416141	0.132666	0.715683	0.999848					protein_coding	1143	18	57658806	57662276
ENSBTAG00000010220		-0.023699	4.02365	0.149997	0.702193	0.999751		385.01	-0.0231892	0.0564221	-0.410995	0.681076	0.99986		385.01	-0.0231892	0.0564221	0.168489	0.681458	0.999848		DCLRE1C	DNA cross-link repair 1C [Source:VGNC Symbol;Acc:VGNC:56182]		protein_coding	2262	13	29554370	29588401
ENSBTAG00000046392		-0.130348	0.364798	0.149994	0.702218	0.999751		27.4831	-0.218242	0.356497	-0.612185	0.540415	0.99986		27.4831	-0.218242	0.356497	0.37103	0.542443	0.999848					protein_coding	882	5	74266329	74267210
ENSBTAG00000015859		0.0177514	5.17366	0.149619	0.702549	0.999751		856.54	0.019195	0.0429883	0.446517	0.655224	0.99986		856.54	0.019195	0.0429883	0.199461	0.655156	0.999848		WRAP73	WD repeat containing, antisense to TP73 [Source:VGNC Symbol;Acc:VGNC:36969]		protein_coding	1703	16	49406150	49418212
ENSBTAG00000011424		-0.0481487	4.03774	0.149343	0.702811	0.999751		388.185	-0.0444479	0.12366	-0.359435	0.71927	0.99986		388.185	-0.0444479	0.12366	0.12962	0.718826	0.999848		TPM2	tropomyosin 2 [Source:VGNC Symbol;Acc:VGNC:36252]		protein_coding	2116	8	59856503	59864645
ENSBTAG00000000875		-0.0326113	4.00288	0.149226	0.702921	0.999751		378.48	-0.0370834	0.0794695	-0.466637	0.64076	0.99986		378.48	-0.0370834	0.0794695	0.217388	0.641038	0.999848		CEP131	centrosomal protein 131 [Source:VGNC Symbol;Acc:VGNC:27192]		protein_coding	3706	19	51500747	51517013
ENSBTAG00000017527		-0.0163191	7.52757	0.149207	0.702939	0.999751		4386.83	-0.0161907	0.0364523	-0.444163	0.656925	0.99986		4386.83	-0.0161907	0.0364523	0.197083	0.657086	0.999848		CRYBG1	crystallin beta-gamma domain containing 1 [Source:VGNC Symbol;Acc:VGNC:27739]		protein_coding	7475	9	43382779	43621183
ENSBTAG00000020000		0.0352926	6.93496	0.149144	0.702999	0.999751		2911.6	0.0389473	0.0986516	0.394796	0.692993	0.99986		2911.6	0.0389473	0.0986516	0.156411	0.692482	0.999848		RAP1GAP2	RAP1 GTPase activating protein 2 [Source:VGNC Symbol;Acc:VGNC:33717]		protein_coding	6463	19	23651043	23866131
ENSBTAG00000020831		-0.0217094	4.88199	0.149131	0.703011	0.999751		698.319	-0.0230488	0.0453973	-0.507714	0.611654	0.99986		698.319	-0.0230488	0.0453973	0.258375	0.611239	0.999848		CHD1L	chromodomain helicase DNA binding protein 1 like [Source:VGNC Symbol;Acc:VGNC:27277]		protein_coding	3002	3	22381862	22446397
ENSBTAG00000006397		0.0417615	4.06362	0.149001	0.703134	0.999751		396.789	0.0422023	0.113958	0.370331	0.711136	0.99986		396.789	0.0422023	0.113958	0.135473	0.712823	0.999848					protein_coding	735	19	28728646	28730292
ENSBTAG00000015266		0.0293109	6.51788	0.148861	0.703266	0.999751		2178.32	0.0269897	0.0820987	0.328747	0.742347	0.99986		2178.32	0.0269897	0.0820987	0.10835	0.742031	0.999848		SDHAF2	succinate dehydrogenase complex assembly factor 2 [Source:VGNC Symbol;Acc:VGNC:56278]		protein_coding	1224	29	39921806	39931368
ENSBTAG00000054797		-0.0306189	3.76823	0.148837	0.703288	0.999751		322.34	-0.032154	0.0771723	-0.416653	0.676933	0.99986		322.34	-0.032154	0.0771723	0.172506	0.677894	0.999848					protein_coding	1409	1	132419127	132742565
ENSBTAG00000030255		0.0358888	5.23288	0.148803	0.70332	0.999751		891.524	0.0388354	0.0912225	0.425722	0.67031	0.99986		891.524	0.0388354	0.0912225	0.181693	0.669922	0.999848		PDXP	pyridoxal phosphatase [Source:VGNC Symbol;Acc:VGNC:32722]		protein_coding	2315	5	109498401	109504537
ENSBTAG00000006282		-0.0416259	8.30473	0.148809	0.703338	0.999751		7502.75	-0.0415593	0.102186	-0.406703	0.684226	0.99986		7502.75	-0.0415593	0.102186	0.16637	0.683358	0.999848		POU2AF1	POU class 2 homeobox associating factor 1 [Source:VGNC Symbol;Acc:VGNC:33173]		protein_coding	2707	15	21635824	21660814
ENSBTAG00000048160		0.0264165	3.91183	0.148649	0.703466	0.999751		355.76	0.0196393	0.0647687	0.303222	0.761721	0.99986		355.76	0.0196393	0.0647687	0.0919468	0.761717	0.999848		TIGD5	tigger transposable element derived 5 [Source:VGNC Symbol;Acc:VGNC:35867]		protein_coding	1932	14	1111425	1113356
ENSBTAG00000043558		-0.0680751	10.824	0.148676	0.703499	0.999751		43398.3	-0.0676645	0.183297	-0.369153	0.712014	0.99986		43398.3	-0.0676645	0.183297	0.13117	0.717222	0.999848		ND1	NADH dehydrogenase subunit 1 [Source:NCBI gene (formerly Entrezgene);Acc:3283877]		protein_coding	956	MT	3101	4056
ENSBTAG00000055095		-0.027481	3.96499	0.148575	0.703537	0.999751		368.506	-0.0272153	0.0656571	-0.414506	0.678503	0.99986		368.506	-0.0272153	0.0656571	0.172538	0.677866	0.999848					protein_coding	3528	X	63312857	63325699
ENSBTAG00000015352		0.0156655	6.74941	0.148509	0.7036	0.999751		2557.3	0.0156277	0.0369915	0.422468	0.672684	0.99986		2557.3	0.0156277	0.0369915	0.178735	0.672462	0.999848		MTMR4	myotubularin related protein 4 [Source:VGNC Symbol;Acc:VGNC:31743]		protein_coding	5801	19	9445435	9470249
ENSBTAG00000018127		0.0278282	6.75286	0.148358	0.703742	0.999751		2569.46	0.0267894	0.0830858	0.322431	0.747126	0.99986		2569.46	0.0267894	0.0830858	0.102386	0.748985	0.999848		PPM1A	protein phosphatase, Mg2+/Mn2+ dependent 1A [Source:NCBI gene (formerly Entrezgene);Acc:281994]		protein_coding	2239	10	72467414	72511866
ENSBTAG00000004191		0.0290183	3.83844	0.148352	0.703748	0.999751		337.533	0.0303871	0.067679	0.448989	0.65344	0.99986		337.533	0.0303871	0.067679	0.202308	0.652864	0.999848		JMJD4	jumonji domain containing 4 [Source:VGNC Symbol;Acc:VGNC:54440]		protein_coding	2161	7	3468962	3474671
ENSBTAG00000046142		-0.0583828	3.79611	0.14834	0.703759	0.999751		330.02	-0.0612019	0.159943	-0.382649	0.70198	0.99986		330.02	-0.0612019	0.159943	0.14568	0.702698	0.999848		PRKAR1B	protein kinase cAMP-dependent type I regulatory subunit beta [Source:VGNC Symbol;Acc:VGNC:58609]		protein_coding	3361	25	41917307	41990437
ENSBTAG00000005866		-0.0571964	1.28137	0.148304	0.703794	0.999751		56.2582	-0.0521619	0.153427	-0.339978	0.733873	0.99986		56.2582	-0.0521619	0.153427	0.114695	0.734861	0.999848		ZNF81	zinc finger protein 81 [Source:VGNC Symbol;Acc:VGNC:37352]		protein_coding	1908	X	86216968	86340606
ENSBTAG00000015958		0.0200147	6.24257	0.148152	0.703938	0.999751		1797.56	0.0202393	0.0463877	0.436306	0.662615	0.99986		1797.56	0.0202393	0.0463877	0.190564	0.662448	0.999848					protein_coding	3311	19	45277559	45298155
ENSBTAG00000014442		-0.0359096	3.60237	0.14811	0.703977	0.999751		285.554	-0.0385178	0.0851001	-0.452617	0.650824	0.99986		285.554	-0.0385178	0.0851001	0.206217	0.649749	0.999848		MTG2	mitochondrial ribosome associated GTPase 2 [Source:VGNC Symbol;Acc:VGNC:31729]		protein_coding	2196	13	55018299	55025069
ENSBTAG00000005397		-0.0266879	8.07007	0.148018	0.704065	0.999751		6394.33	-0.0275567	0.0723234	-0.381021	0.703187	0.99986		6394.33	-0.0275567	0.0723234	0.144219	0.704123	0.999848		CD46	CD46 molecule [Source:NCBI gene (formerly Entrezgene);Acc:280851]		protein_coding	3700	16	75582021	75621057
ENSBTAG00000018572		-0.0668162	2.34794	0.147925	0.704153	0.999751		118.841	-0.0624026	0.17759	-0.351386	0.725299	0.99986		118.841	-0.0624026	0.17759	0.123527	0.72524	0.999848		FLT3	fms related receptor tyrosine kinase 3 [Source:VGNC Symbol;Acc:VGNC:29042]		protein_coding	3473	12	31991150	32060002
ENSBTAG00000002520		-0.0184209	6.29329	0.147875	0.704201	0.999751		1865.28	-0.0181766	0.0503805	-0.360787	0.718259	0.99986		1865.28	-0.0181766	0.0503805	0.12973	0.718712	0.999848		CELF1	CUGBP Elav-like family member 1 [Source:VGNC Symbol;Acc:VGNC:27167]		protein_coding	2913	15	77288832	77368002
ENSBTAG00000012387		0.0666892	7.09414	0.14782	0.704328	0.999751		3249.53	0.0659707	0.175035	0.376901	0.706247	0.99986		3249.53	0.0659707	0.175035	0.143107	0.705211	0.999848		PAM	peptidylglycine alpha-amidating monooxygenase [Source:VGNC Symbol;Acc:VGNC:32561]		protein_coding	3921	7	101896775	102084454
ENSBTAG00000049098		-0.0444132	4.37559	0.147729	0.70434	0.999751		491.421	-0.041563	0.116597	-0.356466	0.721492	0.99986		491.421	-0.041563	0.116597	0.127111	0.721446	0.999848		ZNF496	zinc finger protein 496 [Source:VGNC Symbol;Acc:VGNC:107045]		protein_coding	5017	7	40567352	40613838
ENSBTAG00000008306		-0.0238918	6.01752	0.147687	0.704379	0.999751		1540.02	-0.0234822	0.0653615	-0.359267	0.719395	0.99986		1540.02	-0.0234822	0.0653615	0.128499	0.719994	0.999848		MKRN1	makorin ring finger protein 1 [Source:VGNC Symbol;Acc:VGNC:107229]		protein_coding	1717	4	103825066	103842924
ENSBTAG00000048159		-0.0316931	5.27967	0.147602	0.704461	0.999751		923.639	-0.0344575	0.0891194	-0.386644	0.69902	0.99986		923.639	-0.0344575	0.0891194	0.146841	0.701572	0.999848		TAB3	TGF-beta activated kinase 1 (MAP3K7) binding protein 3 [Source:VGNC Symbol;Acc:VGNC:56955]		protein_coding	2341	X	112697325	112730062
ENSBTAG00000054746		0.0654681	2.18377	0.147566	0.704495	0.999751		105.517	0.0644941	0.179368	0.359562	0.719175	0.99986		105.517	0.0644941	0.179368	0.128897	0.719579	0.999848		NBDY	negative regulator of P-body association [Source:VGNC Symbol;Acc:VGNC:108101]		protein_coding	207	X	93779678	93779884
ENSBTAG00000000829		0.0445938	3.50641	0.14754	0.70452	0.999751		269.113	0.0408358	0.120952	0.337621	0.735649	0.99986		269.113	0.0408358	0.120952	0.111315	0.738652	0.999848					protein_coding	1843	19	24321971	24339712
ENSBTAG00000006143		0.0509006	5.27516	0.147417	0.704664	0.999751		923.036	0.0515903	0.1426	0.361783	0.717514	0.99986		923.036	0.0515903	0.1426	0.129029	0.719441	0.999848		CREB3L1	cAMP responsive element binding protein 3 like 1 [Source:VGNC Symbol;Acc:VGNC:27694]		protein_coding	3278	15	76282608	76319986
ENSBTAG00000047582		-0.0333119	4.42488	0.14735	0.7047	0.999751		508.096	-0.0325595	0.0852966	-0.381721	0.702669	0.99986		508.096	-0.0325595	0.0852966	0.146625	0.701782	0.999848		CSNK1E	casein kinase 1, epsilon [Source:NCBI gene (formerly Entrezgene);Acc:768234]		protein_coding	2109	5	110047995	110083317
ENSBTAG00000000125		0.0296139	3.88409	0.147269	0.704777	0.999751		349.319	0.0311044	0.0791817	0.392823	0.69445	0.99986		349.319	0.0311044	0.0791817	0.153303	0.695399	0.999848		SPATA5	spermatosis associated 5 [Source:VGNC Symbol;Acc:VGNC:35187]		protein_coding	3427	17	34422664	34747076
ENSBTAG00000001079		-0.0415826	2.50448	0.147236	0.704809	0.999751		132.597	-0.0327207	0.103282	-0.31681	0.751388	0.99986		132.597	-0.0327207	0.103282	0.100949	0.750693	0.999848					pseudogene	1095	5	39416844	39421896
ENSBTAG00000036154		0.125691	3.8335	0.147302	0.70482	0.999751		338.65	0.116813	0.306736	0.380824	0.703334	0.99986		338.65	0.116813	0.306736	0.131011	0.717386	0.999848					protein_coding	993	4	50142139	50162526
ENSBTAG00000002920		-0.0331102	6.24976	0.147035	0.705	0.999751		1808.94	-0.0364713	0.0897406	-0.406407	0.684443	0.99986		1808.94	-0.0364713	0.0897406	0.162734	0.686652	0.999848		KAT6B	lysine acetyltransferase 6B [Source:VGNC Symbol;Acc:VGNC:30402]		protein_coding	8221	28	30630524	30812165
ENSBTAG00000018281		-0.0561013	5.62265	0.147032	0.70505	0.999751		1164.09	-0.0652202	0.138681	-0.470291	0.638147	0.99986		1164.09	-0.0652202	0.138681	0.221602	0.637822	0.999848		GPX7	glutathione peroxidase 7 [Source:VGNC Symbol;Acc:VGNC:29621]		protein_coding	1229	3	93742043	93749741
ENSBTAG00000052268		0.0224617	6.9967	0.146913	0.705116	0.999751		3040.22	0.0202317	0.0664894	0.304285	0.760911	0.99986		3040.22	0.0202317	0.0664894	0.0918117	0.761886	0.999848		SELENOF	selenoprotein F [Source:HGNC Symbol;Acc:HGNC:17705]	SELENOF	protein_coding	1485	3	57145264	57188980
ENSBTAG00000014438		-0.048818	2.37904	0.14689	0.705139	0.999751		121.648	-0.0453963	0.13362	-0.339742	0.734051	0.99986		121.648	-0.0453963	0.13362	0.115888	0.733537	0.999848		SS18L1	SS18L1 subunit of BAF chromatin remodeling complex [Source:VGNC Symbol;Acc:VGNC:35306]		protein_coding	4071	13	55025849	55054212
ENSBTAG00000012112		-0.0368969	6.69436	0.146731	0.705295	0.999751		2467.26	-0.0330502	0.105991	-0.311821	0.755177	0.99986		2467.26	-0.0330502	0.105991	0.0961436	0.756507	0.999848		SLC7A6	solute carrier family 7 member 6 [Source:VGNC Symbol;Acc:VGNC:34931]		protein_coding	3782	18	35641249	35670751
ENSBTAG00000015499		0.0243464	5.73726	0.146534	0.705478	0.999751		1265.28	0.0236869	0.0576246	0.411056	0.681032	0.99986		1265.28	0.0236869	0.0576246	0.169336	0.680703	0.999848		VPS51	VPS51 subunit of GARP complex [Source:VGNC Symbol;Acc:VGNC:36827]		protein_coding	2644	29	43305490	43317745
ENSBTAG00000031165		-0.0272678	6.5435	0.146469	0.70554	0.999751		2220.99	-0.0281174	0.0800252	-0.351357	0.725321	0.99986		2220.99	-0.0281174	0.0800252	0.121941	0.726939	0.999848		TRPM7	transient receptor potential cation channel subfamily M member 7 [Source:VGNC Symbol;Acc:VGNC:36393]		protein_coding	6310	10	59648276	59757063
ENSBTAG00000043974		-0.0418145	4.25656	0.146392	0.705614	0.999751		450.744	-0.0400063	0.104925	-0.381283	0.702993	0.99986		450.744	-0.0400063	0.104925	0.146542	0.701862	0.999848					protein_coding	2216	25	26709871	26712376
ENSBTAG00000006200		0.0192282	4.98245	0.146377	0.705628	0.999751		750.705	0.0205678	0.0540574	0.38048	0.703589	0.99986		750.705	0.0205678	0.0540574	0.144379	0.703966	0.999848		SLC25A17	solute carrier family 25 member 17 [Source:VGNC Symbol;Acc:VGNC:34746]		protein_coding	1839	5	112006046	112086674
ENSBTAG00000012193		-0.0509679	3.77065	0.146319	0.705683	0.999751		324.266	-0.0472208	0.138588	-0.340727	0.733309	0.99986		324.266	-0.0472208	0.138588	0.114524	0.735052	0.999848		TTC28	tetratricopeptide repeat domain 28 [Source:VGNC Symbol;Acc:VGNC:36467]		protein_coding	9887	17	67395806	67801228
ENSBTAG00000052124		-0.0454684	3.0953	0.146286	0.705714	0.999751		200.698	-0.0455626	0.112758	-0.404076	0.686157	0.99986		200.698	-0.0455626	0.112758	0.163304	0.686133	0.999848					protein_coding	1455	18	59153818	59196155
ENSBTAG00000004392		-0.0546335	3.51435	0.146111	0.705882	0.999751		267.785	-0.0542211	0.141548	-0.383058	0.701677	0.99986		267.785	-0.0542211	0.141548	0.14799	0.700464	0.999848		C29H11orf24	chromosome 29 C11orf24 homolog [Source:VGNC Symbol;Acc:VGNC:52698]		protein_coding	1934	29	45759885	45769622
ENSBTAG00000025632		0.0198262	5.50069	0.146067	0.705924	0.999751		1075.27	0.021146	0.0514846	0.410725	0.681274	0.99986		1075.27	0.021146	0.0514846	0.168759	0.681217	0.999848		NOP10	NOP10 ribonucleoprotein [Source:VGNC Symbol;Acc:VGNC:32164]		protein_coding	2980	10	28299475	28303025
ENSBTAG00000039153		0.0271114	6.26197	0.146002	0.705987	0.999751		1822.55	0.0278831	0.0703441	0.396381	0.691824	0.99986		1822.55	0.0278831	0.0703441	0.157817	0.691174	0.999848		RPS6KA4	ribosomal protein S6 kinase A4 [Source:VGNC Symbol;Acc:VGNC:34143]		protein_coding	3062	29	42647702	42661484
ENSBTAG00000048125		0.0512388	4.15265	0.145875	0.706108	0.999751		420.884	0.0572194	0.134959	0.423975	0.671584	0.99986		420.884	0.0572194	0.134959	0.180689	0.670782	0.999848		ENTPD2	ectonucleoside triphosphate diphosphohydrolase 2 [Source:VGNC Symbol;Acc:VGNC:28509]		protein_coding	1893	11	106080954	106086455
ENSBTAG00000053827		0.0419425	2.95563	0.145795	0.706184	0.999751		181.144	0.0454479	0.100461	0.452393	0.650986	0.99986		181.144	0.0454479	0.100461	0.206282	0.649697	0.999848					protein_coding	1346	11	106142573	106144612
ENSBTAG00000033360		0.0619604	1.19113	0.492692	0.706228	0.999751		52.3633	0.0409941	0.106162	0.386148	0.699387	0.99986		52.3633	0.0409941	0.106162	0.149127	0.699371	0.999848					protein_coding	639	1	55457926	55458564
ENSBTAG00000053355		-0.0720369	-0.0432018	0.145722	0.706255	0.999751		20.6425	-0.064317	0.196422	-0.327443	0.743333	0.99986		20.6425	-0.064317	0.196422	0.108725	0.741601	0.999848		EFCAB10	EF-hand calcium binding domain 10 [Source:VGNC Symbol;Acc:VGNC:106721]		protein_coding	570	4	46670649	46685149
ENSBTAG00000032558		-0.0241213	8.08305	0.145659	0.706315	0.999751		6442.36	-0.0252361	0.0561071	-0.449785	0.652866	0.99986		6442.36	-0.0252361	0.0561071	0.202367	0.652817	0.999848		TTC7A	tetratricopeptide repeat domain 7A [Source:VGNC Symbol;Acc:VGNC:36480]		protein_coding	4667	11	29405102	29527513
ENSBTAG00000011192		-0.0797127	2.38878	0.145642	0.706332	0.999751		121.296	-0.0912847	0.213691	-0.427181	0.669247	0.99986		121.296	-0.0912847	0.213691	0.183837	0.668097	0.999848		GPR87	G protein-coupled receptor 87 [Source:VGNC Symbol;Acc:VGNC:29603]		protein_coding	1977	1	116756155	116798069
ENSBTAG00000018009		-0.121431	0.35978	0.145646	0.706335	0.999751		28.2696	-0.143357	0.337735	-0.424466	0.671226	0.99986		28.2696	-0.143357	0.337735	0.181046	0.670476	0.999848					protein_coding	1206	1	110575012	110642235
ENSBTAG00000018115		0.0217336	8.59426	0.145597	0.706374	0.999751		9202.3	0.0206785	0.0627769	0.329397	0.741856	0.99986		9202.3	0.0206785	0.0627769	0.10805	0.742375	0.999848		PEBP1	phosphatidylethanolamine binding protein 1 [Source:VGNC Symbol;Acc:VGNC:32735]		protein_coding	1402	17	57080207	57084736
ENSBTAG00000011415		-0.0208449	6.87105	0.145378	0.706584	0.999751		2783.35	-0.0205773	0.0565824	-0.36367	0.716105	0.99986		2783.35	-0.0205773	0.0565824	0.132214	0.716148	0.999848		ETF1	eukaryotic translation termination factor 1 [Source:VGNC Symbol;Acc:VGNC:28617]		protein_coding	2271	7	49858047	49886144
ENSBTAG00000012117		0.0251341	7.1689	0.145356	0.706605	0.999751		3421.59	0.0258195	0.0690312	0.374026	0.708385	0.99986		3421.59	0.0258195	0.0690312	0.140506	0.707778	0.999848		ATP6AP1	ATPase H+ transporting accessory protein 1 [Source:VGNC Symbol;Acc:VGNC:26306]		protein_coding	2260	X	37488851	37496788
ENSBTAG00000003526		-0.0273491	7.00417	0.145306	0.706654	0.999751		3048.08	-0.0248729	0.0665386	-0.373812	0.708544	0.99986		3048.08	-0.0248729	0.0665386	0.140414	0.70787	0.999848		SYNE3	spectrin repeat containing nuclear envelope family member 3 [Source:VGNC Symbol;Acc:VGNC:35522]		protein_coding	5192	21	60271216	60379854
ENSBTAG00000013273		0.0390995	4.36315	0.145274	0.706684	0.999751		488.091	0.0388132	0.106975	0.362825	0.716736	0.99986		488.091	0.0388132	0.106975	0.131539	0.716841	0.999848		PIGL	phosphatidylinositol glycan anchor biosynthesis class L [Source:VGNC Symbol;Acc:VGNC:32871]		protein_coding	1143	19	33284684	33326707
ENSBTAG00000007014		-0.0299139	3.92083	0.145228	0.706729	0.999751		357.484	-0.0248665	0.0682295	-0.364453	0.71552	0.99986		357.484	-0.0248665	0.0682295	0.132513	0.715841	0.999848		CEP63	centrosomal protein 63 [Source:VGNC Symbol;Acc:VGNC:27209]		protein_coding	2157	1	134765523	134838769
ENSBTAG00000003390		0.0281103	7.89151	0.145182	0.706773	0.999751		5639.61	0.0252537	0.0696388	0.362639	0.716875	0.99986		5639.61	0.0252537	0.0696388	0.131929	0.71644	0.999848		SF3A1	splicing factor 3a subunit 1 [Source:VGNC Symbol;Acc:VGNC:34506]		protein_coding	3044	17	69345496	69364944
ENSBTAG00000005807		0.0325157	5.99754	0.14503	0.706918	0.999751		1518	0.0319015	0.0907231	0.351635	0.725112	0.99986		1518	0.0319015	0.0907231	0.124173	0.724552	0.999848		MICU1	mitochondrial calcium uptake 1 [Source:VGNC Symbol;Acc:VGNC:31461]		protein_coding	2505	28	28402858	28619073
ENSBTAG00000006592		-0.0752	2.23483	0.144991	0.706955	0.999751		109.704	-0.0708766	0.202036	-0.350812	0.72573	0.99986		109.704	-0.0708766	0.202036	0.123457	0.725315	0.999848		SGSM1	small G protein signaling modulator 1 [Source:VGNC Symbol;Acc:VGNC:34550]		protein_coding	4598	17	65010788	65083923
ENSBTAG00000034995		-0.0425739	4.96129	0.144793	0.707147	0.999751		738.835	-0.0434169	0.116545	-0.372532	0.709497	0.99986		738.835	-0.0434169	0.116545	0.139019	0.709258	0.999848		ITPRIPL1	ITPRIP like 1 [Source:VGNC Symbol;Acc:VGNC:30350]		protein_coding	1644	11	2426982	2428625
ENSBTAG00000004801		0.0254013	5.85216	0.144571	0.70736	0.999751		1371.58	0.0256162	0.0680485	0.37644	0.70659	0.99986		1371.58	0.0256162	0.0680485	0.142049	0.706253	0.999848		PDXDC1	pyridoxal dependent decarboxylase domain containing 1 [Source:NCBI gene (formerly Entrezgene);Acc:505868]		protein_coding	4091	25	13731833	13786815
ENSBTAG00000044172		-0.0429687	2.18897	0.144566	0.707365	0.999751		106.065	-0.0425499	0.110671	-0.384471	0.70063	0.99986		106.065	-0.0425499	0.110671	0.147771	0.700674	0.999848		LMLN	leishmanolysin like peptidase [Source:VGNC Symbol;Acc:VGNC:30928]		protein_coding	3579	1	70125517	70172948
ENSBTAG00000017431		-0.0478115	3.00013	0.144346	0.707576	0.999751		189.052	-0.0480048	0.127571	-0.3763	0.706694	0.99986		189.052	-0.0480048	0.127571	0.13991	0.70837	0.999848		GPR55	G protein-coupled receptor 55 [Source:VGNC Symbol;Acc:VGNC:29591]		protein_coding	1047	2	118714413	118715459
ENSBTAG00000001125		-0.137341	2.55914	0.144352	0.707644	0.999751		141.452	-0.0961159	0.353546	-0.271862	0.785728	0.99986		141.452	-0.0961159	0.353546	0.0731108	0.78686	0.999848		ADAMDEC1	ADAM like decysin 1 [Source:HGNC Symbol;Acc:HGNC:16299]	ADAMDEC1	protein_coding	2341	8	71596638	71622275
ENSBTAG00000000671		0.0788425	3.4614	0.144212	0.70774	0.999751		258.857	0.0724939	0.210778	0.343935	0.730895	0.99986		258.857	0.0724939	0.210778	0.119311	0.729783	0.999848		PARP3	poly(ADP-ribose) polymerase family member 3 [Source:HGNC Symbol;Acc:HGNC:273]	PARP3	protein_coding	1539	22	48984160	48989507
ENSBTAG00000011043		0.0170547	9.3261	0.144146	0.707769	0.999751		15292.2	0.0185532	0.0543431	0.341408	0.732797	0.99986		15292.2	0.0185532	0.0543431	0.11641	0.732961	0.999848		RAC2	Rac family small GTPase 2 [Source:VGNC Symbol;Acc:VGNC:49061]		protein_coding	1502	5	75656456	75673313
ENSBTAG00000005166		-0.0132567	7.91154	0.144031	0.70788	0.999751		5729.66	-0.0139212	0.0355417	-0.391686	0.69529	0.99986		5729.66	-0.0139212	0.0355417	0.153006	0.695679	0.999848		CHTOP	chromatin target of PRMT1 [Source:VGNC Symbol;Acc:VGNC:27353]		protein_coding	3756	3	16739580	16750665
ENSBTAG00000015043		0.023032	8.54407	0.143656	0.708242	0.999751		8879.18	0.0233511	0.0613896	0.380375	0.703667	0.99986		8879.18	0.0233511	0.0613896	0.144387	0.703959	0.999848		MFNG	MFNG O-fucosylpeptide 3-beta-N-acetylglucosaminyltransferase [Source:VGNC Symbol;Acc:VGNC:31429]		protein_coding	2040	5	75887878	75903492
ENSBTAG00000020283		0.0713617	4.76832	0.14367	0.708288	0.999751		643.809	0.0735765	0.185401	0.39685	0.691478	0.99986		643.809	0.0735765	0.185401	0.158571	0.690476	0.999848		DUSP5	dual specificity phosphatase 5 [Source:VGNC Symbol;Acc:VGNC:28261]		protein_coding	2599	26	31062738	31075701
ENSBTAG00000002647		0.0423658	6.22185	0.143595	0.708328	0.999751		1775.1	0.0415137	0.118066	0.351613	0.725128	0.99986		1775.1	0.0415137	0.118066	0.123921	0.724821	0.999848		RGS10	regulator of G protein signaling 10 [Source:VGNC Symbol;Acc:VGNC:33911]		protein_coding	802	26	39633276	39674155
ENSBTAG00000021395		0.0261424	8.30994	0.143528	0.708365	0.999751		7554.67	0.022711	0.0771936	0.294208	0.768599	0.99986		7554.67	0.022711	0.0771936	0.0867683	0.768327	0.999848		PSME1	proteasome activator subunit 1 [Source:VGNC Symbol;Acc:VGNC:33473]		protein_coding	1005	10	20998111	21026409
ENSBTAG00000015002		0.0335505	3.30762	0.143523	0.70837	0.999751		232.964	0.0351489	0.0872345	0.402924	0.687004	0.99986		232.964	0.0351489	0.0872345	0.162594	0.686779	0.999848		POLR2I	RNA polymerase II subunit I [Source:VGNC Symbol;Acc:VGNC:33143]		protein_coding	1207	18	46773367	46775387
ENSBTAG00000015719		-0.0419383	1.35544	0.143513	0.70838	0.999751		58.8275	-0.0388177	0.107973	-0.359514	0.71921	0.99986		58.8275	-0.0388177	0.107973	0.12933	0.719128	0.999848		PIGF	phosphatidylinositol glycan anchor biosynthesis class F [Source:VGNC Symbol;Acc:VGNC:32868]		protein_coding	901	11	29028864	29060370
ENSBTAG00000047434		-0.0244167	5.12436	0.143222	0.708661	0.999751		828.103	-0.0232185	0.0640674	-0.362408	0.717047	0.99986		828.103	-0.0232185	0.0640674	0.130418	0.717999	0.999848		TSNAX	translin associated factor X [Source:NCBI gene (formerly Entrezgene);Acc:533927]		protein_coding	2447	28	4336914	4373964
ENSBTAG00000011290		-0.0396854	1.69919	0.143151	0.70873	0.999751		75.7252	-0.0468758	0.109444	-0.428307	0.668428	0.99986		75.7252	-0.0468758	0.109444	0.181979	0.669678	0.999848					protein_coding	474	14	66694629	66695102
ENSBTAG00000003960		-0.0438487	5.25402	0.143027	0.708856	0.999751		908.366	-0.044932	0.125736	-0.357353	0.720828	0.99986		908.366	-0.044932	0.125736	0.127015	0.721548	0.999848		CCP110	centriolar coiled-coil protein 110 [Source:VGNC Symbol;Acc:VGNC:26981]		protein_coding	5026	25	17132655	17154455
ENSBTAG00000015611		0.0288329	6.48413	0.143018	0.708859	0.999751		2124.02	0.0301316	0.0711663	0.423398	0.672005	0.99986		2124.02	0.0301316	0.0711663	0.180167	0.67123	0.999848		TBC1D9B	TBC1 domain family member 9B [Source:VGNC Symbol;Acc:VGNC:35647]		protein_coding	4409	7	1374503	1414803
ENSBTAG00000022161		-0.0466057	7.02274	0.14282	0.709094	0.999751		3087.58	-0.0520788	0.123693	-0.421031	0.673732	0.99986		3087.58	-0.0520788	0.123693	0.17795	0.673141	0.999848		TLR7	toll like receptor 7 [Source:VGNC Symbol;Acc:VGNC:52836]		protein_coding	3717	X	130769109	130786365
ENSBTAG00000000824		-0.041544	5.18931	0.142731	0.709138	0.999751		862.959	-0.0391452	0.104895	-0.373184	0.709011	0.99986		862.959	-0.0391452	0.104895	0.139603	0.708676	0.999848		TSEN54	tRNA splicing endonuclease subunit 54 [Source:VGNC Symbol;Acc:VGNC:36412]		protein_coding	2611	19	56020690	56027838
ENSBTAG00000017517		-0.0222864	5.48208	0.142676	0.709191	0.999751		1061.09	-0.0224247	0.0573649	-0.390914	0.695861	0.99986		1061.09	-0.0224247	0.0573649	0.152507	0.696151	0.999848		ZNF236	zinc finger protein 236 [Source:VGNC Symbol;Acc:VGNC:37231]		protein_coding	5496	24	2336527	2399019
ENSBTAG00000039197		0.0952726	4.27964	0.142724	0.709217	0.999751		458.337	0.075144	0.250232	0.300297	0.76395	0.99986		458.337	0.075144	0.250232	0.0910011	0.762908	0.999848		SLC2A9	solute carrier family 2 member 9 [Source:VGNC Symbol;Acc:VGNC:34804]		protein_coding	2238	6	104996577	105216475
ENSBTAG00000002398		-0.0406319	3.63946	0.142384	0.709474	0.999751		295.69	-0.0413784	0.110044	-0.376015	0.706905	0.99986		295.69	-0.0413784	0.110044	0.139502	0.708777	0.999848		ZNF567	zinc finger protein 567 [Source:VGNC Symbol;Acc:VGNC:37304]		protein_coding	2286	18	46899991	46905809
ENSBTAG00000011345		-0.0270803	5.32632	0.142349	0.709508	0.999751		952.27	-0.0267747	0.0702994	-0.380866	0.703303	0.99986		952.27	-0.0267747	0.0702994	0.145163	0.703201	0.999848		SFMBT1	Scm like with four mbt domains 1 [Source:VGNC Symbol;Acc:VGNC:34515]		protein_coding	3256	22	47877481	47992605
ENSBTAG00000024387		0.0224802	4.57895	0.142344	0.709512	0.999751		566.863	0.0198262	0.0597365	0.331893	0.73997	0.99986		566.863	0.0198262	0.0597365	0.10914	0.741126	0.999848		PNPLA8	patatin like phospholipase domain containing 8 [Source:VGNC Symbol;Acc:VGNC:33095]		protein_coding	2445	4	49589564	49629500
ENSBTAG00000016873		0.0192188	5.4438	0.142325	0.709531	0.999751		1032.32	0.022592	0.0407758	0.554055	0.579541	0.99986		1032.32	0.022592	0.0407758	0.30759	0.579163	0.999848		OSER1	oxidative stress responsive serine rich 1 [Source:VGNC Symbol;Acc:VGNC:32469]		protein_coding	1637	13	72669119	72679177
ENSBTAG00000021273		-0.0404867	6.7142	0.142259	0.709623	0.999751		2489.67	-0.0359722	0.102317	-0.351577	0.725156	0.99986		2489.67	-0.0359722	0.102317	0.124344	0.72437	0.999848		SEMA4B	semaphorin 4B [Source:VGNC Symbol;Acc:VGNC:34434]		protein_coding	2487	21	21590158	21616772
ENSBTAG00000050110		-0.0781641	0.320027	0.141916	0.709929	0.999751		26.8963	-0.0779796	0.209443	-0.372319	0.709655	0.99986		26.8963	-0.0779796	0.209443	0.140718	0.707568	0.999848					protein_coding	1197	19	20478651	20523737
ENSBTAG00000026501		0.103869	0.544792	0.141809	0.710033	0.999751		31.3834	0.0868006	0.289381	0.299953	0.764213	0.99986		31.3834	0.0868006	0.289381	0.091421	0.762378	0.999848					protein_coding	1801	5	113078007	113082470
ENSBTAG00000007614		0.0276442	5.23393	0.141804	0.710037	0.999751		893.102	0.0250065	0.0762389	0.328002	0.74291	0.99986		893.102	0.0250065	0.0762389	0.107716	0.742759	0.999848		BBS4	Bardet-Biedl syndrome 4 [Source:NCBI gene (formerly Entrezgene);Acc:532120]		protein_coding	2259	10	19486143	19532111
ENSBTAG00000034597		0.0447549	2.18192	0.141776	0.710064	0.999751		105.564	0.0366975	0.11639	0.315297	0.752536	0.99986		105.564	0.0366975	0.11639	0.0992965	0.752675	0.999848					protein_coding	1209	26	12217316	12218524
ENSBTAG00000017508		-0.0640512	2.05042	0.141644	0.710193	0.999751		96.2338	-0.0657232	0.17128	-0.383719	0.701187	0.99986		96.2338	-0.0657232	0.17128	0.14523	0.703137	0.999848		CYSLTR2	cysteinyl leukotriene receptor 2 [Source:VGNC Symbol;Acc:VGNC:50271]		protein_coding	2059	12	18429085	18453189
ENSBTAG00000007427		-0.0318614	6.29112	0.141438	0.710394	0.999751		1857.46	-0.0357255	0.0808926	-0.441641	0.658749	0.99986		1857.46	-0.0357255	0.0808926	0.195871	0.658075	0.999848		PPRC1	PPARG related coactivator 1 [Source:VGNC Symbol;Acc:VGNC:33276]		protein_coding	5272	26	22794880	22818924
ENSBTAG00000021997		0.0637718	4.38501	0.141422	0.710452	0.999751		492.926	0.0611381	0.16998	0.359677	0.719088	0.99986		492.926	0.0611381	0.16998	0.130392	0.718026	0.999848		ITSN1	intersectin 1 [Source:VGNC Symbol;Acc:VGNC:30352]		protein_coding	5467	1	1665339	1908788
ENSBTAG00000016967		0.0229582	4.44738	0.141244	0.710583	0.999751		517.015	0.0202598	0.0587055	0.345108	0.730013	0.99986		517.015	0.0202598	0.0587055	0.118594	0.730565	0.999848		RARS2	arginyl-tRNA synthetase 2, mitochondrial [Source:VGNC Symbol;Acc:VGNC:33734]		protein_coding	3948	9	62336702	62417666
ENSBTAG00000006752		0.0529737	6.00637	0.141294	0.710587	0.999751		1525.89	0.0524908	0.143325	0.366235	0.71419	0.99986		1525.89	0.0524908	0.143325	0.13523	0.71307	0.999848		PFKFB4	6-phosphofructo-2-kinase/fructose-2,6-biphosphatase 4 [Source:VGNC Symbol;Acc:VGNC:32772]		protein_coding	3374	22	51322004	51363442
ENSBTAG00000007588		-0.0290683	4.23006	0.141166	0.710659	0.999751		443.989	-0.0277755	0.0759973	-0.36548	0.714753	0.99986		443.989	-0.0277755	0.0759973	0.133629	0.714699	0.999848		ERLIN1	ER lipid raft associated 1 [Source:VGNC Symbol;Acc:VGNC:28588]		protein_coding	3167	26	21052721	21094527
ENSBTAG00000030490		0.0468399	2.0512	0.141145	0.71068	0.999751		96.6888	0.0374739	0.123941	0.302354	0.762382	0.99986		96.6888	0.0374739	0.123941	0.0908663	0.763079	0.999848					protein_coding	513	X	102727884	102728396
ENSBTAG00000008419		0.101016	3.53775	0.141156	0.710728	0.999751		276.042	0.0918864	0.258325	0.355701	0.722065	0.99986		276.042	0.0918864	0.258325	0.115037	0.734481	0.999848		PDE2A	phosphodiesterase 2A [Source:VGNC Symbol;Acc:VGNC:32674]		protein_coding	4385	15	52090857	52228534
ENSBTAG00000011982		-0.0651321	3.2655	0.141091	0.710733	0.999751		226.156	-0.0582711	0.177424	-0.328428	0.742588	0.99986		226.156	-0.0582711	0.177424	0.108522	0.741834	0.999848		BATF3	basic leucine zipper ATF-like transcription factor 3 [Source:VGNC Symbol;Acc:VGNC:26427]		protein_coding	844	16	70845328	70859124
ENSBTAG00000013072		-0.0175015	4.93018	0.141045	0.710777	0.999751		723.353	-0.021861	0.0421465	-0.51869	0.603977	0.99986		723.353	-0.021861	0.0421465	0.268632	0.604251	0.999848		FUBP3	far upstream element binding protein 3 [Source:VGNC Symbol;Acc:VGNC:59216]		protein_coding	3131	11	100882266	100931850
ENSBTAG00000015889		0.0337419	7.02617	0.14084	0.710978	0.999751		3097.22	0.0321991	0.0928702	0.346711	0.728809	0.99986		3097.22	0.0321991	0.0928702	0.12105	0.727898	0.999848		CLCN7	chloride voltage-gated channel 7 [Source:VGNC Symbol;Acc:VGNC:27401]		protein_coding	3567	25	1138152	1158761
ENSBTAG00000052226		-0.0198533	6.12662	0.140766	0.711049	0.999751		1661.26	-0.0200716	0.0558027	-0.359689	0.71908	0.99986		1661.26	-0.0200716	0.0558027	0.129669	0.718775	0.999848					protein_coding	321	16	62209343	62210832
ENSBTAG00000020611		-0.0501995	1.753	0.14062	0.711192	0.999751		77.5718	-0.0386599	0.134072	-0.288352	0.773077	0.99986		77.5718	-0.0386599	0.134072	0.0836452	0.772417	0.999848		GLB1L	galactosidase beta 1 like [Source:VGNC Symbol;Acc:VGNC:29392]		protein_coding	2341	2	107186405	107194793
ENSBTAG00000047715		0.0362013	4.46935	0.140381	0.711426	0.999751		525	0.0358777	0.0977839	0.366908	0.713688	0.99986		525	0.0358777	0.0977839	0.133089	0.71525	0.999848		TPRN	taperin [Source:VGNC Symbol;Acc:VGNC:106995]		protein_coding	2666	11	106213509	106221057
ENSBTAG00000004066		0.0383598	6.12731	0.140241	0.71157	0.999751		1658.83	0.0365713	0.104207	0.350949	0.725626	0.99986		1658.83	0.0365713	0.104207	0.123876	0.724868	0.999848		PARP8	poly(ADP-ribose) polymerase family member 8 [Source:NCBI gene (formerly Entrezgene);Acc:511595]		protein_coding	3011	20	28302955	28495429
ENSBTAG00000000967		0.0383023	4.59978	0.139957	0.711842	0.999751		572.828	0.0352205	0.0979581	0.359547	0.719186	0.99986		572.828	0.0352205	0.0979581	0.12965	0.718795	0.999848		DET1	DET1 partner of COP1 E3 ubiquitin ligase [Source:VGNC Symbol;Acc:VGNC:49548]		protein_coding	2287	21	19522497	19547431
ENSBTAG00000004257		0.0328714	4.1032	0.139923	0.711875	0.999751		406.027	0.0332778	0.0839578	0.396363	0.691837	0.99986		406.027	0.0332778	0.0839578	0.157223	0.691726	0.999848		TAF4B	TATA-box binding protein associated factor 4b [Source:VGNC Symbol;Acc:VGNC:35575]		protein_coding	2760	24	30501605	30607271
ENSBTAG00000009990		-0.0206852	6.16601	0.139873	0.711924	0.999751		1703.98	-0.0209031	0.0458772	-0.455631	0.648655	0.99986		1703.98	-0.0209031	0.0458772	0.208499	0.647947	0.999848		EPS15L1	epidermal growth factor receptor pathway substrate 15 like 1 [Source:VGNC Symbol;Acc:VGNC:28554]		protein_coding	3985	7	6553352	6659290
ENSBTAG00000013485		-0.028982	2.68422	0.139867	0.71193	0.999751		150.755	-0.0209647	0.0777022	-0.269808	0.787308	0.99986		150.755	-0.0209647	0.0777022	0.0728629	0.787213	0.999848		ZFYVE19	zinc finger FYVE-type containing 19 [Source:VGNC Symbol;Acc:VGNC:37175]		protein_coding	1943	10	36346936	36354616
ENSBTAG00000021341		-0.0197145	5.6929	0.13981	0.711986	0.999751		1228.72	-0.0207592	0.0492212	-0.421753	0.673206	0.99986		1228.72	-0.0207592	0.0492212	0.176994	0.673969	0.999848		BTBD1	BTB domain containing 1 [Source:VGNC Symbol;Acc:VGNC:26583]		protein_coding	2032	21	24995072	25045675
ENSBTAG00000052306		-0.114434	7.13707	0.139893	0.712021	0.999751		3343.13	-0.135984	0.32872	-0.413676	0.679112	0.99986		3343.13	-0.135984	0.32872	0.171458	0.678819	0.999848					protein_coding	1144	29	50929934	50931552
ENSBTAG00000013525		-0.0779308	8.02392	0.139646	0.712219	0.999751		6193.29	-0.080821	0.203902	-0.396372	0.691831	0.99986		6193.29	-0.080821	0.203902	0.156399	0.692494	0.999848		MPIG6B	megakaryocyte and platelet inhibitory receptor G6b [Source:VGNC Symbol;Acc:VGNC:31577]		protein_coding	2267	23	27585431	27588663
ENSBTAG00000007797		0.0175306	6.20998	0.139551	0.71224	0.999751		1758.52	0.0175661	0.041933	0.41891	0.675282	0.99986		1758.52	0.0175661	0.041933	0.175065	0.675649	0.999848					protein_coding	1880	X	80289621	80336629
ENSBTAG00000052363		0.0761716	0.505274	0.139543	0.712248	0.999751		33.1885	0.0751254	0.219418	0.342385	0.732061	0.99986		33.1885	0.0751254	0.219418	0.113536	0.736154	0.999848					protein_coding	840	24	62291431	62311996
ENSBTAG00000017386		0.0312751	4.86691	0.139443	0.712346	0.999751		690.701	0.0289844	0.0821446	0.352847	0.724203	0.99986		690.701	0.0289844	0.0821446	0.124797	0.723889	0.999848		C3H1orf50	chromosome 3 C1orf50 homolog [Source:VGNC Symbol;Acc:VGNC:52712]		protein_coding	806	3	103464627	103471995
ENSBTAG00000038698		-0.0887023	3.06288	0.139414	0.712417	0.999751		193.322	-0.0966368	0.229703	-0.420703	0.673972	0.99986		193.322	-0.0966368	0.229703	0.177944	0.673146	0.999848					protein_coding	685	NKLS02001494.1	423281	435701
ENSBTAG00000033080		0.0334367	9.9552	0.139353	0.712434	0.999751		23701.3	0.0346095	0.104655	0.330702	0.74087	0.99986		23701.3	0.0346095	0.104655	0.108361	0.742018	0.999848		RPL15	ribosomal protein L15 [Source:NCBI gene (formerly Entrezgene);Acc:507151]		protein_coding	2195	27	42051425	42055369
ENSBTAG00000020796		-0.0317155	3.69561	0.13929	0.712496	0.999751		306.202	-0.0284805	0.0848753	-0.335557	0.737205	0.99986		306.202	-0.0284805	0.0848753	0.112308	0.737532	0.999848		UBE2D1	ubiquitin conjugating enzyme E2 D1 [Source:VGNC Symbol;Acc:VGNC:36579]		protein_coding	1519	26	666753	703300
ENSBTAG00000018088		0.047797	3.38581	0.139285	0.712501	0.999751		246.026	0.0493796	0.125848	0.392374	0.694782	0.99986		246.026	0.0493796	0.125848	0.154756	0.694032	0.999848		SETBP1	SET binding protein 1 [Source:VGNC Symbol;Acc:VGNC:34491]		protein_coding	6504	24	44277567	44682659
ENSBTAG00000021796		0.0344053	4.33832	0.139282	0.712504	0.999751		478.409	0.032183	0.0890268	0.361497	0.717728	0.99986		478.409	0.032183	0.0890268	0.13107	0.717325	0.999848		C17H12orf43	chromosome 17 C12orf43 homolog [Source:VGNC Symbol;Acc:VGNC:56828]		protein_coding	1752	17	63183519	63193665
ENSBTAG00000010221		0.0183341	5.39426	0.13919	0.712595	0.999751		998.614	0.0197839	0.0504334	0.392278	0.694853	0.99986		998.614	0.0197839	0.0504334	0.153642	0.695079	0.999848		CCDC93	coiled-coil domain containing 93 [Source:VGNC Symbol;Acc:VGNC:26934]		protein_coding	2671	2	69565219	69664403
ENSBTAG00000013357		0.0275793	5.88747	0.139154	0.71263	0.999751		1405.96	0.0238695	0.0758171	0.31483	0.752891	0.99986		1405.96	0.0238695	0.0758171	0.0990176	0.753012	0.999848		PUM3	pumilio RNA binding family member 3 [Source:VGNC Symbol;Acc:VGNC:33571]		protein_coding	2166	8	41655032	41696334
ENSBTAG00000006646		-0.025665	7.92535	0.139067	0.712716	0.999751		5782.74	-0.0251618	0.0713589	-0.352609	0.724382	0.99986		5782.74	-0.0251618	0.0713589	0.12416	0.724565	0.999848		PRMT1	protein arginine methyltransferase 1 [Source:VGNC Symbol;Acc:VGNC:52239]		protein_coding	2849	18	56079592	56089648
ENSBTAG00000016548		0.0752901	2.08174	0.138987	0.712794	0.999751		99.2311	0.0687283	0.204784	0.335613	0.737163	0.99986		99.2311	0.0687283	0.204784	0.110961	0.739053	0.999848		TEX12	testis expressed 12 [Source:VGNC Symbol;Acc:VGNC:35761]		protein_coding	1364	15	22504072	22509205
ENSBTAG00000045862		0.0208971	8.5538	0.138953	0.712828	0.999751		8942.2	0.0230739	0.0584318	0.394885	0.692928	0.99986		8942.2	0.0230739	0.0584318	0.156561	0.692343	0.999848		FERMT3	FERM domain containing kindlin 3 [Source:VGNC Symbol;Acc:VGNC:106741]		protein_coding	2520	29	42511025	42529571
ENSBTAG00000014449		0.0628141	2.16494	0.138867	0.712912	0.999751		104.484	0.0650646	0.167298	0.388914	0.69734	0.99986		104.484	0.0650646	0.167298	0.151014	0.697569	0.999848					protein_coding	830	1	83419537	83420366
ENSBTAG00000019712		-0.0741408	2.14847	0.138774	0.713004	0.999751		101.392	-0.0738813	0.194139	-0.380558	0.703531	0.99986		101.392	-0.0738813	0.194139	0.146492	0.701911	0.999848		ST14	ST14 transmembrane serine protease matriptase [Source:NCBI gene (formerly Entrezgene);Acc:767617]		protein_coding	3722	29	36351311	36389968
ENSBTAG00000000090		-0.0348771	2.99312	0.138698	0.713079	0.999751		186.984	-0.0395099	0.0921495	-0.428759	0.668099	0.99986		186.984	-0.0395099	0.0921495	0.18475	0.667323	0.999848		SEC31B	SEC31 homolog B, COPII coat complex component [Source:VGNC Symbol;Acc:VGNC:34418]		protein_coding	4575	26	21378976	21411785
ENSBTAG00000044125		0.097565	0.201823	0.138677	0.7131	0.999751		25.0276	0.0979661	0.279505	0.350498	0.725965	0.99986		25.0276	0.0979661	0.279505	0.124183	0.724541	0.999848		TLCD4	TLC domain containing 4 [Source:HGNC Symbol;Acc:HGNC:26477]	TLCD4	protein_coding	803	3	48293380	48334802
ENSBTAG00000021592		0.0385571	5.06753	0.138623	0.713153	0.999751		793.925	0.03906	0.0989064	0.394919	0.692903	0.99986		793.925	0.03906	0.0989064	0.155991	0.692874	0.999848		WRN	WRN RecQ like helicase [Source:VGNC Symbol;Acc:VGNC:59444]		protein_coding	4996	27	27121355	27246171
ENSBTAG00000047954		0.0209772	5.84337	0.13853	0.713244	0.999751		1362.26	0.02207	0.050131	0.440247	0.659758	0.99986		1362.26	0.02207	0.050131	0.194596	0.659119	0.999848					protein_coding	1894	X	18909568	18949314
ENSBTAG00000012815		-0.0559431	5.9427	0.13843	0.713398	0.999751		1460.68	-0.0677882	0.15301	-0.443032	0.657743	0.99986		1460.68	-0.0677882	0.15301	0.197017	0.65714	0.999848		CLEC12A	C-type lectin domain family 12 member A [Source:VGNC Symbol;Acc:VGNC:27423]		protein_coding	1194	5	99947296	99960045
ENSBTAG00000048438		0.0819175	0.488949	0.138332	0.71344	0.999751		31.7229	0.0812834	0.230347	0.352875	0.724183	0.99986		31.7229	0.0812834	0.230347	0.121282	0.727648	0.999848					lncRNA	1210	2	100983983	101012178
ENSBTAG00000004920		0.0873266	1.03075	0.138301	0.713471	0.999751		46.07	0.0919157	0.231304	0.397381	0.691087	0.99986		46.07	0.0919157	0.231304	0.157482	0.691486	0.999848					protein_coding	448	20	24418261	24418708
ENSBTAG00000047357		0.0650111	0.935027	0.138285	0.713486	0.999751		42.8628	0.0624212	0.183256	0.340623	0.733388	0.99986		42.8628	0.0624212	0.183256	0.116396	0.732977	0.999848		RNF208	ring finger protein 208 [Source:VGNC Symbol;Acc:VGNC:34049]		protein_coding	801	11	106236333	106237133
ENSBTAG00000013016		-0.0213617	7.12245	0.138258	0.713513	0.999751		3315.49	-0.023401	0.0615148	-0.380412	0.703639	0.99986		3315.49	-0.023401	0.0615148	0.143827	0.704506	0.999848		GNAI3	G protein subunit alpha i3 [Source:VGNC Symbol;Acc:VGNC:29451]		protein_coding	2194	3	33854858	33899237
ENSBTAG00000004922		0.0367337	3.88966	0.137911	0.713856	0.999751		350.052	0.036506	0.097071	0.376076	0.706861	0.99986		350.052	0.036506	0.097071	0.141139	0.707151	0.999848		AGPAT5	1-acylglycerol-3-phosphate O-acyltransferase 5 [Source:VGNC Symbol;Acc:VGNC:25738]		protein_coding	1543	27	5810038	5856711
ENSBTAG00000010961		-0.0417413	2.19975	0.137892	0.713874	0.999751		107.941	-0.0454408	0.11264	-0.403417	0.686642	0.99986		107.941	-0.0454408	0.11264	0.160692	0.68852	0.999848		LYRM7	LYR motif containing 7 [Source:VGNC Symbol;Acc:VGNC:31111]		protein_coding	414	7	23244080	23265677
ENSBTAG00000030839		-0.0225471	5.62641	0.137683	0.714081	0.999751		1172.62	-0.0242768	0.0559756	-0.433704	0.664503	0.99986		1172.62	-0.0242768	0.0559756	0.188099	0.664503	0.999848		PWWP3A	PWWP domain containing 3A, DNA repair factor [Source:VGNC Symbol;Acc:VGNC:57909]		protein_coding	3136	7	43787377	43804425
ENSBTAG00000007153		-0.0808319	6.47788	0.137472	0.714362	0.999751		2113.59	-0.0845333	0.212895	-0.397066	0.691318	0.99986		2113.59	-0.0845333	0.212895	0.158356	0.690674	0.999848		C1QA	complement C1q A chain [Source:VGNC Symbol;Acc:VGNC:26616]		protein_coding	1813	2	130189849	130193588
ENSBTAG00000011316		-0.0327706	5.32523	0.137392	0.714369	0.999751		950.039	-0.0316142	0.0849565	-0.372122	0.709802	0.99986		950.039	-0.0316142	0.0849565	0.139164	0.709113	0.999848		ZC3H12A	zinc finger CCCH-type containing 12A [Source:VGNC Symbol;Acc:VGNC:37097]		protein_coding	2722	3	108403027	108412520
ENSBTAG00000006534		-0.037781	1.93313	0.137379	0.714382	0.999751		89.2774	-0.0411824	0.107241	-0.384017	0.700966	0.99986		89.2774	-0.0411824	0.107241	0.146251	0.702145	0.999848		GTPBP8	GTP binding protein 8 (putative) [Source:VGNC Symbol;Acc:VGNC:55158]		protein_coding	1109	1	57707956	57727875
ENSBTAG00000012657		-0.0175678	7.16983	0.137272	0.714488	0.999751		3420.81	-0.0176988	0.0376385	-0.470233	0.638189	0.99986		3420.81	-0.0176988	0.0376385	0.221927	0.637576	0.999848		ZSWIM8	zinc finger SWIM-type containing 8 [Source:VGNC Symbol;Acc:VGNC:37388]		protein_coding	7032	28	29682252	29697213
ENSBTAG00000049619		-0.047641	1.76654	0.137227	0.714534	0.999751		78.8981	-0.0614527	0.129812	-0.473398	0.635929	0.99986		78.8981	-0.0614527	0.129812	0.224044	0.635976	0.999848		GFOD1	glucose-fructose oxidoreductase domain containing 1 [Source:VGNC Symbol;Acc:VGNC:106753]		protein_coding	1876	23	43100584	43197380
ENSBTAG00000007979		0.0293403	6.20734	0.137121	0.714638	0.999751		1757.37	0.0295615	0.0850643	0.347519	0.728201	0.99986		1757.37	0.0295615	0.0850643	0.119893	0.729151	0.999848		TNPO1	transportin 1 [Source:VGNC Symbol;Acc:VGNC:36199]		protein_coding	3131	20	8728071	8816598
ENSBTAG00000010792		-0.0240574	6.83219	0.137025	0.714734	0.999751		2710.54	-0.0262784	0.0682429	-0.385071	0.700185	0.99986		2710.54	-0.0262784	0.0682429	0.146769	0.701642	0.999848		SEH1L	SEH1 like nucleoporin [Source:VGNC Symbol;Acc:VGNC:34420]		protein_coding	4064	24	43196058	43216524
ENSBTAG00000009636		-0.0271283	6.21643	0.136991	0.714767	0.999751		1767.05	-0.0263022	0.0749187	-0.351077	0.725531	0.99986		1767.05	-0.0263022	0.0749187	0.123173	0.725618	0.999848		SLC7A6OS	solute carrier family 7 member 6 opposite strand [Source:NCBI gene (formerly Entrezgene);Acc:512543]		protein_coding	1559	18	35672589	35680832
ENSBTAG00000021741		0.0389354	3.91317	0.13699	0.714768	0.999751		356.303	0.0382486	0.108673	0.351962	0.724866	0.99986		356.303	0.0382486	0.108673	0.123144	0.725649	0.999848		RPS6KA2	ribosomal protein S6 kinase A2 [Source:VGNC Symbol;Acc:VGNC:34141]		protein_coding	2815	9	101395794	101728198
ENSBTAG00000049806		-0.050388	2.34004	0.136866	0.714891	0.999751		117.42	-0.0492424	0.133109	-0.369941	0.711427	0.99986		117.42	-0.0492424	0.133109	0.137157	0.711124	0.999848					protein_coding	1203	12	79064524	79068965
ENSBTAG00000034145		-0.0465945	1.35747	0.136748	0.715009	0.999751		58.6621	-0.0221267	0.122517	-0.180601	0.856681	0.99986		58.6621	-0.0221267	0.122517	0.0328758	0.856119	0.999848					protein_coding	825	NKLS02001139.1	131711	180302
ENSBTAG00000049906		-0.0633175	1.4904	0.13671	0.715047	0.999751		65.1472	-0.0664567	0.175773	-0.378082	0.705369	0.99986		65.1472	-0.0664567	0.175773	0.142839	0.705474	0.999848					protein_coding	1137	23	50648861	50663424
ENSBTAG00000003086		0.0518799	2.24396	0.136665	0.715091	0.999751		110.75	0.048508	0.140989	0.344057	0.730804	0.99986		110.75	0.048508	0.140989	0.118112	0.731091	0.999848					protein_coding	393	7	32314547	32314939
ENSBTAG00000038111		0.0875576	0.858195	0.136645	0.715111	0.999751		40.1356	0.0833353	0.241554	0.344997	0.730097	0.99986		40.1356	0.0833353	0.241554	0.120776	0.728194	0.999848					protein_coding	528	1	126128644	126129171
ENSBTAG00000012485		0.0324121	4.57259	0.136621	0.715135	0.999751		563.543	0.031187	0.0893517	0.349037	0.727062	0.99986		563.543	0.031187	0.0893517	0.122103	0.726764	0.999848		SPOUT1	SPOUT domain containing methyltransferase 1 [Source:VGNC Symbol;Acc:VGNC:35231]		protein_coding	1569	11	99296474	99305631
ENSBTAG00000037980		-0.0344967	3.59396	0.136402	0.715352	0.999751		283.812	-0.035114	0.0796175	-0.441034	0.659188	0.99986		283.812	-0.035114	0.0796175	0.194848	0.658912	0.999848		TSEN2	tRNA splicing endonuclease subunit 2 [Source:VGNC Symbol;Acc:VGNC:107003]		protein_coding	2634	22	56617910	56661729
ENSBTAG00000053998		-0.0478686	1.49407	0.136289	0.715465	0.999751		65.2291	-0.0599975	0.130156	-0.460967	0.644822	0.99986		65.2291	-0.0599975	0.130156	0.212483	0.644828	0.999848					protein_coding	1578	18	56347247	56348824
ENSBTAG00000019895		-0.0280095	4.02799	0.136189	0.715565	0.999751		385.957	-0.0241799	0.0721224	-0.335262	0.737427	0.99986		385.957	-0.0241799	0.0721224	0.112278	0.737566	0.999848		PIBF1	progesterone immunomodulatory binding factor 1 [Source:VGNC Symbol;Acc:VGNC:32859]		protein_coding	3099	12	47532885	47763094
ENSBTAG00000011762		-0.0233071	5.24385	0.136188	0.715566	0.999751		898.864	-0.0246463	0.0577991	-0.426414	0.669807	0.99986		898.864	-0.0246463	0.0577991	0.181922	0.669726	0.999848		ANKRD52	ankyrin repeat domain 52 [Source:VGNC Symbol;Acc:VGNC:25935]		protein_coding	3579	5	57074995	57086731
ENSBTAG00000012793		0.0536926	1.75689	0.136133	0.715621	0.999751		77.3416	0.0546227	0.141284	0.386616	0.699041	0.99986		77.3416	0.0546227	0.141284	0.150267	0.69828	0.999848					protein_coding	1224	5	65786921	65789646
ENSBTAG00000013425		-0.0288867	5.8171	0.136015	0.715738	0.999751		1340.88	-0.0316299	0.08362	-0.378258	0.705239	0.99986		1340.88	-0.0316299	0.08362	0.141813	0.706485	0.999848		COPS2	COP9 signalosome subunit 2 [Source:VGNC Symbol;Acc:VGNC:27599]		protein_coding	4351	10	61080768	61113961
ENSBTAG00000019708		0.0738606	6.15885	0.136038	0.715787	0.999751		1695.82	0.0655208	0.19939	0.328607	0.742453	0.99986		1695.82	0.0655208	0.19939	0.108788	0.741528	0.999848		ACSL6	acyl-CoA synthetase long chain family member 6 [Source:VGNC Symbol;Acc:VGNC:55153]		protein_coding	3751	7	22477891	22541821
ENSBTAG00000002817		0.0366291	3.44026	0.135907	0.715845	0.999751		256.984	0.0349083	0.104455	0.334197	0.738231	0.99986		256.984	0.0349083	0.104455	0.111011	0.738996	0.999848		SLC46A1	solute carrier family 46 member 1 [Source:VGNC Symbol;Acc:VGNC:34884]		protein_coding	2957	19	19884289	19891906
ENSBTAG00000007681		0.0405438	4.84909	0.135903	0.71585	0.999751		683.369	0.041478	0.110526	0.375278	0.707454	0.99986		683.369	0.041478	0.110526	0.140459	0.707825	0.999848		DHFR	dihydrofolate reductase [Source:NCBI gene (formerly Entrezgene);Acc:508809]		protein_coding	2159	7	80733293	80748878
ENSBTAG00000000551		-0.0249507	4.94071	0.135888	0.715864	0.999751		729.076	-0.0256153	0.0715323	-0.358095	0.720273	0.99986		729.076	-0.0256153	0.0715323	0.127412	0.72113	0.999848		SMNDC1	survival motor neuron domain containing 1 [Source:VGNC Symbol;Acc:VGNC:35024]		protein_coding	1116	26	30880218	30890590
ENSBTAG00000006985		0.0323732	5.59976	0.135865	0.715888	0.999751		1150.13	0.0286005	0.0893517	0.320089	0.7489	0.99986		1150.13	0.0286005	0.0893517	0.102981	0.748281	0.999848		TM7SF3	transmembrane 7 superfamily member 3 [Source:VGNC Symbol;Acc:VGNC:35911]		protein_coding	3672	5	82791610	82832235
ENSBTAG00000005743		-0.0211489	5.00275	0.135818	0.715934	0.999751		759.853	-0.0181425	0.0509214	-0.356284	0.721628	0.99986		759.853	-0.0181425	0.0509214	0.127314	0.721233	0.999848		SMN2	survival of motor neuron 2, centromeric [Source:NCBI gene (formerly Entrezgene);Acc:281492]		protein_coding	992	20	10105978	10137931
ENSBTAG00000014389		-0.0396342	4.94403	0.135815	0.715937	0.999751		731.903	-0.0392249	0.112517	-0.348614	0.727379	0.99986		731.903	-0.0392249	0.112517	0.118505	0.730661	0.999848		SP4	Sp4 transcription factor [Source:VGNC Symbol;Acc:VGNC:35155]		protein_coding	3346	4	30225647	30305513
ENSBTAG00000009982		0.0618701	5.51927	0.13585	0.715961	0.999751		1088.33	0.064428	0.169723	0.379608	0.704237	0.99986		1088.33	0.064428	0.169723	0.145297	0.703071	0.999848		IGSF8	immunoglobulin superfamily member 8 [Source:VGNC Symbol;Acc:VGNC:30096]		protein_coding	2321	3	9577152	9584516
ENSBTAG00000010176		-0.0147209	6.26468	0.135783	0.715969	0.999751		1826.66	-0.0171926	0.0338319	-0.508177	0.611329	0.99986		1826.66	-0.0171926	0.0338319	0.258402	0.61122	0.999848		ILKAP	ILK associated serine/threonine phosphatase [Source:VGNC Symbol;Acc:VGNC:30178]		protein_coding	1419	3	117501464	117526261
ENSBTAG00000009289		-0.0307071	5.91373	0.13577	0.715982	0.999751		1436.34	-0.0323388	0.0958574	-0.337364	0.735843	0.99986		1436.34	-0.0323388	0.0958574	0.113141	0.736596	0.999848		MS4A8	membrane spanning 4-domains A8 [Source:VGNC Symbol;Acc:VGNC:31687]		protein_coding	1131	29	37057599	37073704
ENSBTAG00000046419		0.208873	4.32001	0.135766	0.716101	0.999751		470.132	0.146418	0.591151	0.247682	0.80438	0.99986		470.132	0.146418	0.591151	0.0619395	0.803456	0.999848					protein_coding	2637	11	1621368	1674858
ENSBTAG00000007256		0.0356075	6.6435	0.135602	0.716154	0.999751		2382.64	0.033701	0.10764	0.313091	0.754212	0.99986		2382.64	0.033701	0.10764	0.0959612	0.756731	0.999848		DYRK2	dual specificity tyrosine phosphorylation regulated kinase 2 [Source:VGNC Symbol;Acc:VGNC:55902]		protein_coding	2230	5	46121140	46131988
ENSBTAG00000007634		-0.0341998	5.86143	0.135383	0.716369	0.999751		1383.5	-0.0328436	0.100583	-0.326534	0.74402	0.99986		1383.5	-0.0328436	0.100583	0.10545	0.745385	0.999848		HOOK3	hook microtubule tethering protein 3 [Source:VGNC Symbol;Acc:VGNC:50090]		protein_coding	2653	27	37591154	37670670
ENSBTAG00000026963		0.0464416	5.52949	0.135372	0.716407	0.999751		1100.93	0.0462453	0.135761	0.340638	0.733376	0.99986		1100.93	0.0462453	0.135761	0.1125	0.737315	0.999848		NCALD	neurocalcin delta [Source:VGNC Symbol;Acc:VGNC:31897]		protein_coding	3340	14	62384855	62715290
ENSBTAG00000000313		-0.0623206	0.718206	0.134917	0.716835	0.999751		36.6733	-0.0732163	0.1758	-0.416475	0.677062	0.99986		36.6733	-0.0732163	0.1758	0.174868	0.675821	0.999848		NUDT13	nudix hydrolase 13 [Source:VGNC Symbol;Acc:VGNC:32327]		protein_coding	1777	28	29189826	29206547
ENSBTAG00000049285		0.127555	1.52842	0.13474	0.717055	0.999751		66.9054	0.133487	0.343208	0.38894	0.69732	0.99986		66.9054	0.133487	0.343208	0.147633	0.700808	0.999848		TNFRSF17	TNF receptor superfamily member 17 [Source:VGNC Symbol;Acc:VGNC:106989]		protein_coding	1537	25	10675178	10679143
ENSBTAG00000002048		0.0194306	6.11324	0.134496	0.717257	0.999751		1645.7	0.0198461	0.0556956	0.356332	0.721592	0.99986		1645.7	0.0198461	0.0556956	0.126356	0.72224	0.999848		PTPN11	protein tyrosine phosphatase non-receptor type 11 [Source:VGNC Symbol;Acc:VGNC:33530]		protein_coding	2045	17	61736442	61802172
ENSBTAG00000012181		-0.0486435	4.22384	0.134382	0.717371	0.999751		442.628	-0.0457758	0.138643	-0.33017	0.741271	0.99986		442.628	-0.0457758	0.138643	0.109633	0.740563	0.999848		GNA11	G protein subunit alpha 11 [Source:VGNC Symbol;Acc:VGNC:29444]		protein_coding	3404	7	20694784	20713444
ENSBTAG00000009856		-0.0330691	5.04319	0.134354	0.717399	0.999751		780.705	-0.0323377	0.0862776	-0.37481	0.707802	0.99986		780.705	-0.0323377	0.0862776	0.141134	0.707157	0.999848		ACAP3	ArfGAP with coiled-coil, ankyrin repeat and PH domains 3 [Source:VGNC Symbol;Acc:VGNC:25528]		protein_coding	4008	16	51215231	51229547
ENSBTAG00000045497		0.0532913	1.73708	0.134345	0.717408	0.999751		76.4639	0.0534478	0.14197	0.376472	0.706566	0.99986		76.4639	0.0534478	0.14197	0.141754	0.706544	0.999848					protein_coding	198	21	65114052	65114440
ENSBTAG00000013557		-0.0423542	7.1184	0.134376	0.717411	0.999751		3299.33	-0.0457923	0.114061	-0.401471	0.688073	0.99986		3299.33	-0.0457923	0.114061	0.161665	0.687628	0.999848		ERAP1	endoplasmic reticulum aminopeptidase 1 [Source:VGNC Symbol;Acc:VGNC:28560]		protein_coding	3815	7	96168529	96204132
ENSBTAG00000011268		-0.0444408	3.77112	0.134294	0.717459	0.999751		322.67	-0.0441165	0.120254	-0.366862	0.713722	0.99986		322.67	-0.0441165	0.120254	0.134176	0.714141	0.999848		TMEM64	transmembrane protein 64 [Source:VGNC Symbol;Acc:VGNC:59370]		protein_coding	953	14	73535796	73569953
ENSBTAG00000001926		-0.0207472	7.1108	0.134198	0.717555	0.999751		3286.78	-0.0202941	0.058103	-0.349277	0.726881	0.99986		3286.78	-0.0202941	0.058103	0.12205	0.726822	0.999848		RAD23B	RAD23 homolog B, nucleotide excision repair protein [Source:VGNC Symbol;Acc:VGNC:33683]		protein_coding	3042	8	97012935	97057375
ENSBTAG00000035230		-0.0204376	5.05534	0.134182	0.717571	0.999751		789.514	-0.0192488	0.0588105	-0.327303	0.743439	0.99986		789.514	-0.0192488	0.0588105	0.106883	0.743721	0.999848		TOR1AIP2	torsin 1A interacting protein 2 [Source:VGNC Symbol;Acc:VGNC:36225]		protein_coding	2873	16	61055327	61090364
ENSBTAG00000023933		-0.0195861	8.06403	0.134157	0.717596	0.999751		6361.73	-0.0180766	0.0479395	-0.377071	0.706121	0.99986		6361.73	-0.0180766	0.0479395	0.142573	0.705736	0.999848		SEC16A	SEC16 homolog A, endoplasmic reticulum export factor [Source:VGNC Symbol;Acc:VGNC:34406]		protein_coding	8635	11	103886570	103916459
ENSBTAG00000007890		0.0715129	2.3727	0.133888	0.717867	0.999751		121.966	0.0706588	0.199861	0.35354	0.723684	0.99986		121.966	0.0706588	0.199861	0.124021	0.724713	0.999848		SEC14L5	SEC14 like lipid binding 5 [Source:VGNC Symbol;Acc:VGNC:34405]		protein_coding	4487	25	4015563	4054421
ENSBTAG00000021818		-0.0277674	8.88119	0.133867	0.717888	0.999751		11236.3	-0.0307343	0.0869215	-0.353587	0.723649	0.99986		11236.3	-0.0307343	0.0869215	0.125167	0.723497	0.999848		ADGRE5	adhesion G protein-coupled receptor E5 [Source:VGNC Symbol;Acc:VGNC:55196]		protein_coding	3610	7	11353129	11371722
ENSBTAG00000005408		-0.0333495	7.80676	0.13386	0.717895	0.999751		5339.9	-0.037687	0.102863	-0.366382	0.71408	0.99986		5339.9	-0.037687	0.102863	0.132435	0.715921	0.999848		CLK1	CDC like kinase 1 [Source:VGNC Symbol;Acc:VGNC:27448]		protein_coding	1908	2	89504933	89512321
ENSBTAG00000000675		-0.0239359	6.95461	0.133752	0.718004	0.999751		2945.7	-0.0229151	0.061788	-0.370867	0.710737	0.99986		2945.7	-0.0229151	0.061788	0.138307	0.70997	0.999848		PGS1	phosphatidylglycerophosphate synthase 1 [Source:VGNC Symbol;Acc:VGNC:32803]		protein_coding	3584	19	53787203	53824616
ENSBTAG00000020495		0.0378233	3.83559	0.133636	0.718121	0.999751		338.46	0.0378654	0.10889	0.347739	0.728036	0.99986		338.46	0.0378654	0.10889	0.120277	0.728735	0.999848		SH3YL1	SH3 and SYLF domain containing 1 [Source:VGNC Symbol;Acc:VGNC:34584]		protein_coding	1730	8	112764036	112825612
ENSBTAG00000055019		0.0550358	2.43514	0.133595	0.718162	0.999751		126.675	0.057856	0.155498	0.372068	0.709842	0.99986		126.675	0.057856	0.155498	0.139147	0.70913	0.999848					lncRNA	1280	22	53047437	53050341
ENSBTAG00000044106		0.0326283	4.56413	0.133461	0.718297	0.999751		560.33	0.0322708	0.0915027	0.352676	0.724331	0.99986		560.33	0.0322708	0.0915027	0.124642	0.724053	0.999848		SPIDR	scaffold protein involved in DNA repair [Source:VGNC Symbol;Acc:VGNC:35216]		protein_coding	3696	14	19129765	19406228
ENSBTAG00000003081		0.0249508	4.55235	0.13328	0.718479	0.999751		556.325	0.0267115	0.069613	0.383714	0.70119	0.99986		556.325	0.0267115	0.069613	0.146693	0.701716	0.999848		RWDD4	RWD domain containing 4 [Source:VGNC Symbol;Acc:VGNC:34229]		protein_coding	1010	27	14366891	14375065
ENSBTAG00000018045		-0.0322385	6.8244	0.133252	0.718508	0.999751		2688.3	-0.0330556	0.0821294	-0.402482	0.68733	0.99986		2688.3	-0.0330556	0.0821294	0.162648	0.68673	0.999848		SLC12A4	solute carrier family 12 member 4 [Source:VGNC Symbol;Acc:VGNC:34667]		protein_coding	3781	18	35425222	35447046
ENSBTAG00000009708		0.0245022	4.65173	0.133218	0.718542	0.999751		595.134	0.0224122	0.0602262	0.372133	0.709793	0.99986		595.134	0.0224122	0.0602262	0.138669	0.709608	0.999848		SMYD4	SET and MYND domain containing 4 [Source:VGNC Symbol;Acc:VGNC:35045]		protein_coding	4102	19	22860572	22898946
ENSBTAG00000002645		0.0165823	6.20329	0.133211	0.718549	0.999751		1750.3	0.0145261	0.0398787	0.364256	0.715667	0.99986		1750.3	0.0145261	0.0398787	0.13288	0.715465	0.999848		SH3BP5L	SH3 binding domain protein 5 like [Source:VGNC Symbol;Acc:VGNC:34569]		protein_coding	3071	7	42598262	42612110
ENSBTAG00000000079		0.0336142	2.12544	0.133073	0.718688	0.999751		102.023	0.0173303	0.0939988	0.184367	0.853725	0.99986		102.023	0.0173303	0.0939988	0.0337868	0.854161	0.999848		CCSAP	centriole, cilia and spindle associated protein [Source:VGNC Symbol;Acc:VGNC:26992]		protein_coding	867	28	1263858	1279408
ENSBTAG00000013025		0.0272236	5.3552	0.132996	0.718766	0.999751		970.206	0.0279658	0.0700354	0.39931	0.689665	0.99986		970.206	0.0279658	0.0700354	0.160533	0.688667	0.999848		HAX1	HCLS1 associated protein X-1 [Source:VGNC Symbol;Acc:VGNC:29764]		protein_coding	1131	3	16250174	16252803
ENSBTAG00000011556		0.027135	4.71361	0.132887	0.718876	0.999751		620.879	0.0263242	0.0689474	0.3818	0.702609	0.99986		620.879	0.0263242	0.0689474	0.146601	0.701805	0.999848		MED22	mediator complex subunit 22 [Source:VGNC Symbol;Acc:VGNC:31359]		protein_coding	1273	11	104249112	104255687
ENSBTAG00000006998		-0.0349224	6.5851	0.132889	0.718878	0.999751		2279.69	-0.0311943	0.0959871	-0.324984	0.745193	0.99986		2279.69	-0.0311943	0.0959871	0.106265	0.744437	0.999848		RASGRP4	RAS guanyl releasing protein 4 [Source:VGNC Symbol;Acc:VGNC:33750]		protein_coding	2221	18	48215443	48229106
ENSBTAG00000002885		-0.0976091	3.17293	0.132911	0.718905	0.999751		211.352	-0.122704	0.268293	-0.457351	0.647418	0.99986		211.352	-0.122704	0.268293	0.210258	0.646565	0.999848		MSR1	macrophage scavenger receptor 1 [Source:VGNC Symbol;Acc:VGNC:31704]		protein_coding	2123	27	20909874	20990586
ENSBTAG00000013615		-0.0348903	6.13307	0.132813	0.71895	0.999751		1668.64	-0.0367033	0.100767	-0.364239	0.71568	0.99986		1668.64	-0.0367033	0.100767	0.13268	0.715669	0.999848		CHORDC1	cysteine and histidine rich domain containing 1 [Source:VGNC Symbol;Acc:VGNC:27309]		protein_coding	3016	29	5050449	5072434
ENSBTAG00000012416		0.0268447	5.27168	0.132812	0.718952	0.999751		915.564	0.02735	0.069217	0.395135	0.692743	0.99986		915.564	0.02735	0.069217	0.156699	0.692214	0.999848		ZNF511	zinc finger protein 511 [Source:VGNC Symbol;Acc:VGNC:103725]		protein_coding	2121	26	25709778	25714347
ENSBTAG00000008429		-0.0672961	3.60364	0.132731	0.71906	0.999751		289.072	-0.048671	0.19121	-0.254541	0.799077	0.99986		289.072	-0.048671	0.19121	0.064456	0.799587	0.999848		LRP4	LDL receptor related protein 4 [Source:VGNC Symbol;Acc:VGNC:30992]		protein_coding	5971	15	76789248	76840637
ENSBTAG00000003548		0.0239617	5.85783	0.132623	0.719143	0.999751		1376.94	0.0236865	0.0653323	0.362554	0.716938	0.99986		1376.94	0.0236865	0.0653323	0.132047	0.716319	0.999848		GSTP1	glutathione S-transferase pi 1 [Source:VGNC Symbol;Acc:VGNC:56267]		protein_coding	1439	29	45409334	45412139
ENSBTAG00000003322		0.075199	1.85279	0.13256	0.719206	0.999751		83.5191	0.0798268	0.215013	0.371264	0.710441	0.99986		83.5191	0.0798268	0.215013	0.138691	0.709586	0.999848		TTLL7	tubulin tyrosine ligase like 7 [Source:VGNC Symbol;Acc:VGNC:36495]		protein_coding	3654	3	60110693	60257583
ENSBTAG00000019478		-0.0327874	5.7716	0.132548	0.719219	0.999751		1297.38	-0.0278663	0.0919674	-0.303002	0.761888	0.99986		1297.38	-0.0278663	0.0919674	0.0921335	0.761482	0.999848		NAAA	N-acylethanolamine acid amidase [Source:VGNC Symbol;Acc:VGNC:31854]		protein_coding	1244	6	90770495	90794386
ENSBTAG00000004549		-0.0255034	3.81902	0.132539	0.719228	0.999751		333.915	-0.0186208	0.070398	-0.264507	0.791389	0.99986		333.915	-0.0186208	0.070398	0.0699144	0.791462	0.999848		UPRT	uracil phosphoribosyltransferase homolog [Source:VGNC Symbol;Acc:VGNC:36690]		protein_coding	3045	X	75909884	75941925
ENSBTAG00000014825		-0.0243213	5.33939	0.132412	0.719357	0.999751		960.767	-0.0235624	0.0613293	-0.384194	0.700835	0.99986		960.767	-0.0235624	0.0613293	0.146923	0.701494	0.999848		NLK	nemo like kinase [Source:VGNC Symbol;Acc:VGNC:32111]		protein_coding	4066	19	19651228	19780827
ENSBTAG00000011334		0.0363914	3.98954	0.132406	0.719362	0.999751		376.008	0.0364642	0.100486	0.362876	0.716697	0.99986		376.008	0.0364642	0.100486	0.130682	0.717726	0.999848		NADK2	NAD kinase 2, mitochondrial [Source:VGNC Symbol;Acc:VGNC:31864]		protein_coding	3377	20	37998818	38044180
ENSBTAG00000017195		0.0303634	4.48047	0.132366	0.719403	0.999751		528.134	0.0288369	0.0791136	0.3645	0.715485	0.99986		528.134	0.0288369	0.0791136	0.13332	0.715014	0.999848		FANCC	FA complementation group C [Source:VGNC Symbol;Acc:VGNC:28854]		protein_coding	2642	8	81630504	81880309
ENSBTAG00000020904		0.0211173	8.10083	0.132351	0.719418	0.999751		6534.67	0.0201461	0.0644903	0.312389	0.754745	0.99986		6534.67	0.0201461	0.0644903	0.0974295	0.754936	0.999848		JAK3	Janus kinase 3 [Source:VGNC Symbol;Acc:VGNC:30366]		protein_coding	5309	7	5306153	5323991
ENSBTAG00000021158		-0.0400679	6.99765	0.132242	0.719554	0.999751		3043.37	-0.0412412	0.116294	-0.354629	0.722868	0.99986		3043.37	-0.0412412	0.116294	0.122803	0.726014	0.999848		SATB1	SATB homeobox 1 [Source:VGNC Symbol;Acc:VGNC:34298]		protein_coding	3843	1	155431343	155525165
ENSBTAG00000012567		-0.0443893	3.52527	0.132162	0.719609	0.999751		270.468	-0.0438597	0.117707	-0.372618	0.709433	0.99986		270.468	-0.0438597	0.117707	0.139866	0.708414	0.999848		TERT	telomerase reverse transcriptase [Source:VGNC Symbol;Acc:VGNC:35751]		protein_coding	3378	20	71145309	71162695
ENSBTAG00000006025		-0.0302419	3.31679	0.13207	0.719702	0.999751		235.529	-0.0285199	0.0884591	-0.322408	0.747144	0.99986		235.529	-0.0285199	0.0884591	0.104075	0.746993	0.999848		AHSA2	activator of HSP90 ATPase homolog 2 [Source:NCBI gene (formerly Entrezgene);Acc:531017]		protein_coding	1204	11	59837506	59859806
ENSBTAG00000011095		-0.0937096	2.77359	0.132047	0.719767	0.999751		160.221	-0.114882	0.262763	-0.437208	0.661961	0.99986		160.221	-0.114882	0.262763	0.191628	0.661565	0.999848		FAR2	fatty acyl-CoA reductase 2 [Source:VGNC Symbol;Acc:VGNC:28864]		protein_coding	3358	5	80281585	80337660
ENSBTAG00000014886		-0.0232718	5.69753	0.132006	0.719767	0.999751		1233.85	-0.0242506	0.0670756	-0.361542	0.717694	0.99986		1233.85	-0.0242506	0.0670756	0.128923	0.719551	0.999848		MEX3C	mex-3 RNA binding family member C [Source:VGNC Symbol;Acc:VGNC:31420]		protein_coding	3824	24	50647147	50667734
ENSBTAG00000006378		-0.0284486	6.95555	0.131827	0.719949	0.999751		2949.25	-0.0317588	0.0807658	-0.393221	0.694157	0.99986		2949.25	-0.0317588	0.0807658	0.155213	0.693602	0.999848		RIPK1	receptor interacting serine/threonine kinase 1 [Source:VGNC Symbol;Acc:VGNC:33981]		protein_coding	2680	23	50555148	50581180
ENSBTAG00000046878		0.0557844	2.14611	0.131819	0.719956	0.999751		102.465	0.0566073	0.150992	0.374904	0.707732	0.99986		102.465	0.0566073	0.150992	0.141802	0.706496	0.999848					protein_coding	342	2	26702515	26702856
ENSBTAG00000015732		0.0194867	6.29592	0.131815	0.719961	0.999751		1869.97	0.017557	0.0627483	0.2798	0.779631	0.99986		1869.97	0.017557	0.0627483	0.0777801	0.780329	0.999848		PSMC6	proteasome 26S subunit, ATPase 6 [Source:VGNC Symbol;Acc:VGNC:33460]		protein_coding	1588	10	11462175	11486288
ENSBTAG00000047432		0.0275422	4.35153	0.131808	0.719968	0.999751		484.023	0.0257707	0.0784465	0.328514	0.742523	0.99986		484.023	0.0257707	0.0784465	0.107577	0.74292	0.999848					protein_coding	411	6	102152418	102152828
ENSBTAG00000034689		0.0340919	5.98595	0.131612	0.720167	0.999751		1504.03	0.032978	0.092607	0.356107	0.72176	0.99986		1504.03	0.032978	0.092607	0.125658	0.722978	0.999848		ZNRF1	zinc and ring finger 1 [Source:VGNC Symbol;Acc:VGNC:37363]		protein_coding	2034	18	2363234	2451062
ENSBTAG00000004999		-0.0582099	9.6739	0.131566	0.720268	0.999751		19433.4	-0.0708221	0.160713	-0.440674	0.659449	0.99986		19433.4	-0.0708221	0.160713	0.192947	0.660475	0.999848		RESF1	retroelement silencing factor 1 [Source:VGNC Symbol;Acc:VGNC:30572]		protein_coding	7239	5	77923734	77950862
ENSBTAG00000008401		0.0419026	6.58344	0.131475	0.720338	0.999751		2279.99	0.0367033	0.120911	0.303557	0.761465	0.99986		2279.99	0.0367033	0.120911	0.0922791	0.761299	0.999848		PFKFB3	6-phosphofructo-2-kinase/fructose-2,6-biphosphatase 3 [Source:VGNC Symbol;Acc:VGNC:32771]		protein_coding	3429	13	17205507	17372393
ENSBTAG00000002470		-0.0795874	1.60047	0.131404	0.720378	0.999751		68.953	-0.0707065	0.22008	-0.321276	0.748001	0.99986		68.953	-0.0707065	0.22008	0.103491	0.74768	0.999848		CCDC78	coiled-coil domain containing 78 [Source:VGNC Symbol;Acc:VGNC:26916]		protein_coding	2572	25	621018	625700
ENSBTAG00000052221		-0.0507498	1.10261	0.131381	0.720402	0.999751		49.3296	-0.0534868	0.149936	-0.35673	0.721294	0.99986		49.3296	-0.0534868	0.149936	0.126882	0.721687	0.999848					lncRNA	1471	28	45651501	45662187
ENSBTAG00000017659		-0.0512337	3.76941	0.131329	0.720455	0.999751		320.866	-0.0539002	0.141509	-0.380895	0.703281	0.99986		320.866	-0.0539002	0.141509	0.145888	0.702496	0.999848		BFSP2	beaded filament structural protein 2 [Source:VGNC Symbol;Acc:VGNC:26479]		protein_coding	1537	1	135950798	136027624
ENSBTAG00000007013		-0.0495782	4.24216	0.13131	0.720476	0.999751		448.883	-0.0476461	0.139855	-0.340683	0.733342	0.99986		448.883	-0.0476461	0.139855	0.11597	0.733448	0.999848		TOM1L1	target of myb1 like 1 membrane trafficking protein [Source:VGNC Symbol;Acc:VGNC:36218]		protein_coding	2143	19	5021192	5083084
ENSBTAG00000002854		-0.0312442	5.9444	0.131204	0.720582	0.999751		1461.15	-0.0309756	0.0860539	-0.359956	0.71888	0.99986		1461.15	-0.0309756	0.0860539	0.130369	0.71805	0.999848		TMEM63A	transmembrane protein 63A [Source:VGNC Symbol;Acc:VGNC:36103]		protein_coding	3240	16	28871494	28904166
ENSBTAG00000046189		-0.118678	1.06286	0.13121	0.720602	0.999751		48.0537	-0.0903922	0.333238	-0.271255	0.786195	0.99986		48.0537	-0.0903922	0.333238	0.0733482	0.786523	0.999848		RNASE13	ribonuclease A family member 13 (inactive) [Source:HGNC Symbol;Acc:HGNC:25285]	RNASE13	protein_coding	1898	10	26069296	26071780
ENSBTAG00000020147		-0.0335674	2.73108	0.131142	0.720645	0.999751		156.221	-0.0429166	0.0904178	-0.474647	0.635038	0.99986		156.221	-0.0429166	0.0904178	0.224778	0.635423	0.999848					protein_coding	2091	29	44554771	44569280
ENSBTAG00000030301		-0.0304505	7.32993	0.131125	0.720662	0.999751		3825.25	-0.0281214	0.0870467	-0.323061	0.746649	0.99986		3825.25	-0.0281214	0.0870467	0.104938	0.745983	0.999848		MAP7D1	MAP7 domain containing 1 [Source:VGNC Symbol;Acc:VGNC:55611]		protein_coding	3342	3	109649571	109671174
ENSBTAG00000013563		-0.0169092	5.7596	0.131099	0.720688	0.999751		1286.26	-0.0146488	0.0407791	-0.359223	0.719429	0.99986		1286.26	-0.0146488	0.0407791	0.12919	0.719274	0.999848		TSG101	tumor susceptibility 101 [Source:VGNC Symbol;Acc:VGNC:36414]		protein_coding	1434	29	26197623	26239206
ENSBTAG00000005073		0.0424166	3.15639	0.131071	0.720716	0.999751		208.064	0.0420431	0.107994	0.38931	0.697047	0.99986		208.064	0.0420431	0.107994	0.1532	0.695496	0.999848		ZNHIT2	zinc finger HIT-type containing 2 [Source:VGNC Symbol;Acc:VGNC:37359]		protein_coding	1239	29	43322776	43324014
ENSBTAG00000021755		0.0213222	3.68025	0.131046	0.720742	0.999751		303.941	0.0226904	0.0678981	0.334182	0.738242	0.99986		303.941	0.0226904	0.0678981	0.110884	0.739139	0.999848					protein_coding	963	2	60302956	60303918
ENSBTAG00000031913		0.0427053	3.03944	0.130983	0.720806	0.999751		194.525	0.0403313	0.122481	0.329285	0.74194	0.99986		194.525	0.0403313	0.122481	0.108193	0.742211	0.999848					protein_coding	1362	23	27796195	27797556
ENSBTAG00000048577		-0.0919279	0.15133	0.130826	0.720967	0.999751		24.4774	-0.106441	0.266994	-0.398666	0.690139	0.99986		24.4774	-0.106441	0.266994	0.159406	0.689704	0.999848					lncRNA	1123	9	72475668	72490885
ENSBTAG00000010519		-0.0222817	6.19039	0.130824	0.720968	0.999751		1732.92	-0.022656	0.0548522	-0.413038	0.679579	0.99986		1732.92	-0.022656	0.0548522	0.171226	0.679025	0.999848		NEURL4	neuralized E3 ubiquitin protein ligase 4 [Source:VGNC Symbol;Acc:VGNC:54462]		protein_coding	5174	19	27023548	27035375
ENSBTAG00000054250		-0.0410288	3.71852	0.130806	0.720987	0.999751		311.449	-0.0423756	0.114966	-0.368592	0.712432	0.99986		311.449	-0.0423756	0.114966	0.135472	0.712825	0.999848					protein_coding	1413	21	69166751	69181743
ENSBTAG00000018097		0.0166522	6.34243	0.130757	0.721037	0.999751		1926.93	0.0181616	0.0351423	0.516802	0.605294	0.99986		1926.93	0.0181616	0.0351423	0.267408	0.605076	0.999848		PARN	poly(A)-specific ribonuclease [Source:NCBI gene (formerly Entrezgene);Acc:524155]		protein_coding	3417	25	13363002	13542457
ENSBTAG00000008204		0.0401795	3.20568	0.130656	0.721139	0.999751		217.911	0.0425932	0.112331	0.379175	0.704558	0.99986		217.911	0.0425932	0.112331	0.142165	0.706138	0.999848		CARNMT1	carnosine N-methyltransferase 1 [Source:VGNC Symbol;Acc:VGNC:26771]		protein_coding	1590	8	51058247	51098110
ENSBTAG00000009854		0.0221108	5.21596	0.130599	0.721197	0.999751		881.355	0.0228575	0.0561416	0.407141	0.683904	0.99986		881.355	0.0228575	0.0561416	0.165504	0.684139	0.999848		MPHOSPH10	M-phase phosphoprotein 10 [Source:VGNC Symbol;Acc:VGNC:31573]		protein_coding	2188	21	27396948	27409258
ENSBTAG00000007159		-0.0591415	1.92399	0.130573	0.721225	0.999751		88.729	-0.0636528	0.170889	-0.372481	0.709535	0.99986		88.729	-0.0636528	0.170889	0.137751	0.710527	0.999848		ESR1	estrogen receptor 1 [Source:VGNC Symbol;Acc:VGNC:53791]		protein_coding	4365	9	88802742	89097095
ENSBTAG00000003983		-0.0287092	3.42558	0.130537	0.721262	0.999751		253.552	-0.0338258	0.0773194	-0.437481	0.661762	0.99986		253.552	-0.0338258	0.0773194	0.191477	0.66169	0.999848		TOM1L2	target of myb1 like 2 membrane trafficking protein [Source:VGNC Symbol;Acc:VGNC:36219]		protein_coding	1738	19	34556866	34625228
ENSBTAG00000003692		-0.022897	9.45643	0.130516	0.721283	0.999751		16724.7	-0.0222398	0.0690046	-0.322295	0.747229	0.99986		16724.7	-0.0222398	0.0690046	0.104161	0.746892	0.999848		UCP2	uncoupling protein 2 [Source:VGNC Symbol;Acc:VGNC:36641]		protein_coding	1590	15	53409782	53416245
ENSBTAG00000001778		0.0253599	5.47612	0.130488	0.721311	0.999751		1054.93	0.0252869	0.0652227	0.387701	0.698237	0.99986		1054.93	0.0252869	0.0652227	0.151284	0.697312	0.999848		NFKBIB	NFKB inhibitor beta [Source:VGNC Symbol;Acc:VGNC:32046]		protein_coding	1305	18	48614217	48624966
ENSBTAG00000006417		0.0200032	6.87812	0.130426	0.721375	0.999751		2793.09	0.019437	0.0472247	0.411586	0.680643	0.99986		2793.09	0.019437	0.0472247	0.170046	0.680071	0.999848		EDC4	enhancer of mRNA decapping 4 [Source:VGNC Symbol;Acc:VGNC:28321]		protein_coding	4845	18	35370766	35381914
ENSBTAG00000011761		0.0605785	2.33981	0.130326	0.721476	0.999751		117.956	0.0579107	0.175523	0.329932	0.741451	0.99986		117.956	0.0579107	0.175523	0.108341	0.742041	0.999848		LRP6	LDL receptor related protein 6 [Source:VGNC Symbol;Acc:VGNC:30993]		protein_coding	5385	5	97526603	97700083
ENSBTAG00000002295		-0.0198545	5.66572	0.130239	0.721566	0.999751		1207.43	-0.0198198	0.0611016	-0.324374	0.745655	0.99986		1207.43	-0.0198198	0.0611016	0.10427	0.746765	0.999848		ATF2	activating transcription factor 2 [Source:VGNC Symbol;Acc:VGNC:26240]		protein_coding	2956	2	21736325	21792993
ENSBTAG00000027172		-0.0329177	3.68797	0.13005	0.721758	0.999751		305.404	-0.0348246	0.0967865	-0.359809	0.71899	0.99986		305.404	-0.0348246	0.0967865	0.128479	0.720014	0.999848					protein_coding	738	3	30167622	30168359
ENSBTAG00000001576		0.0591998	6.05007	0.130103	0.721767	0.999751		1570.45	0.048179	0.163912	0.293932	0.76881	0.99986		1570.45	0.048179	0.163912	0.0870016	0.768024	0.999848		TMEM140	transmembrane protein 140 [Source:VGNC Symbol;Acc:VGNC:35973]		protein_coding	2087	4	98798511	98812609
ENSBTAG00000000827		-0.0300971	4.95299	0.130035	0.721774	0.999751		735.469	-0.0290839	0.0873631	-0.332908	0.739203	0.99986		735.469	-0.0290839	0.0873631	0.10987	0.740292	0.999848		TAOK1	TAO kinase 1 [Source:VGNC Symbol;Acc:VGNC:35595]		protein_coding	3788	19	20700379	20801731
ENSBTAG00000011137		0.0847945	2.94176	0.129937	0.721901	0.999751		181.626	0.0772954	0.232566	0.332359	0.739618	0.99986		181.626	0.0772954	0.232566	0.104988	0.745924	0.999848		MORN4	MORN repeat containing 4 [Source:VGNC Symbol;Acc:VGNC:31561]		protein_coding	1988	26	18795089	18808252
ENSBTAG00000021329		0.034892	2.55478	0.129899	0.721913	0.999751		137.707	0.04703	0.0925587	0.508111	0.611376	0.99986		137.707	0.04703	0.0925587	0.257905	0.611563	0.999848		ZBTB3	zinc finger and BTB domain containing 3 [Source:VGNC Symbol;Acc:VGNC:37071]		protein_coding	1542	29	41056640	41058181
ENSBTAG00000012511		-0.0189174	5.17884	0.129805	0.722009	0.999751		859.884	-0.0207457	0.0518057	-0.400451	0.688824	0.99986		859.884	-0.0207457	0.0518057	0.160323	0.688859	0.999848		BAD	BCL2 associated agonist of cell death [Source:VGNC Symbol;Acc:VGNC:26404]		protein_coding	938	29	42573709	42585490
ENSBTAG00000052314		0.0802322	0.941038	0.129624	0.722195	0.999751		44.9875	0.0734761	0.231432	0.317485	0.750875	0.99986		44.9875	0.0734761	0.231432	0.0965981	0.755951	0.999848					protein_coding	1117	10	23771972	23773355
ENSBTAG00000011912		-0.0219436	5.58066	0.129616	0.722202	0.999751		1134.74	-0.0226422	0.0524515	-0.431679	0.665974	0.99986		1134.74	-0.0226422	0.0524515	0.187054	0.66538	0.999848		SLC25A25	solute carrier family 25 member 25 [Source:VGNC Symbol;Acc:VGNC:34751]		protein_coding	3439	11	98712579	98748930
ENSBTAG00000007545		-0.023777	3.90816	0.129616	0.722202	0.999751		354.97	-0.0168509	0.0669572	-0.251666	0.801299	0.99986		354.97	-0.0168509	0.0669572	0.0635054	0.801039	0.999848		PHLPP2	PH domain and leucine rich repeat protein phosphatase 2 [Source:VGNC Symbol;Acc:VGNC:32841]		protein_coding	4500	18	39354161	39416025
ENSBTAG00000002727		-0.0184271	5.20687	0.129611	0.722208	0.999751		876.133	-0.0178228	0.0463568	-0.384469	0.700631	0.99986		876.133	-0.0178228	0.0463568	0.147754	0.700691	0.999848		PHACTR4	phosphatase and actin regulator 4 [Source:VGNC Symbol;Acc:VGNC:32806]		protein_coding	4616	2	124922940	125007155
ENSBTAG00000054879		-0.0431267	2.62161	0.129605	0.722214	0.999751		144.433	-0.0460777	0.116041	-0.397081	0.691307	0.99986		144.433	-0.0460777	0.116041	0.156885	0.69204	0.999848					lncRNA	993	2	94422133	94424305
ENSBTAG00000045550		-0.0458112	2.79284	0.129551	0.722269	0.999751		163.102	-0.047403	0.125128	-0.378835	0.70481	0.99986		163.102	-0.047403	0.125128	0.142135	0.706168	0.999848		TSPAN6	tetraspanin 6 [Source:VGNC Symbol;Acc:VGNC:36441]		protein_coding	1414	X	49636412	49644611
ENSBTAG00000040167		0.0449668	3.27762	0.129528	0.722292	0.999751		229.066	0.0455296	0.127875	0.356046	0.721806	0.99986		229.066	0.0455296	0.127875	0.126358	0.722239	0.999848					protein_coding	792	10	91761127	91761918
ENSBTAG00000001097		-0.0585848	0.404902	0.129492	0.72233	0.999751		29.9792	-0.0606388	0.178493	-0.339726	0.734063	0.99986		29.9792	-0.0606388	0.178493	0.113915	0.735731	0.999848		FKBP7	FKBP prolyl isomerase 7 [Source:VGNC Symbol;Acc:VGNC:29026]		protein_coding	903	2	18418695	18426410
ENSBTAG00000020790		-0.0485645	1.0695	0.129359	0.722466	0.999751		47.6823	-0.0476045	0.132123	-0.360304	0.71862	0.99986		47.6823	-0.0476045	0.132123	0.130236	0.718188	0.999848					pseudogene	798	26	11778619	11779418
ENSBTAG00000020440		-0.0202483	5.25098	0.129314	0.722512	0.999751		902.359	-0.0219938	0.0465036	-0.472948	0.63625	0.99986		902.359	-0.0219938	0.0465036	0.224437	0.63568	0.999848					protein_coding	3427	25	36972761	36983656
ENSBTAG00000039014		-0.0196643	5.42224	0.129232	0.722596	0.999751		1017.39	-0.0198029	0.0495778	-0.399431	0.689575	0.99986		1017.39	-0.0198029	0.0495778	0.159824	0.689318	0.999848		DEF8	differentially expressed in FDCP 8 homolog [Source:VGNC Symbol;Acc:VGNC:27987]		protein_coding	2874	18	14722687	14736830
ENSBTAG00000019242		-0.0561701	2.89715	0.1291	0.722732	0.999751		175.908	-0.0512893	0.161318	-0.31794	0.750531	0.99986		175.908	-0.0512893	0.161318	0.101126	0.750483	0.999848		CHRNB1	cholinergic receptor nicotinic beta 1 subunit [Source:VGNC Symbol;Acc:VGNC:27330]		protein_coding	2544	19	27116487	27131137
ENSBTAG00000052998		-0.0529799	0.846344	0.129072	0.722761	0.999751		41.1288	-0.0556594	0.163737	-0.339932	0.733908	0.99986		41.1288	-0.0556594	0.163737	0.115152	0.734353	0.999848					lncRNA	1573	15	28074376	28083542
ENSBTAG00000053105		-0.0244729	4.66298	0.129034	0.7228	0.999751		600.836	-0.0262755	0.0701728	-0.37444	0.708077	0.99986		600.836	-0.0262755	0.0701728	0.139294	0.708983	0.999848		TMEM263	transmembrane protein 263 [Source:NCBI gene (formerly Entrezgene);Acc:539347]		protein_coding	780	5	70229099	70245758
ENSBTAG00000050011		-0.055896	1.2604	0.12894	0.722896	0.999751		54.9204	-0.064233	0.16144	-0.397876	0.690722	0.99986		54.9204	-0.064233	0.16144	0.158199	0.69082	0.999848					protein_coding	1752	18	62048799	62052842
ENSBTAG00000019470		0.0450876	5.90807	0.128813	0.72306	0.999751		1424.41	0.0528602	0.125244	0.422058	0.672983	0.99986		1424.41	0.0528602	0.125244	0.179358	0.671925	0.999848		NEK6	NIMA related kinase 6 [Source:VGNC Symbol;Acc:VGNC:31997]		protein_coding	2569	11	95315044	95401330
ENSBTAG00000021051		-0.037596	4.03807	0.128719	0.723124	0.999751		387.357	-0.0379204	0.100218	-0.378378	0.70515	0.99986		387.357	-0.0379204	0.100218	0.144138	0.704201	0.999848		ZNHIT6	zinc finger HIT-type containing 6 [Source:VGNC Symbol;Acc:VGNC:37361]		protein_coding	2355	3	58374383	58469385
ENSBTAG00000007881		-0.176609	7.66006	0.128827	0.723124	0.999751		4798.46	-0.203197	0.492408	-0.41266	0.679856	0.99986		4798.46	-0.203197	0.492408	0.169802	0.680288	0.999848		IFIT1	interferon induced protein with tetratricopeptide repeats 1 [Source:HGNC Symbol;Acc:HGNC:5407]	IFIT1	protein_coding	1437	26	11068424	11074395
ENSBTAG00000002555		0.0764122	4.25498	0.128768	0.723129	0.999751		452.183	0.0701908	0.212957	0.329601	0.741702	0.99986		452.183	0.0701908	0.212957	0.109493	0.740722	0.999848		PDZK1IP1	PDZK1 interacting protein 1 [Source:VGNC Symbol;Acc:VGNC:32730]		protein_coding	1320	3	99025649	99050629
ENSBTAG00000013628		-0.0319789	3.78486	0.128548	0.723299	0.999751		325.75	-0.0337794	0.0879972	-0.383869	0.701076	0.99986		325.75	-0.0337794	0.0879972	0.146655	0.701753	0.999848		PHYKPL	5-phosphohydroxy-L-lysine phospho-lyase [Source:VGNC Symbol;Acc:VGNC:55298]		protein_coding	2425	7	39286373	39312475
ENSBTAG00000020607		0.0296193	4.15756	0.128429	0.723422	0.999751		422.52	0.0257683	0.0828497	0.311024	0.755782	0.99986		422.52	0.0257683	0.0828497	0.0963767	0.756222	0.999848		ABCB6	ATP binding cassette subfamily B member 6 [Source:VGNC Symbol;Acc:VGNC:49049]		protein_coding	2868	2	107162129	107169762
ENSBTAG00000032660		-0.0185257	5.1066	0.128298	0.723557	0.999751		817.63	-0.0159894	0.0486255	-0.328829	0.742285	0.99986		817.63	-0.0159894	0.0486255	0.10791	0.742536	0.999848		CHIC2	cysteine rich hydrophobic domain 2 [Source:VGNC Symbol;Acc:VGNC:27293]		protein_coding	2041	6	69536636	69596055
ENSBTAG00000021416		-0.0555389	2.87519	0.1282	0.723658	0.999751		174.15	-0.0571344	0.161564	-0.353634	0.723613	0.99986		174.15	-0.0571344	0.161564	0.120202	0.728815	0.999848		PRXL2A	peroxiredoxin like 2A [Source:VGNC Symbol;Acc:VGNC:28791]		protein_coding	1534	28	35805434	35823873
ENSBTAG00000033214		-0.0495245	1.2668	0.128092	0.723769	0.999751		55.4347	-0.0359364	0.137722	-0.260934	0.794143	0.99986		55.4347	-0.0359364	0.137722	0.0679911	0.794285	0.999848		TBC1D19	TBC1 domain family member 19 [Source:VGNC Symbol;Acc:VGNC:35632]		protein_coding	2708	6	46022662	46173614
ENSBTAG00000027630		-0.0172689	5.49383	0.128017	0.723846	0.999751		1071.83	-0.0179463	0.0559527	-0.320741	0.748407	0.99986		1071.83	-0.0179463	0.0559527	0.102471	0.748884	0.999848		CISD2	CDGSH iron sulfur domain 2 [Source:VGNC Symbol;Acc:VGNC:27372]		protein_coding	1523	6	21963110	21976377
ENSBTAG00000055205		0.0354514	1.20446	0.127981	0.723883	0.999751		52.8121	0.0326772	0.110146	0.296671	0.766717	0.99986		52.8121	0.0326772	0.110146	0.0879546	0.766794	0.999848					protein_coding	417	24	32614397	32662904
ENSBTAG00000034598		0.0238432	4.25475	0.127955	0.72391	0.999751		451.63	0.0223998	0.0617593	0.362695	0.716833	0.99986		451.63	0.0223998	0.0617593	0.13162	0.716758	0.999848					protein_coding	1473	20	5319518	5331743
ENSBTAG00000021879		-0.0256053	7.64535	0.127787	0.724083	0.999751		4762.92	-0.0236713	0.0735163	-0.321987	0.747462	0.99986		4762.92	-0.0236713	0.0735163	0.103081	0.748163	0.999848		VCL	vinculin [Source:VGNC Symbol;Acc:VGNC:36779]		protein_coding	5640	28	29876700	29989469
ENSBTAG00000009698		0.0265675	4.81176	0.127758	0.724113	0.999751		667.149	0.0262976	0.0787621	0.333886	0.738466	0.99986		667.149	0.0262976	0.0787621	0.110147	0.739977	0.999848		ABCD3	ATP binding cassette subfamily D member 3 [Source:VGNC Symbol;Acc:VGNC:25478]		protein_coding	3454	3	48980774	49070167
ENSBTAG00000030941		-0.0559048	1.34912	0.12761	0.724266	0.999751		58.3155	-0.0622315	0.156	-0.398921	0.689952	0.99986		58.3155	-0.0622315	0.156	0.157753	0.691234	0.999848					protein_coding	555	22	59245948	59246502
ENSBTAG00000000842		0.0332399	4.72961	0.127603	0.724274	0.999751		630.292	0.033259	0.0976763	0.340502	0.733478	0.99986		630.292	0.033259	0.0976763	0.11393	0.735714	0.999848		UBASH3B	ubiquitin associated and SH3 domain containing B [Source:VGNC Symbol;Acc:VGNC:36575]		protein_coding	3192	15	33291675	33440714
ENSBTAG00000004718		0.0318511	4.11951	0.127384	0.7245	0.999751		412.035	0.033104	0.0895282	0.369761	0.711561	0.99986		412.035	0.033104	0.0895282	0.13549	0.712806	0.999848		PUS7L	pseudouridine synthase 7 like [Source:VGNC Symbol;Acc:VGNC:33577]		protein_coding	2700	5	36712229	36730075
ENSBTAG00000005805		-0.0573359	3.43008	0.127221	0.724669	0.999751		253.512	-0.0615201	0.155924	-0.394552	0.693174	0.99986		253.512	-0.0615201	0.155924	0.154735	0.694051	0.999848		EPHX4	epoxide hydrolase 4 [Source:VGNC Symbol;Acc:VGNC:28544]		protein_coding	1935	3	51334931	51372381
ENSBTAG00000016848		-0.0298281	5.12907	0.127184	0.724707	0.999751		830.307	-0.0321461	0.0843702	-0.381012	0.703194	0.99986		830.307	-0.0321461	0.0843702	0.144763	0.703591	0.999848		GTF2E1	ral transcription factor IIE subunit 1 [Source:VGNC Symbol;Acc:VGNC:58356]		protein_coding	3530	1	65433369	65474553
ENSBTAG00000003822		-0.0543499	4.8213	0.127145	0.724788	0.999751		669.195	-0.0414688	0.151185	-0.274291	0.783861	0.99986		669.195	-0.0414688	0.151185	0.0757142	0.783192	0.999848		CROCC	ciliary rootlet coiled-coil, rootletin [Source:VGNC Symbol;Acc:VGNC:55340]		protein_coding	6636	2	135617021	135668617
ENSBTAG00000000874		-0.0242397	8.11299	0.127	0.724898	0.999751		6589.62	-0.0265048	0.0741482	-0.357457	0.72075	0.99986		6589.62	-0.0265048	0.0741482	0.126877	0.721692	0.999848		CAST	calpastatin [Source:VGNC Symbol;Acc:VGNC:26790]		protein_coding	4550	7	96033978	96167151
ENSBTAG00000018722		0.0234831	6.82109	0.126954	0.724945	0.999751		2684.01	0.022992	0.0615632	0.37347	0.708799	0.99986		2684.01	0.022992	0.0615632	0.140296	0.707987	0.999848		PLEKHM2	pleckstrin homology and RUN domain containing M2 [Source:VGNC Symbol;Acc:VGNC:33024]		protein_coding	3931	16	51825824	51865648
ENSBTAG00000017901		-0.0934882	1.7046	0.126867	0.72505	0.999751		74.3754	-0.0887687	0.263283	-0.337161	0.735996	0.99986		74.3754	-0.0887687	0.263283	0.114325	0.735273	0.999848		LAYN	layilin [Source:VGNC Symbol;Acc:VGNC:30803]		protein_coding	1748	15	21856519	21880303
ENSBTAG00000002610		0.0229712	5.5045	0.126809	0.725096	0.999751		1079.45	0.0224268	0.070051	0.320149	0.748855	0.99986		1079.45	0.0224268	0.070051	0.10167	0.749835	0.999848		FKBP3	FKBP prolyl isomerase 3 [Source:VGNC Symbol;Acc:VGNC:29022]		protein_coding	1012	21	54845025	54855283
ENSBTAG00000021237		0.102856	5.58937	0.126787	0.725187	0.999751		1150.74	0.0985874	0.298217	0.330589	0.740955	0.99986		1150.74	0.0985874	0.298217	0.0976272	0.754696	0.999848					protein_coding	11094	23	3622403	3767049
ENSBTAG00000011872		-0.021743	7.02717	0.12672	0.725188	0.999751		3098.11	-0.0223939	0.0558812	-0.40074	0.688611	0.99986		3098.11	-0.0223939	0.0558812	0.16067	0.68854	0.999848		EML3	EMAP like 3 [Source:VGNC Symbol;Acc:VGNC:28477]		protein_coding	3012	29	40948278	40957330
ENSBTAG00000001648		0.0456383	9.92338	0.126692	0.725243	0.999751		23231.9	0.0466908	0.143448	0.325488	0.744811	0.99986		23231.9	0.0466908	0.143448	0.104385	0.74663	0.999848		RPL21	ribosomal protein L21 [Source:NCBI gene (formerly Entrezgene);Acc:326584]		protein_coding	1802	12	32614865	32621581
ENSBTAG00000016007		0.0217298	6.21186	0.126397	0.725523	0.999751		1761.48	0.0198471	0.0624172	0.317975	0.750504	0.99986		1761.48	0.0198471	0.0624172	0.101013	0.750618	0.999848		ADH5	alcohol dehydrogenase 5 (class III), chi polypeptide [Source:NCBI gene (formerly Entrezgene);Acc:505515]		protein_coding	1465	6	25528829	25543695
ENSBTAG00000000804		0.0469032	2.8621	0.126315	0.725608	0.999751		172.697	0.0451474	0.139167	0.324413	0.745626	0.99986		172.697	0.0451474	0.139167	0.103618	0.74753	0.999848		MOB3B	MOB kinase activator 3B [Source:VGNC Symbol;Acc:VGNC:31545]		protein_coding	2442	8	16757261	16972790
ENSBTAG00000055226		-0.0413115	3.06071	0.126236	0.725691	0.999751		195.374	-0.0448557	0.109682	-0.40896	0.682569	0.99986		195.374	-0.0448557	0.109682	0.167743	0.682126	0.999848					protein_coding	1029	13	18204782	18205810
ENSBTAG00000055058		0.116488	2.10682	0.126121	0.72586	0.999751		99.2842	0.100144	0.329653	0.303787	0.76129	0.99986		99.2842	0.100144	0.329653	0.093055	0.760329	0.999848					protein_coding	1272	NKLS02000591.1	226327	235241
ENSBTAG00000012855		-0.0692199	4.09097	0.126081	0.725893	0.999751		403.186	-0.0567716	0.195888	-0.289817	0.771956	0.99986		403.186	-0.0567716	0.195888	0.0842099	0.771671	0.999848		LPL	lipoprotein lipase [Source:VGNC Symbol;Acc:VGNC:30969]		protein_coding	3575	8	66989665	67016690
ENSBTAG00000020015		-0.0253176	5.28592	0.125906	0.726034	0.999751		925.173	-0.0258332	0.0679438	-0.380214	0.703787	0.99986		925.173	-0.0258332	0.0679438	0.145177	0.703188	0.999848		DFFB	DNA fragmentation factor subunit beta [Source:VGNC Symbol;Acc:VGNC:28018]		protein_coding	2927	16	49213732	49228876
ENSBTAG00000013050		0.0512192	4.70444	0.12568	0.726296	0.999751		619.386	0.0437813	0.148704	0.29442	0.768437	0.99986		619.386	0.0437813	0.148704	0.0845837	0.771179	0.999848		ZNF277	zinc finger protein 277 [Source:VGNC Symbol;Acc:VGNC:37237]		protein_coding	1743	4	55985141	56120652
ENSBTAG00000003668		-0.0526093	5.5002	0.125518	0.726481	0.999751		1073.83	-0.0565914	0.148267	-0.381685	0.702695	0.99986		1073.83	-0.0565914	0.148267	0.145242	0.703124	0.999848		RADX	RPA1 related single stranded DNA binding protein, X-linked [Source:VGNC Symbol;Acc:VGNC:52760]		protein_coding	3801	X	55109466	55215085
ENSBTAG00000015771		-0.0167453	6.54838	0.125223	0.726746	0.999751		2223.08	-0.0163616	0.0404783	-0.404206	0.686061	0.99986		2223.08	-0.0163616	0.0404783	0.163526	0.685931	0.999848		YTHDF2	YTH N6-methyladenosine RNA binding protein 2 [Source:VGNC Symbol;Acc:VGNC:37042]		protein_coding	2625	2	124710421	124740398
ENSBTAG00000030979		-0.0353457	2.09	0.125207	0.726763	0.999751		99.7505	-0.0484185	0.104843	-0.46182	0.64421	0.99986		99.7505	-0.0484185	0.104843	0.212246	0.645013	0.999848		TUBA3E	tubulin, alpha 3e [Source:NCBI gene (formerly Entrezgene);Acc:534900]		protein_coding	1514	17	72342836	72348560
ENSBTAG00000027610		0.0397417	4.89265	0.124989	0.726991	0.999751		708.459	0.038046	0.124796	0.304866	0.760468	0.99986		708.459	0.038046	0.124796	0.0909102	0.763023	0.999848					protein_coding	321	15	53690341	53690661
ENSBTAG00000019090		0.0925575	1.64311	0.124985	0.727005	0.999751		73.077	0.125349	0.26845	0.466937	0.640545	0.99986		73.077	0.125349	0.26845	0.218844	0.639922	0.999848		PLEKHH3	pleckstrin homology, MyTH4 and FERM domain containing H3 [Source:VGNC Symbol;Acc:VGNC:33022]		protein_coding	2622	19	42725940	42734368
ENSBTAG00000012049		-0.0187453	6.31467	0.12496	0.727021	0.999751		1889.36	-0.0190013	0.0454164	-0.41838	0.675669	0.99986		1889.36	-0.0190013	0.0454164	0.175389	0.675366	0.999848		WIPI2	WD repeat domain, phosphoinositide interacting 2 [Source:VGNC Symbol;Acc:VGNC:36943]		protein_coding	2566	25	39021133	39045383
ENSBTAG00000027390		-0.0286179	6.39025	0.124898	0.727086	0.999751		1991.59	-0.0307797	0.0799627	-0.384925	0.700293	0.99986		1991.59	-0.0307797	0.0799627	0.148349	0.700118	0.999848		RTF2	replication termination factor 2 [Source:VGNC Symbol;Acc:VGNC:34196]		protein_coding	1456	13	59446966	59490496
ENSBTAG00000023472		0.0866262	0.711932	0.124886	0.727099	0.999751		36.6483	0.0920344	0.258204	0.356441	0.72151	0.99986		36.6483	0.0920344	0.258204	0.128308	0.720193	0.999848		PPP1R14A	protein phosphatase 1 regulatory inhibitor subunit 14A [Source:VGNC Symbol;Acc:VGNC:33226]		protein_coding	757	18	48065738	48069952
ENSBTAG00000050122		0.0220457	4.59049	0.12488	0.727105	0.999751		571.306	0.0200796	0.0634379	0.316523	0.751606	0.99986		571.306	0.0200796	0.0634379	0.100073	0.751742	0.999848					protein_coding	1106	3	20724732	20748213
ENSBTAG00000020755		0.087475	3.09586	0.124893	0.727132	0.999751		203.326	0.116932	0.245974	0.475384	0.634513	0.99986		203.326	0.116932	0.245974	0.221668	0.637772	0.999848		SELP	selectin P [Source:VGNC Symbol;Acc:VGNC:34424]		protein_coding	2760	16	37241577	37284986
ENSBTAG00000012954		0.0373855	1.9918	0.124847	0.727139	0.999751		92.7729	0.0196389	0.100794	0.194842	0.845517	0.99986		92.7729	0.0196389	0.100794	0.0379859	0.845471	0.999848		ERAS	ES cell expressed Ras [Source:VGNC Symbol;Acc:VGNC:28562]		protein_coding	1938	X	86934934	86938684
ENSBTAG00000009416		0.0207711	5.31584	0.124753	0.727237	0.999751		945.247	0.0211424	0.0541128	0.39071	0.696011	0.99986		945.247	0.0211424	0.0541128	0.151832	0.69679	0.999848		GPALPP1	GPALPP motifs containing 1 [Source:VGNC Symbol;Acc:VGNC:29509]		protein_coding	3954	12	15157211	15188941
ENSBTAG00000049173		0.0742984	0.787356	0.12475	0.727241	0.999751		38.309	0.0796024	0.216014	0.368506	0.712496	0.99986		38.309	0.0796024	0.216014	0.137248	0.711032	0.999848					protein_coding	549	16	80752893	80757039
ENSBTAG00000000026		0.0206709	5.98227	0.124748	0.727242	0.999751		1499.53	0.0206732	0.0496879	0.416061	0.677365	0.99986		1499.53	0.0206732	0.0496879	0.173979	0.676599	0.999848		VPS33B	VPS33B late endosome and lysosome associated [Source:VGNC Symbol;Acc:VGNC:36817]		protein_coding	2455	21	21647398	21672875
ENSBTAG00000020030		0.0272148	3.40392	0.124655	0.727341	0.999751		250.257	0.0199851	0.0746165	0.267838	0.788824	0.99986		250.257	0.0199851	0.0746165	0.0714936	0.789174	0.999848		FITM2	fat storage inducing transmembrane protein 2 [Source:VGNC Symbol;Acc:VGNC:29016]		protein_coding	3558	13	72746423	72752451
ENSBTAG00000033217		-0.0187362	10.114	0.12459	0.727408	0.999751		26421.8	-0.0197993	0.0652742	-0.303324	0.761643	0.99986		26421.8	-0.0197993	0.0652742	0.0915175	0.762257	0.999848		TPM3	tropomyosin 3 [Source:VGNC Symbol;Acc:VGNC:36253]		protein_coding	2090	3	16318632	16346043
ENSBTAG00000011987		0.0276831	3.09512	0.124573	0.727426	0.999751		200.969	0.0341003	0.0686897	0.49644	0.619584	0.99986		200.969	0.0341003	0.0686897	0.246864	0.619292	0.999848		ERG28	ergosterol biosynthesis 28 homolog [Source:VGNC Symbol;Acc:VGNC:55113]		protein_coding	651	10	86908115	86916703
ENSBTAG00000012778		0.0346245	8.04181	0.124567	0.727437	0.999751		6278.5	0.0346582	0.108105	0.320598	0.748515	0.99986		6278.5	0.0346582	0.108105	0.103266	0.747945	0.999848		CAPN2	calpain 2 [Source:VGNC Symbol;Acc:VGNC:55037]		protein_coding	3296	16	27079890	27138327
ENSBTAG00000014479		0.0189879	5.17729	0.124372	0.727637	0.999751		859.467	0.0186664	0.0575109	0.324571	0.745506	0.99986		859.467	0.0186664	0.0575109	0.104801	0.746143	0.999848		TUBGCP4	tubulin gamma complex associated protein 4 [Source:VGNC Symbol;Acc:VGNC:36514]		protein_coding	2982	21	55122674	55164325
ENSBTAG00000007703		0.0403987	2.77424	0.124325	0.727686	0.999751		160.483	0.0429217	0.108834	0.394377	0.693302	0.99986		160.483	0.0429217	0.108834	0.154871	0.693923	0.999848		NMT2	N-myristoyltransferase 2 [Source:VGNC Symbol;Acc:VGNC:32138]		protein_coding	2936	13	29681997	29742318
ENSBTAG00000012200		-0.0418851	5.16449	0.124329	0.72769	0.999751		850.228	-0.0335203	0.119173	-0.281275	0.7785	0.99986		850.228	-0.0335203	0.119173	0.0795475	0.777912	0.999848		ANKRD13D	ankyrin repeat domain 13D [Source:VGNC Symbol;Acc:VGNC:54404]		protein_coding	1845	29	45212106	45223268
ENSBTAG00000044053		0.0230568	4.07451	0.1243	0.727712	0.999751		399.483	0.0226649	0.0711938	0.318354	0.750216	0.99986		399.483	0.0226649	0.0711938	0.100877	0.75078	0.999848		SLC17A5	solute carrier family 17 member 5 [Source:VGNC Symbol;Acc:VGNC:34700]		protein_coding	2242	9	13086269	13161408
ENSBTAG00000011456		-0.0326905	4.69484	0.124291	0.727722	0.999751		613.205	-0.0336004	0.0895273	-0.375309	0.707431	0.99986		613.205	-0.0336004	0.0895273	0.14102	0.707269	0.999848		NT5C3B	5'-nucleotidase, cytosolic IIIB [Source:VGNC Symbol;Acc:VGNC:32293]		protein_coding	2146	19	42015614	42041251
ENSBTAG00000002586		-0.0235551	5.86006	0.124276	0.727738	0.999751		1380.91	-0.0251407	0.0722544	-0.347947	0.72788	0.99986		1380.91	-0.0251407	0.0722544	0.120284	0.728727	0.999848		TCF12	transcription factor 12 [Source:VGNC Symbol;Acc:VGNC:35686]		protein_coding	2584	10	53024862	53083831
ENSBTAG00000039406		-0.0927667	0.0454176	0.124213	0.727803	0.999751		21.3959	-0.0946098	0.283271	-0.33399	0.738387	0.99986		21.3959	-0.0946098	0.283271	0.113623	0.736056	0.999848					protein_coding	942	26	5704948	5705889
ENSBTAG00000015882		0.0134889	6.16293	0.124023	0.728003	0.999751		1701.77	0.0149372	0.0290485	0.514216	0.607101	0.99986		1701.77	0.0149372	0.0290485	0.264919	0.606761	0.999848		UBE2J2	ubiquitin conjugating enzyme E2 J2 [Source:VGNC Symbol;Acc:VGNC:36586]		protein_coding	2317	16	51239385	51252236
ENSBTAG00000054917		0.0795743	1.41652	0.124009	0.728018	0.999751		62.599	0.0675929	0.235383	0.287161	0.773989	0.99986		62.599	0.0675929	0.235383	0.0788048	0.778924	0.999848					protein_coding	1195	4	106044578	106046107
ENSBTAG00000048459		-0.0193905	6.3029	0.123835	0.728201	0.999751		1879.11	-0.0187924	0.0641936	-0.292746	0.769717	0.99986		1879.11	-0.0187924	0.0641936	0.0857853	0.769605	0.999848		CARHSP1	calcium regulated heat stable protein 1 [Source:VGNC Symbol;Acc:VGNC:26766]		protein_coding	2625	25	7685014	7698309
ENSBTAG00000032087		-0.0196294	7.8759	0.123805	0.728232	0.999751		5581.14	-0.0190313	0.0483192	-0.393866	0.69368	0.99986		5581.14	-0.0190313	0.0483192	0.15582	0.693035	0.999848		ATXN2L	ataxin 2 like [Source:VGNC Symbol;Acc:VGNC:26341]		protein_coding	4218	25	25974051	25985608
ENSBTAG00000007208		-0.0601802	2.15496	0.123557	0.728493	0.999751		103.829	-0.0592411	0.175873	-0.336841	0.736237	0.99986		103.829	-0.0592411	0.175873	0.113836	0.735818	0.999848		HDAC11	histone deacetylase 11 [Source:VGNC Symbol;Acc:VGNC:49150]		protein_coding	1158	22	58427520	58440755
ENSBTAG00000025764		0.0377442	5.20243	0.1235	0.728553	0.999751		878.678	0.0396084	0.120973	0.327415	0.743354	0.99986		878.678	0.0396084	0.120973	0.105368	0.745481	0.999848					protein_coding	498	21	27882488	27887238
ENSBTAG00000014614		0.0789098	1.47876	0.123489	0.728564	0.999751		65.161	0.0769548	0.228431	0.336885	0.736204	0.99986		65.161	0.0769548	0.228431	0.109779	0.740396	0.999848		ACTA2	actin alpha 2, smooth muscle [Source:VGNC Symbol;Acc:VGNC:106627]		protein_coding	2027	26	10626803	10679430
ENSBTAG00000000582		-0.0734277	3.23257	0.123457	0.728624	0.999751		220.357	-0.0729563	0.205293	-0.355377	0.722308	0.99986		220.357	-0.0729563	0.205293	0.127043	0.721518	0.999848					protein_coding	1829	23	27595986	27598654
ENSBTAG00000017115		0.0183528	5.06851	0.1233	0.728764	0.999751		795.693	0.0207026	0.0438851	0.471746	0.637108	0.99986		795.693	0.0207026	0.0438851	0.222587	0.637076	0.999848		TMEM41A	transmembrane protein 41A [Source:VGNC Symbol;Acc:VGNC:36085]		protein_coding	2474	1	81696499	81706039
ENSBTAG00000006346		0.0113876	8.41502	0.123294	0.72877	0.999751		8120.02	0.0104922	0.0258946	0.405188	0.685339	0.99986		8120.02	0.0104922	0.0258946	0.164007	0.685494	0.999848		DAP	death associated protein [Source:VGNC Symbol;Acc:VGNC:50122]		protein_coding	2255	20	62513771	62580674
ENSBTAG00000015598		0.0341184	9.77181	0.123277	0.728788	0.999751		20893.9	0.0360325	0.114979	0.313382	0.75399	0.99986		20893.9	0.0360325	0.114979	0.0975827	0.75475	0.999848		RPS10	ribosomal protein S10 [Source:VGNC Symbol;Acc:VGNC:55922]		protein_coding	576	23	8488475	8495421
ENSBTAG00000027772		0.0442332	9.27068	0.123291	0.728799	0.999751		14772.7	0.0447152	0.140706	0.317791	0.750643	0.99986		14772.7	0.0447152	0.140706	0.0991048	0.752907	0.999848		RPS25	ribosomal protein S25 [Source:NCBI gene (formerly Entrezgene);Acc:282052]		protein_coding	477	15	29588693	29590407
ENSBTAG00000013581		0.0215412	5.75225	0.123263	0.728802	0.999751		1283.23	0.0202178	0.072401	0.279248	0.780055	0.99986		1283.23	0.0202178	0.072401	0.077117	0.781243	0.999848		LEPROTL1	leptin receptor overlapping transcript like 1 [Source:VGNC Symbol;Acc:VGNC:30845]		protein_coding	693	27	26280336	26290168
ENSBTAG00000001405		0.0268805	3.64622	0.123259	0.728806	0.999751		295.837	0.0257999	0.0754581	0.341911	0.732418	0.99986		295.837	0.0257999	0.0754581	0.116299	0.733083	0.999848		GLCE	glucuronic acid epimerase [Source:VGNC Symbol;Acc:VGNC:29394]		protein_coding	4085	10	16029521	16138025
ENSBTAG00000007369		0.0240788	5.92137	0.123236	0.728831	0.999751		1440.22	0.0245859	0.0720702	0.341139	0.732999	0.99986		1440.22	0.0245859	0.0720702	0.116516	0.732845	0.999848		PDLIM2	PDZ and LIM domain 2 [Source:VGNC Symbol;Acc:VGNC:32708]		protein_coding	1567	8	69882167	69895316
ENSBTAG00000016568		-0.0196772	6.21662	0.12314	0.728932	0.999751		1767.42	-0.0199983	0.0559133	-0.357667	0.720593	0.99986		1767.42	-0.0199983	0.0559133	0.127934	0.720584	0.999848		LUC7L	LUC7 like [Source:VGNC Symbol;Acc:VGNC:31079]		protein_coding	1671	25	231277	263800
ENSBTAG00000005439		-0.0320884	3.76631	0.12305	0.729027	0.999751		321.628	-0.0307473	0.0958766	-0.320697	0.74844	0.99986		321.628	-0.0307473	0.0958766	0.103009	0.748248	0.999848		FAM102B	family with sequence similarity 102 member B [Source:VGNC Symbol;Acc:VGNC:54425]		protein_coding	1529	3	34726393	34805116
ENSBTAG00000004043		-0.0541946	6.88506	0.123013	0.729127	0.999751		2810.82	-0.0533575	0.15725	-0.339317	0.734371	0.99986		2810.82	-0.0533575	0.15725	0.115628	0.733826	0.999848					protein_coding	1574	18	62945785	62948849
ENSBTAG00000012702		-0.0210598	4.9009	0.122943	0.72914	0.999751		707.802	-0.0205886	0.0550364	-0.374091	0.708336	0.99986		707.802	-0.0205886	0.0550364	0.14057	0.707715	0.999848		ZDHHC16	zinc finger DHHC-type palmitoyltransferase 16 [Source:VGNC Symbol;Acc:VGNC:37131]		protein_coding	1734	26	18664215	18673470
ENSBTAG00000016354		0.0176218	8.58721	0.122929	0.729155	0.999751		9155.39	0.0170833	0.0557954	0.306178	0.759469	0.99986		9155.39	0.0170833	0.0557954	0.0937583	0.759453	0.999848		IER2	immediate early response 2 [Source:VGNC Symbol;Acc:VGNC:30038]		protein_coding	1772	7	12433859	12435630
ENSBTAG00000017674		0.0494832	3.05364	0.122925	0.729159	0.999751		195.957	0.0472357	0.143361	0.329487	0.741788	0.99986		195.957	0.0472357	0.143361	0.108599	0.741744	0.999848		SCNN1D	sodium channel epithelial 1 subunit delta [Source:VGNC Symbol;Acc:VGNC:34357]		protein_coding	2562	16	51229739	51235484
ENSBTAG00000017362		-0.0238757	6.29515	0.122854	0.729234	0.999751		1868.07	-0.0251865	0.0737702	-0.341419	0.732788	0.99986		1868.07	-0.0251865	0.0737702	0.115434	0.734041	0.999848		CNOT6	CCR4-NOT transcription complex subunit 6 [Source:VGNC Symbol;Acc:VGNC:27520]		protein_coding	3519	7	587310	668317
ENSBTAG00000008626		0.0843512	2.86912	0.122797	0.729328	0.999751		169.913	0.0782702	0.235445	0.332436	0.73956	0.99986		169.913	0.0782702	0.235445	0.11066	0.739394	0.999848		KCNN1	potassium calcium-activated channel subfamily N member 1 [Source:VGNC Symbol;Acc:VGNC:30483]		protein_coding	2234	7	5185086	5214413
ENSBTAG00000021018		0.0194583	7.81339	0.122741	0.729353	0.999751		5346.88	0.0193165	0.0517401	0.373337	0.708898	0.99986		5346.88	0.0193165	0.0517401	0.139938	0.708343	0.999848		KHSRP	KH-type splicing regulatory protein [Source:VGNC Symbol;Acc:VGNC:30545]		protein_coding	3883	7	18035388	18047821
ENSBTAG00000010510		0.0218515	6.08331	0.122686	0.729411	0.999751		1611.39	0.0211162	0.0617844	0.341773	0.732522	0.99986		1611.39	0.0211162	0.0617844	0.115881	0.733546	0.999848		DHX29	DExH-box helicase 29 [Source:VGNC Symbol;Acc:VGNC:28050]		protein_coding	4692	20	23830149	23877461
ENSBTAG00000030646		-0.0607077	3.41006	0.122653	0.729451	0.999751		250.304	-0.0493285	0.173575	-0.284192	0.776263	0.99986		250.304	-0.0493285	0.173575	0.0811899	0.775691	0.999848		KCTD17	potassium channel tetramerization domain containing 17 [Source:VGNC Symbol;Acc:VGNC:30506]		protein_coding	2032	5	75479863	75490596
ENSBTAG00000019593		0.0234278	4.69992	0.12261	0.729492	0.999751		615.364	0.0267613	0.0594214	0.450365	0.652447	0.99986		615.364	0.0267613	0.0594214	0.203175	0.65217	0.999848		KNOP1	lysine rich nucleolar protein 1 [Source:VGNC Symbol;Acc:VGNC:30697]		protein_coding	2130	25	17301393	17314330
ENSBTAG00000015486		-0.0175233	6.32574	0.122591	0.729512	0.999751		1905.27	-0.0192701	0.045509	-0.423435	0.671978	0.99986		1905.27	-0.0192701	0.045509	0.179384	0.671903	0.999848		CD2BP2	CD2 cytoplasmic tail binding protein 2 [Source:VGNC Symbol;Acc:VGNC:27023]		protein_coding	1236	25	26540572	26542953
ENSBTAG00000007479		0.0231741	5.01586	0.122548	0.729557	0.999751		767.993	0.0241285	0.0637974	0.378205	0.705278	0.99986		767.993	0.0241285	0.0637974	0.142034	0.706267	0.999848		CCDC90B	coiled-coil domain containing 90B [Source:VGNC Symbol;Acc:VGNC:26931]		protein_coding	2478	29	12384676	12411725
ENSBTAG00000004826		0.0317415	7.65211	0.122497	0.729611	0.999751		4777.76	0.0280546	0.0888596	0.315718	0.752217	0.99986		4777.76	0.0280546	0.0888596	0.0992014	0.75279	0.999848		ACP5	acid phosphatase 5, tartrate resistant [Source:VGNC Symbol;Acc:VGNC:25556]		protein_coding	1583	7	15911386	15915021
ENSBTAG00000026070		0.0806436	3.27735	0.122453	0.729697	0.999751		227.28	0.0693457	0.227229	0.30518	0.760229	0.99986		227.28	0.0693457	0.227229	0.0924623	0.76107	0.999848					pseudogene	3861	12	71263913	71411435
ENSBTAG00000010455		0.0247303	4.95904	0.122334	0.729784	0.999751		736.274	0.0248693	0.063492	0.391692	0.695286	0.99986		736.274	0.0248693	0.063492	0.154323	0.694438	0.999848		INTS5	integrator complex subunit 5 [Source:VGNC Symbol;Acc:VGNC:30231]		protein_coding	3332	29	40982507	40987197
ENSBTAG00000012361		-0.0346717	6.28673	0.122335	0.729788	0.999751		1853.02	-0.0360659	0.0997439	-0.361585	0.717662	0.99986		1853.02	-0.0360659	0.0997439	0.130858	0.717544	0.999848		ARHGEF11	Rho guanine nucleotide exchange factor 11 [Source:VGNC Symbol;Acc:VGNC:54878]		protein_coding	4809	3	13871481	13922860
ENSBTAG00000052465		-0.067482	4.19748	0.122368	0.729794	0.999751		431.816	-0.0754403	0.190034	-0.396983	0.69138	0.99986		431.816	-0.0754403	0.190034	0.15868	0.690374	0.999848					protein_coding	761	9	42992439	42996483
ENSBTAG00000038869		0.0342887	2.74995	0.12227	0.729851	0.999751		157.849	0.0358676	0.0965436	0.371517	0.710253	0.99986		157.849	0.0358676	0.0965436	0.138561	0.709716	0.999848					protein_coding	1302	18	47334544	47342947
ENSBTAG00000021456		0.0204647	5.17383	0.122254	0.729868	0.999751		855.714	0.0176356	0.0504263	0.34973	0.726541	0.99986		855.714	0.0176356	0.0504263	0.122588	0.726245	0.999848		MUS81	MUS81 structure-specific endonuclease subunit [Source:VGNC Symbol;Acc:VGNC:31762]		protein_coding	2933	29	43978620	43984846
ENSBTAG00000018946		-0.0584728	6.17667	0.122316	0.72987	0.999751		1707.49	-0.0612184	0.156727	-0.390605	0.696089	0.99986		1707.49	-0.0612184	0.156727	0.153549	0.695166	0.999848		NIBAN3	niban apoptosis regulator 3 [Source:VGNC Symbol;Acc:VGNC:55221]		protein_coding	1827	7	5568730	5586773
ENSBTAG00000005997		-0.0691233	3.50725	0.122276	0.72987	0.999751		270.638	-0.0774696	0.200593	-0.386204	0.699346	0.99986		270.638	-0.0774696	0.200593	0.143547	0.70478	0.999848					protein_coding	3858	4	32880212	32982260
ENSBTAG00000048591		-0.0788221	3.22694	0.122286	0.729874	0.999751		219.957	-0.0669173	0.225544	-0.296693	0.766701	0.99986		219.957	-0.0669173	0.225544	0.0884784	0.766121	0.999848		THBD	thrombomodulin [Source:HGNC Symbol;Acc:HGNC:11784]	THBD	protein_coding	2504	13	41849505	41854998
ENSBTAG00000021940		0.0454299	3.26719	0.122181	0.729946	0.999751		227.595	0.0392204	0.13188	0.297395	0.766165	0.99986		227.595	0.0392204	0.13188	0.08615	0.76913	0.999848		CCDC149	coiled-coil domain containing 149 [Source:VGNC Symbol;Acc:VGNC:26855]		protein_coding	4091	6	44401700	44520810
ENSBTAG00000013133		0.0190802	7.58817	0.12208	0.730052	0.999751		4576.2	0.0192634	0.0544101	0.35404	0.723309	0.99986		4576.2	0.0192634	0.0544101	0.125472	0.723174	0.999848		TBC1D10C	TBC1 domain family member 10C [Source:VGNC Symbol;Acc:VGNC:35625]		protein_coding	2608	29	45296017	45302692
ENSBTAG00000026249		-0.0706227	1.51314	0.122041	0.730093	0.999751		64.9039	-0.0698261	0.206643	-0.337906	0.735434	0.99986		64.9039	-0.0698261	0.206643	0.115138	0.734369	0.999848					protein_coding	720	5	34992625	34997925
ENSBTAG00000052551		0.0260638	3.90515	0.121689	0.730467	0.999751		353.801	0.0270688	0.0696842	0.38845	0.697683	0.99986		353.801	0.0270688	0.0696842	0.151192	0.697398	0.999848					lncRNA	1673	13	67565018	67567242
ENSBTAG00000014339		-0.0241635	5.3764	0.121558	0.730607	0.999751		984.737	-0.0248119	0.0641435	-0.386819	0.69889	0.99986		984.737	-0.0248119	0.0641435	0.149934	0.698598	0.999848		PUS3	pseudouridine synthase 3 [Source:VGNC Symbol;Acc:VGNC:33576]		protein_coding	3050	29	29246639	29250458
ENSBTAG00000047249		-0.0104459	8.86411	0.121543	0.730622	0.999751		11089.2	-0.010547	0.0260085	-0.405522	0.685094	0.99986		11089.2	-0.010547	0.0260085	0.164492	0.685054	0.999848		EIF4H	eukaryotic translation initiation factor 4H [Source:VGNC Symbol;Acc:VGNC:97266]		protein_coding	3573	25	33197879	33219477
ENSBTAG00000015105		-0.0182644	6.31771	0.121479	0.73069	0.999751		1897.67	-0.0192176	0.0583337	-0.329443	0.741821	0.99986		1897.67	-0.0192176	0.0583337	0.107488	0.743023	0.999848		HERPUD2	HERPUD family member 2 [Source:VGNC Symbol;Acc:VGNC:29817]		protein_coding	2529	4	61402841	61438886
ENSBTAG00000019908		-0.0236777	6.56386	0.121424	0.730749	0.999751		2244.36	-0.0229979	0.0595799	-0.386	0.699496	0.99986		2244.36	-0.0229979	0.0595799	0.149782	0.698744	0.999848		CUL9	cullin 9 [Source:VGNC Symbol;Acc:VGNC:27836]		protein_coding	7718	23	16786304	16822127
ENSBTAG00000053502		0.095893	1.74577	0.121401	0.730796	0.999751		77.3365	0.0922481	0.270902	0.340522	0.733464	0.99986		77.3365	0.0922481	0.270902	0.110705	0.739342	0.999848					protein_coding	183	4	50099256	50100893
ENSBTAG00000009079		0.0202064	6.45835	0.12121	0.730977	0.999751		2087.84	0.0187366	0.0540991	0.346338	0.729089	0.99986		2087.84	0.0187366	0.0540991	0.119908	0.729135	0.999848					protein_coding	2612	18	50036378	50046767
ENSBTAG00000047136		0.0332475	4.40093	0.121037	0.73116	0.999751		502.701	0.0329394	0.106561	0.309112	0.757236	0.99986		502.701	0.0329394	0.106561	0.094166	0.758946	0.999848					protein_coding	156	14	24496775	24496930
ENSBTAG00000005355		0.0303517	4.63544	0.12096	0.731242	0.999751		588.29	0.0303668	0.0861982	0.35229	0.724621	0.99986		588.29	0.0303668	0.0861982	0.124435	0.724274	0.999848		BAG2	BAG cochaperone 2 [Source:VGNC Symbol;Acc:VGNC:26406]		protein_coding	1821	23	3040820	3050862
ENSBTAG00000005137		-0.0310093	6.04265	0.120929	0.731275	0.999751		1566.7	-0.0318812	0.091656	-0.347836	0.727964	0.99986		1566.7	-0.0318812	0.091656	0.120151	0.72887	0.999848		LPGAT1	lysophosphatidylglycerol acyltransferase 1 [Source:VGNC Symbol;Acc:VGNC:30965]		protein_coding	1702	16	71591831	71713585
ENSBTAG00000025213		-0.0584842	3.2644	0.120717	0.731502	0.999751		228.057	-0.0543583	0.172794	-0.314585	0.753077	0.99986		228.057	-0.0543583	0.172794	0.0978146	0.754468	0.999848		OMG	oligodendrocyte myelin glycoprotein [Source:VGNC Symbol;Acc:VGNC:50238]		protein_coding	1882	19	18690773	18693479
ENSBTAG00000016161		-0.0188212	7.81047	0.120677	0.731544	0.999751		5336.33	-0.018243	0.0506772	-0.359985	0.718859	0.99986		5336.33	-0.018243	0.0506772	0.130101	0.718327	0.999848		FLII	FLII actin remodeling protein [Source:VGNC Symbol;Acc:VGNC:29032]		protein_coding	3875	19	34386823	34398726
ENSBTAG00000006549		0.118433	3.20993	0.120683	0.731605	0.999751		215.722	0.0772591	0.334438	0.231012	0.817306	0.99986		215.722	0.0772591	0.334438	0.0537407	0.816677	0.999848		CALHM6	calcium homeostasis modulator family member 6 [Source:VGNC Symbol;Acc:VGNC:26712]		protein_coding	1304	9	34245855	34248411
ENSBTAG00000001513		-0.0298039	3.4825	0.120486	0.731748	0.999751		263.579	-0.0263506	0.0795313	-0.331324	0.7404	0.99986		263.579	-0.0263506	0.0795313	0.109637	0.740558	0.999848		PDIK1L	PDLIM1 interacting kinase 1 like [Source:VGNC Symbol;Acc:VGNC:32701]		protein_coding	1629	2	126966876	126975053
ENSBTAG00000013302		-0.0167529	5.87881	0.120459	0.731777	0.999751		1397.04	-0.0142717	0.0413915	-0.344798	0.730246	0.99986		1397.04	-0.0142717	0.0413915	0.11919	0.729915	0.999848		R3HDM1	R3H domain containing 1 [Source:VGNC Symbol;Acc:VGNC:57358]		protein_coding	4134	2	61636892	61799766
ENSBTAG00000027477		-0.113148	1.71817	0.120325	0.731959	0.999751		77.5552	-0.0717059	0.326672	-0.219504	0.826257	0.99986		77.5552	-0.0717059	0.326672	0.0481364	0.826338	0.999848		B3GAT1	beta-1,3-glucuronyltransferase 1 [Source:VGNC Symbol;Acc:VGNC:26376]		protein_coding	3037	15	83675492	83697268
ENSBTAG00000006089		0.0158207	5.77024	0.120274	0.731974	0.999751		1295.64	0.0117316	0.0355236	0.330247	0.741214	0.99986		1295.64	0.0117316	0.0355236	0.108958	0.741334	0.999848		C19H17orf80	chromosome 19 C17orf80 homolog [Source:VGNC Symbol;Acc:VGNC:52660]		protein_coding	3701	19	58084841	58095624
ENSBTAG00000049452		-0.013319	6.74249	0.120138	0.73212	0.999751		2547.68	-0.0142585	0.0437522	-0.325893	0.744505	0.99986		2547.68	-0.0142585	0.0437522	0.106	0.744745	0.999848		UBL5	ubiquitin like 5 [Source:NCBI gene (formerly Entrezgene);Acc:614551]		protein_coding	520	7	14420689	14422227
ENSBTAG00000009668		0.0454947	5.61297	0.120077	0.732217	0.999751		1161.16	0.0411421	0.135387	0.303885	0.761215	0.99986		1161.16	0.0411421	0.135387	0.093103	0.760269	0.999848		TMEM184B	transmembrane protein 184B [Source:VGNC Symbol;Acc:VGNC:36010]		protein_coding	3484	5	109974528	110024787
ENSBTAG00000003035		-0.0312414	4.39725	0.120032	0.732233	0.999751		500.388	-0.0324615	0.0955268	-0.339816	0.733995	0.99986		500.388	-0.0324615	0.0955268	0.113581	0.736103	0.999848		IMPACT	impact RWD domain protein [Source:VGNC Symbol;Acc:VGNC:30186]		protein_coding	2522	24	32256373	32287095
ENSBTAG00000007430		0.0387898	6.70046	0.120037	0.732253	0.999751		2465.95	0.0322068	0.109371	0.294473	0.768397	0.99986		2465.95	0.0322068	0.109371	0.0869876	0.768042	0.999848		MYBBP1A	MYB binding protein 1a [Source:VGNC Symbol;Acc:VGNC:31777]		protein_coding	4117	19	25024913	25039465
ENSBTAG00000001030		-0.0145354	7.35454	0.119938	0.732333	0.999751		3892.46	-0.0153016	0.0427711	-0.357756	0.720526	0.99986		3892.46	-0.0153016	0.0427711	0.12814	0.720368	0.999848		MTMR3	myotubularin related protein 3 [Source:VGNC Symbol;Acc:VGNC:31742]		protein_coding	7373	17	68971211	69102722
ENSBTAG00000011190		0.020967	10.7317	0.119795	0.732487	0.999751		40497.3	0.0228183	0.0661808	0.344788	0.730254	0.99986		40497.3	0.0228183	0.0661808	0.119386	0.729701	0.999848		FLNA	filamin A [Source:VGNC Symbol;Acc:VGNC:29033]		protein_coding	8924	X	37397604	37422791
ENSBTAG00000019678		0.0430911	2.33143	0.119771	0.732512	0.999751		117.713	0.0369444	0.126328	0.292448	0.769944	0.99986		117.713	0.0369444	0.126328	0.0857799	0.769612	0.999848		ALKBH6	alkB homolog 6 [Source:VGNC Symbol;Acc:VGNC:25837]		protein_coding	960	18	46681510	46687258
ENSBTAG00000013745		0.0321873	6.43974	0.119602	0.732695	0.999751		2066.14	0.0329025	0.101675	0.323605	0.746237	0.99986		2066.14	0.0329025	0.101675	0.104364	0.746655	0.999848		ITGA5	integrin subunit alpha 5 [Source:VGNC Symbol;Acc:VGNC:30317]		protein_coding	4497	5	25662272	25683364
ENSBTAG00000007559		-0.0260168	5.91621	0.119547	0.732752	0.999751		1435.31	-0.0299854	0.0806018	-0.372019	0.709879	0.99986		1435.31	-0.0299854	0.0806018	0.137846	0.710432	0.999848		URI1	URI1 prefoldin like chaperone [Source:VGNC Symbol;Acc:VGNC:36698]		protein_coding	2575	18	40542798	40605024
ENSBTAG00000007449		0.0522963	4.66764	0.119519	0.732814	0.999751		601.432	0.0468647	0.151289	0.30977	0.756736	0.99986		601.432	0.0468647	0.151289	0.0963395	0.756267	0.999848		HS3ST1	heparan sulfate-glucosamine 3-sulfotransferase 1 [Source:VGNC Symbol;Acc:VGNC:29958]		protein_coding	1552	6	106504062	106540229
ENSBTAG00000000260		-0.0194479	5.49857	0.119251	0.73307	0.999751		1073.7	-0.0192984	0.0561355	-0.343782	0.73101	0.99986		1073.7	-0.0192984	0.0561355	0.1179	0.731323	0.999848		ZNRF2	zinc and ring finger 2 [Source:VGNC Symbol;Acc:VGNC:37364]		protein_coding	1599	4	65961977	66053326
ENSBTAG00000012043		-0.0906068	1.53853	0.119236	0.733092	0.999751		65.7121	-0.094871	0.265531	-0.357288	0.720876	0.99986		65.7121	-0.094871	0.265531	0.128653	0.719833	0.999848		PADI3	peptidyl arginine deiminase 3 [Source:VGNC Symbol;Acc:VGNC:32547]		protein_coding	3101	2	135316332	135346269
ENSBTAG00000027069		-0.0198557	4.66777	0.119159	0.733168	0.999751		603.086	-0.0183409	0.0585183	-0.313421	0.753961	0.99986		603.086	-0.0183409	0.0585183	0.0979046	0.754359	0.999848		RAMAC	RNA guanine-7 methyltransferase activating subunit [Source:VGNC Symbol;Acc:VGNC:55894]		protein_coding	1142	21	23241767	23247121
ENSBTAG00000017580		-0.0321938	6.62163	0.119	0.733342	0.999751		2335.37	-0.0347508	0.0877552	-0.395998	0.692107	0.99986		2335.37	-0.0347508	0.0877552	0.15702	0.691915	0.999848		RFX5	regulatory factor X5 [Source:VGNC Symbol;Acc:VGNC:33897]		protein_coding	3559	3	19463618	19470141
ENSBTAG00000046231		-0.027574	3.62544	0.118967	0.733375	0.999751		290.948	-0.0364336	0.073895	-0.493045	0.621981	0.99986		290.948	-0.0364336	0.073895	0.244033	0.621308	0.999848					protein_coding	804	3	8694108	8697521
ENSBTAG00000003421		0.0165293	6.75609	0.118875	0.733474	0.999751		2566.25	0.0163531	0.0358514	0.456137	0.648291	0.99986		2566.25	0.0163531	0.0358514	0.208676	0.647807	0.999848		RNF40	ring finger protein 40 [Source:VGNC Symbol;Acc:VGNC:34066]		protein_coding	3618	25	26883214	26894901
ENSBTAG00000019255		-0.0346613	6.25126	0.118836	0.733523	0.999751		1809.55	-0.0374009	0.104702	-0.357211	0.720934	0.99986		1809.55	-0.0374009	0.104702	0.128087	0.720424	0.999848		NFE2L2	nuclear factor, erythroid 2 like 2 [Source:VGNC Symbol;Acc:VGNC:32036]		protein_coding	2456	2	19617026	19649649
ENSBTAG00000005957		0.0212276	6.67335	0.118827	0.733525	0.999751		2426.78	0.0200542	0.0630174	0.318232	0.750309	0.99986		2426.78	0.0200542	0.0630174	0.100978	0.750659	0.999848		CSE1L	chromosome segregation 1 like [Source:VGNC Symbol;Acc:VGNC:27752]		protein_coding	3689	13	77193956	77229841
ENSBTAG00000054195		0.0251092	9.07163	0.118723	0.733637	0.999751		12830.9	0.0274544	0.0867741	0.316389	0.751707	0.99986		12830.9	0.0274544	0.0867741	0.10043	0.751314	0.999848		GPX1	glutathione peroxidase 1 [Source:NCBI gene (formerly Entrezgene);Acc:281209]		protein_coding	960	22	50752499	50753719
ENSBTAG00000049245		-0.0438504	0.215297	0.118703	0.733658	0.999751		26.0092	-0.0429568	0.162207	-0.264828	0.791142	0.99986		26.0092	-0.0429568	0.162207	0.0692988	0.79236	0.999848					protein_coding	321	29	18287169	18287630
ENSBTAG00000007754		-0.0167242	5.64449	0.118703	0.733659	0.999751		1187.95	-0.019232	0.0454535	-0.423114	0.672212	0.99986		1187.95	-0.019232	0.0454535	0.178659	0.672528	0.999848		NDUFA3	NADH:ubiquinone oxidoreductase subunit A3 [Source:NCBI gene (formerly Entrezgene);Acc:338064]		protein_coding	358	18	63279554	63282901
ENSBTAG00000018984		-0.0245818	8.36967	0.118687	0.733676	0.999751		7881.72	-0.0230042	0.0817171	-0.28151	0.778319	0.99986		7881.72	-0.0230042	0.0817171	0.0786781	0.779097	0.999848		PIK3CD	phosphatidylinositol-4,5-bisphosphate 3-kinase catalytic subunit delta [Source:VGNC Symbol;Acc:VGNC:32891]		protein_coding	4964	16	43788707	43850241
ENSBTAG00000018044		0.0219069	5.07882	0.118649	0.733717	0.999751		801.193	0.0209925	0.0587113	0.357555	0.720676	0.99986		801.193	0.0209925	0.0587113	0.12796	0.720557	0.999848		POLR3E	RNA polymerase III subunit E [Source:VGNC Symbol;Acc:VGNC:33149]		protein_coding	2482	25	19969392	20002099
ENSBTAG00000031829		0.0199395	5.42167	0.118647	0.73372	0.999751		1016.81	0.0235754	0.0519712	0.453624	0.650099	0.99986		1016.81	0.0235754	0.0519712	0.206072	0.649863	0.999848					protein_coding	3058	X	86600103	86609996
ENSBTAG00000018063		0.0199746	4.95572	0.118567	0.733806	0.999751		735.186	0.0189857	0.0490903	0.386751	0.698941	0.99986		735.186	0.0189857	0.0490903	0.150137	0.698405	0.999848		SPATA2	spermatosis associated 2 [Source:VGNC Symbol;Acc:VGNC:35178]		protein_coding	3869	13	77982558	77993066
ENSBTAG00000015974		-0.0298265	5.57759	0.118546	0.733829	0.999751		1133.74	-0.0271924	0.0863043	-0.315075	0.752704	0.99986		1133.74	-0.0271924	0.0863043	0.0994628	0.752475	0.999848		FLVCR1	FLVCR heme transporter 1 [Source:VGNC Symbol;Acc:VGNC:82540]		protein_coding	3897	16	70675517	70703889
ENSBTAG00000021291		0.0979051	0.841307	0.118475	0.733908	0.999751		39.2242	0.0742427	0.296665	0.250257	0.802388	0.99986		39.2242	0.0742427	0.296665	0.0636797	0.800772	0.999848		STXBP6	syntaxin binding protein 6 [Source:VGNC Symbol;Acc:VGNC:35450]		protein_coding	975	21	35027776	35267297
ENSBTAG00000020546		-0.0215845	4.23445	0.118387	0.733999	0.999751		446.132	-0.0179229	0.0620435	-0.288877	0.772675	0.99986		446.132	-0.0179229	0.0620435	0.0830212	0.773244	0.999848		TRDMT1	tRNA aspartic acid methyltransferase 1 [Source:VGNC Symbol;Acc:VGNC:36296]		protein_coding	1312	13	31562568	31614429
ENSBTAG00000046633		0.0511955	1.96359	0.118379	0.734008	0.999751		90.3862	0.0531743	0.151738	0.350435	0.726012	0.99986		90.3862	0.0531743	0.151738	0.123614	0.725147	0.999848					protein_coding	528	21	67530547	67531074
ENSBTAG00000011527		-0.0320634	7.01608	0.118347	0.734045	0.999751		3070.09	-0.0289999	0.0878975	-0.329928	0.741454	0.99986		3070.09	-0.0289999	0.0878975	0.109442	0.740781	0.999848		NT5C	5', 3'-nucleotidase, cytosolic [Source:VGNC Symbol;Acc:VGNC:32289]		protein_coding	1352	19	56318393	56320652
ENSBTAG00000050922		0.0464932	4.78408	0.118274	0.734145	0.999751		656.806	0.0488459	0.144827	0.33727	0.735914	0.99986		656.806	0.0488459	0.144827	0.11242	0.737406	0.999848					protein_coding	288	NKLS02002208.1	5167555	5167842
ENSBTAG00000011287		-0.0259629	5.03206	0.118137	0.734269	0.999751		776.617	-0.0261727	0.0795635	-0.328954	0.742191	0.99986		776.617	-0.0261727	0.0795635	0.108187	0.742218	0.999848		ATXN7	ataxin 7 [Source:VGNC Symbol;Acc:VGNC:26342]		protein_coding	3021	22	37470887	37559158
ENSBTAG00000050848		0.095111	4.62942	0.118074	0.734403	0.999751		582.661	0.0728758	0.270138	0.269772	0.787335	0.99986		582.661	0.0728758	0.270138	0.0734392	0.786394	0.999848		ZCCHC2	zinc finger CCHC-type containing 2 [Source:VGNC Symbol;Acc:VGNC:107037]		protein_coding	3348	24	60903462	60958117
ENSBTAG00000004394		-0.0552006	4.48432	0.11802	0.73443	0.999751		530.252	-0.0509507	0.161913	-0.314679	0.753005	0.99986		530.252	-0.0509507	0.161913	0.0993939	0.752558	0.999848		PKIB	cAMP-dependent protein kinase inhibitor beta [Source:VGNC Symbol;Acc:VGNC:32941]		protein_coding	1735	9	28522081	28642574
ENSBTAG00000015094		-0.0612945	4.21761	0.117972	0.734485	0.999751		440.156	-0.0570056	0.179818	-0.317019	0.751229	0.99986		440.156	-0.0570056	0.179818	0.0999567	0.751882	0.999848		VNN1	vanin 1 [Source:VGNC Symbol;Acc:VGNC:36807]		protein_coding	1803	9	70835488	70854194
ENSBTAG00000005393		-0.0221678	4.55013	0.117784	0.73465	0.999751		555.618	-0.0205588	0.0644667	-0.318906	0.749798	0.99986		555.618	-0.0205588	0.0644667	0.101161	0.750441	0.999848		TIPRL	TOR signaling pathway regulator [Source:VGNC Symbol;Acc:VGNC:35878]		protein_coding	1125	3	386406	455451
ENSBTAG00000020610		0.0173249	5.74707	0.117776	0.734659	0.999751		1274.65	0.016414	0.0440392	0.372714	0.709362	0.99986		1274.65	0.016414	0.0440392	0.139253	0.709025	0.999848		ANKZF1	ankyrin repeat and zinc finger peptidyl tRNA hydrolase 1 [Source:VGNC Symbol;Acc:VGNC:25949]		protein_coding	2693	2	107179983	107186463
ENSBTAG00000008520		-0.0251664	4.0644	0.117742	0.734696	0.999751		395.693	-0.0237019	0.0758614	-0.312438	0.754708	0.99986		395.693	-0.0237019	0.0758614	0.0977875	0.754501	0.999848		NFIC	nuclear factor I C [Source:VGNC Symbol;Acc:VGNC:32040]		protein_coding	2113	7	20448283	20516117
ENSBTAG00000010949		-0.015356	5.78409	0.117489	0.73497	0.999751		1308.39	-0.0123841	0.0378831	-0.326903	0.743741	0.99986		1308.39	-0.0123841	0.0378831	0.107098	0.743473	0.999848		PROSER1	proline and serine rich 1 [Source:VGNC Symbol;Acc:VGNC:33367]		protein_coding	4813	12	23219451	23251116
ENSBTAG00000011129		-0.0285429	6.204	0.117486	0.734973	0.999751		1750.02	-0.0252939	0.0821618	-0.307855	0.758193	0.99986		1750.02	-0.0252939	0.0821618	0.0952529	0.757603	0.999848		QSOX2	quiescin sulfhydryl oxidase 2 [Source:VGNC Symbol;Acc:VGNC:33606]		protein_coding	3696	11	103691455	103716231
ENSBTAG00000015321		-0.0262616	6.06222	0.117437	0.735026	0.999751		1589.51	-0.0230953	0.0821674	-0.281076	0.778652	0.99986		1589.51	-0.0230953	0.0821674	0.0787801	0.778957	0.999848		TRERF1	transcriptional regulating factor 1 [Source:VGNC Symbol;Acc:VGNC:36302]		protein_coding	4267	23	15939656	16145761
ENSBTAG00000007363		0.0272477	5.54122	0.117227	0.735253	0.999751		1106.73	0.0239903	0.0840395	0.285465	0.775288	0.99986		1106.73	0.0239903	0.0840395	0.0808325	0.776172	0.999848		LSM3	LSM3 homolog, U6 small nuclear RNA and mRNA degradation associated [Source:VGNC Symbol;Acc:VGNC:31055]		protein_coding	607	22	58031643	58038810
ENSBTAG00000032277		0.0367868	5.74515	0.117218	0.735269	0.999751		1271.75	0.030531	0.107712	0.28345	0.776832	0.99986		1271.75	0.030531	0.107712	0.0805958	0.776492	0.999848		KYNU	kynureninase [Source:VGNC Symbol;Acc:VGNC:30759]		protein_coding	2227	2	53739155	53888583
ENSBTAG00000003848		0.0331836	5.28878	0.117192	0.735291	0.999751		927.641	0.0329249	0.100584	0.327336	0.743414	0.99986		927.641	0.0329249	0.100584	0.106457	0.744215	0.999848		ATRN	attractin [Source:VGNC Symbol;Acc:VGNC:26335]		protein_coding	4490	13	51545361	51731772
ENSBTAG00000009024		-0.0361973	4.23752	0.117189	0.735295	0.999751		447.865	-0.034827	0.110879	-0.314099	0.753446	0.99986		447.865	-0.034827	0.110879	0.0982883	0.753893	0.999848		KCND1	potassium voltage-gated channel subfamily D member 1 [Source:VGNC Symbol;Acc:VGNC:30434]		protein_coding	3248	X	87068162	87075215
ENSBTAG00000001302		-0.03695	2.95901	0.11717	0.735315	0.999751		182.236	-0.0282532	0.0996267	-0.283591	0.776724	0.99986		182.236	-0.0282532	0.0996267	0.0809626	0.775997	0.999848		MRPS28	mitochondrial ribosomal protein S28 [Source:VGNC Symbol;Acc:VGNC:31668]		protein_coding	855	14	43120078	43222183
ENSBTAG00000019538		-0.0214939	4.20892	0.117123	0.735366	0.999751		437.368	-0.019856	0.0546799	-0.363131	0.716507	0.99986		437.368	-0.019856	0.0546799	0.132112	0.716252	0.999848		FBXO28	F-box protein 28 [Source:VGNC Symbol;Acc:VGNC:28901]		protein_coding	1357	16	27306978	27330898
ENSBTAG00000048842		0.0845794	1.02583	0.117091	0.7354	0.999751		46.395	0.0868999	0.259352	0.335065	0.737576	0.99986		46.395	0.0868999	0.259352	0.111543	0.738394	0.999848					lncRNA	1441	23	14286405	14288368
ENSBTAG00000004476		0.0498119	3.78745	0.116919	0.735587	0.999751		329.233	0.0518862	0.156548	0.33144	0.740312	0.99986		329.233	0.0518862	0.156548	0.107827	0.742632	0.999848		ADHFE1	alcohol dehydrogenase iron containing 1 [Source:VGNC Symbol;Acc:VGNC:25674]		protein_coding	1853	14	30690619	30723593
ENSBTAG00000019956		0.0248435	5.18936	0.116809	0.735707	0.999751		867.401	0.0253892	0.0784815	0.323506	0.746312	0.99986		867.401	0.0253892	0.0784815	0.104037	0.747037	0.999848		CMPK1	cytidine/uridine monophosphate kinase 1 [Source:VGNC Symbol;Acc:VGNC:27480]		protein_coding	1881	3	98887940	98924294
ENSBTAG00000005347		-0.0324684	3.50427	0.116796	0.735721	0.999751		267.618	-0.0262383	0.0856126	-0.306477	0.759242	0.99986		267.618	-0.0262383	0.0856126	0.0936803	0.75955	0.999848		GPN3	GPN-loop GTPase 3 [Source:VGNC Symbol;Acc:VGNC:29540]		protein_coding	1392	17	54340390	54359773
ENSBTAG00000010234		-0.0335368	4.44566	0.116786	0.735732	0.999751		515.144	-0.0336453	0.0949075	-0.354506	0.72296	0.99986		515.144	-0.0336453	0.0949075	0.126309	0.72229	0.999848		DHRS1	dehydrogenase/reductase 1 [Source:VGNC Symbol;Acc:VGNC:28039]		protein_coding	1379	10	20871434	20880388
ENSBTAG00000008530		0.0526945	4.08925	0.116782	0.735751	0.999751		400.674	0.0576951	0.148713	0.387962	0.698044	0.99986		400.674	0.0576951	0.148713	0.150928	0.69765	0.999848		SLC36A4	solute carrier family 36 member 4 [Source:VGNC Symbol;Acc:VGNC:34841]		protein_coding	5439	29	1701573	1743386
ENSBTAG00000000494		0.0405709	4.48649	0.116737	0.735785	0.999751		533.124	0.0422181	0.126808	0.33293	0.739187	0.99986		533.124	0.0422181	0.126808	0.108938	0.741356	0.999848		PDE4D	phosphodiesterase 4D [Source:VGNC Symbol;Acc:VGNC:32677]		protein_coding	4756	20	20014955	20315593
ENSBTAG00000010743		0.038101	4.09089	0.116696	0.73583	0.999751		403.54	0.038126	0.112666	0.338397	0.735064	0.99986		403.54	0.038126	0.112666	0.113806	0.735852	0.999848		FASTKD1	FAST kinase domains 1 [Source:VGNC Symbol;Acc:VGNC:28873]		protein_coding	3303	2	26694016	26730287
ENSBTAG00000000379		0.0360087	3.75198	0.116676	0.735851	0.999751		318.775	0.0361427	0.108374	0.3335	0.738757	0.99986		318.775	0.0361427	0.108374	0.110315	0.739786	0.999848		GOLT1B	golgi transport 1B [Source:VGNC Symbol;Acc:VGNC:29495]		protein_coding	1192	5	88683333	88697403
ENSBTAG00000006547		-0.0254344	4.94733	0.116594	0.73594	0.999751		730.864	-0.024798	0.0691723	-0.358496	0.719972	0.99986		730.864	-0.024798	0.0691723	0.128772	0.719708	0.999848		CCDC25	coiled-coil domain containing 25 [Source:VGNC Symbol;Acc:VGNC:26888]		protein_coding	872	8	11022949	11053125
ENSBTAG00000005654		0.0398805	9.91494	0.116608	0.73594	0.999751		23101.9	0.0424067	0.135253	0.313536	0.753873	0.99986		23101.9	0.0424067	0.135253	0.0980128	0.754228	0.999848		TMSB10	thymosin beta 10 [Source:NCBI gene (formerly Entrezgene);Acc:282385]		protein_coding	452	11	50094264	50095274
ENSBTAG00000006702		0.0324977	8.83705	0.116575	0.735961	0.999751		10911.5	0.0300289	0.107008	0.280622	0.779	0.99986		10911.5	0.0300289	0.107008	0.0770145	0.781385	0.999848		EIF3E	eukaryotic translation initiation factor 3 subunit E [Source:VGNC Symbol;Acc:VGNC:28395]		protein_coding	1637	14	56245887	56293897
ENSBTAG00000049993		0.0239161	5.1932	0.116507	0.736036	0.999751		870.754	0.0234673	0.0826577	0.28391	0.77648	0.99986		870.754	0.0234673	0.0826577	0.0802966	0.776896	0.999848					protein_coding	234	17	52806052	52806285
ENSBTAG00000007970		-0.0283003	5.58598	0.116446	0.736101	0.999751		1140.11	-0.030833	0.0857156	-0.359713	0.719062	0.99986		1140.11	-0.030833	0.0857156	0.1297	0.718744	0.999848		C1H3orf38	chromosome 1 C3orf38 homolog [Source:VGNC Symbol;Acc:VGNC:53515]		protein_coding	1515	1	36156437	36162573
ENSBTAG00000013677		-0.0130648	7.52981	0.116431	0.736118	0.999751		4393.9	-0.0133505	0.0311396	-0.428732	0.668118	0.99986		4393.9	-0.0133505	0.0311396	0.183838	0.668096	0.999848		SEC14L1	SEC14 like lipid binding 1 [Source:VGNC Symbol;Acc:VGNC:34404]		protein_coding	4406	19	54705353	54755623
ENSBTAG00000026097		-0.0320715	6.63528	0.11618	0.736393	0.999751		2359.24	-0.0275825	0.0899892	-0.306509	0.759217	0.99986		2359.24	-0.0275825	0.0899892	0.0942313	0.758865	0.999848		LIMD1	LIM domain containing 1 [Source:VGNC Symbol;Acc:VGNC:30888]		protein_coding	2025	22	53633801	53707789
ENSBTAG00000004930		-0.0191818	4.44724	0.116175	0.736396	0.999751		517.456	-0.0231975	0.0549407	-0.422227	0.672859	0.99986		517.456	-0.0231975	0.0549407	0.177907	0.673178	0.999848		DNAAF2	dynein axonemal assembly factor 2 [Source:VGNC Symbol;Acc:VGNC:28119]		protein_coding	3053	10	42664104	42671425
ENSBTAG00000048077		-0.0487467	3.53662	0.116161	0.736412	0.999751		275.459	-0.0489882	0.148692	-0.329461	0.741807	0.99986		275.459	-0.0489882	0.148692	0.106975	0.743615	0.999848		MAGED4B	melanoma antigen family D, 4B [Source:NCBI gene (formerly Entrezgene);Acc:100125231]		protein_coding	2667	X	89587797	89595308
ENSBTAG00000051000		0.0371846	2.61827	0.116159	0.736414	0.999751		144.262	0.0349423	0.110109	0.317343	0.750983	0.99986		144.262	0.0349423	0.110109	0.0994244	0.752521	0.999848					pseudogene	684	X	77047496	77052351
ENSBTAG00000014794		-0.0195929	6.43673	0.116107	0.736471	0.999751		2057.09	-0.0201254	0.0537715	-0.374277	0.708198	0.99986		2057.09	-0.0201254	0.0537715	0.140656	0.70763	0.999848		SCYL3	SCY1 like pseudokinase 3 [Source:VGNC Symbol;Acc:VGNC:34376]		protein_coding	2966	16	37492622	37534240
ENSBTAG00000011815		0.0249574	4.88961	0.116046	0.736537	0.999751		701.941	0.0259505	0.0686885	0.3778	0.705579	0.99986		701.941	0.0259505	0.0686885	0.143612	0.704716	0.999848		SMG9	SMG9 nonsense mediated mRNA decay factor [Source:VGNC Symbol;Acc:VGNC:35013]		protein_coding	2144	18	51935729	51956086
ENSBTAG00000013136		-0.0432089	2.66279	0.115937	0.736656	0.999751		148.322	-0.0408363	0.117691	-0.346979	0.728607	0.99986		148.322	-0.0408363	0.117691	0.119804	0.729247	0.999848		EFCAB11	EF-hand calcium binding domain 11 [Source:VGNC Symbol;Acc:VGNC:28340]		protein_coding	1594	10	101466634	101634822
ENSBTAG00000017382		0.0289336	5.83415	0.115809	0.736795	0.999751		1353.33	0.0313882	0.0820712	0.382451	0.702126	0.99986		1353.33	0.0313882	0.0820712	0.146899	0.701517	0.999848		P3H1	prolyl 3-hydroxylase 1 [Source:VGNC Symbol;Acc:VGNC:32532]		protein_coding	2626	3	103472227	103491724
ENSBTAG00000030424		-0.113868	1.6213	0.115782	0.736864	0.999751		69.1382	-0.168144	0.333738	-0.503821	0.614387	0.99986		69.1382	-0.168144	0.333738	0.251123	0.616285	0.999848		CLEC1A	C-type lectin domain family 1 member A [Source:VGNC Symbol;Acc:VGNC:27427]		protein_coding	2729	5	99860312	99880739
ENSBTAG00000016910		-0.0305084	3.04108	0.115736	0.736875	0.999751		193.629	-0.0341222	0.0863469	-0.395175	0.692713	0.99986		193.629	-0.0341222	0.0863469	0.156525	0.692376	0.999848		EEF1AKMT3	EEF1A lysine methyltransferase 3 [Source:VGNC Symbol;Acc:VGNC:50099]		protein_coding	2502	5	55685470	55699636
ENSBTAG00000020418		-0.0375652	4.55855	0.115571	0.737056	0.999751		561.108	-0.0388749	0.120648	-0.322218	0.747287	0.99986		561.108	-0.0388749	0.120648	0.102438	0.748924	0.999848		CA5B	carbonic anhydrase 5B [Source:VGNC Symbol;Acc:VGNC:26655]		protein_coding	3213	X	127724914	127752302
ENSBTAG00000018802		0.0126518	7.53757	0.115513	0.737119	0.999751		4418.43	0.0122826	0.0337708	0.363705	0.716078	0.99986		4418.43	0.0122826	0.0337708	0.132228	0.716133	0.999848		UBE2Z	ubiquitin conjugating enzyme E2 Z [Source:VGNC Symbol;Acc:VGNC:36598]		protein_coding	3293	19	37596244	37611744
ENSBTAG00000053419		0.0437317	4.97189	0.115357	0.737309	0.999751		745.623	0.0429455	0.134861	0.318443	0.750149	0.99986		745.623	0.0429455	0.134861	0.101176	0.750423	0.999848					protein_coding	288	5	47504807	47505199
ENSBTAG00000009150		-0.060898	1.90356	0.115294	0.737358	0.999751		87.4562	-0.0593207	0.184693	-0.321185	0.74807	0.99986		87.4562	-0.0593207	0.184693	0.102762	0.748539	0.999848		SPON1	spondin 1 [Source:VGNC Symbol;Acc:VGNC:35227]		protein_coding	4063	15	38457984	38773001
ENSBTAG00000001707		-0.0218305	4.70909	0.115271	0.737383	0.999751		619.985	-0.0237672	0.0608578	-0.390536	0.69614	0.99986		619.985	-0.0237672	0.0608578	0.152309	0.696338	0.999848		UIMC1	ubiquitin interaction motif containing 1 [Source:VGNC Symbol;Acc:VGNC:36657]		protein_coding	3318	7	38357664	38496216
ENSBTAG00000039823		-0.0248657	3.4542	0.115169	0.737495	0.999751		259.143	-0.0239481	0.0768474	-0.311632	0.75532	0.99986		259.143	-0.0239481	0.0768474	0.0969826	0.755481	0.999848		KBTBD7	kelch repeat and BTB domain containing 7 [Source:VGNC Symbol;Acc:VGNC:53820]		protein_coding	2746	12	11345513	11414148
ENSBTAG00000025403		0.0267064	4.20182	0.115155	0.737511	0.999751		435.132	0.0287242	0.0788659	0.364215	0.715697	0.99986		435.132	0.0287242	0.0788659	0.132989	0.715353	0.999848		TTLL5	tubulin tyrosine ligase like 5 [Source:VGNC Symbol;Acc:VGNC:36493]		protein_coding	3582	10	86918978	87207088
ENSBTAG00000037461		0.0203466	4.11214	0.115149	0.737517	0.999751		409.1	0.0151281	0.0553529	0.273302	0.784621	0.99986		409.1	0.0151281	0.0553529	0.0746511	0.784681	0.999848		SDHAF1	succinate dehydrogenase complex assembly factor 1 [Source:VGNC Symbol;Acc:VGNC:34389]		protein_coding	1047	18	46668498	46669544
ENSBTAG00000000046		0.0571176	2.68794	0.115138	0.737529	0.999751		150.206	0.0501725	0.169906	0.295296	0.767768	0.99986		150.206	0.0501725	0.169906	0.0879005	0.766863	0.999848		SURF2	surfeit 2 [Source:VGNC Symbol;Acc:VGNC:35484]		protein_coding	1053	11	104263216	104266858
ENSBTAG00000033313		-0.0249341	5.12892	0.115094	0.737577	0.999751		831.717	-0.0241138	0.0788842	-0.305686	0.759844	0.99986		831.717	-0.0241138	0.0788842	0.0925998	0.760898	0.999848		SLC38A9	solute carrier family 38 member 9 [Source:VGNC Symbol;Acc:VGNC:34856]		protein_coding	2646	20	23440943	23542895
ENSBTAG00000004979		0.0267473	4.67928	0.115067	0.737607	0.999751		608.244	0.026277	0.0820202	0.320372	0.748686	0.99986		608.244	0.026277	0.0820202	0.102116	0.749305	0.999848		MRS2	magnesium transporter MRS2 [Source:VGNC Symbol;Acc:VGNC:31679]		protein_coding	3647	23	33271110	33309747
ENSBTAG00000025413		-0.0180129	5.77827	0.114973	0.73771	0.999751		1303.61	-0.0184309	0.0539585	-0.341575	0.73267	0.99986		1303.61	-0.0184309	0.0539585	0.116752	0.732584	0.999848		RNF5	ring finger protein 5 [Source:VGNC Symbol;Acc:VGNC:34070]		protein_coding	1478	23	27209390	27212136
ENSBTAG00000016615		0.0354047	4.21427	0.11493	0.737757	0.999751		438.864	0.0326999	0.108644	0.300982	0.763429	0.99986		438.864	0.0326999	0.108644	0.0910692	0.762822	0.999848		ABHD6	abhydrolase domain containing 6, acylglycerol lipase [Source:VGNC Symbol;Acc:VGNC:25503]		protein_coding	2096	22	43026804	43075099
ENSBTAG00000007639		-0.03191	5.74203	0.114903	0.737786	0.999751		1270.09	-0.0373937	0.0931777	-0.401316	0.688188	0.99986		1270.09	-0.0373937	0.0931777	0.160482	0.688713	0.999848		SDAD1	SDA1 domain containing 1 [Source:VGNC Symbol;Acc:VGNC:34377]		protein_coding	2986	6	90809716	90841174
ENSBTAG00000015968		0.0255112	4.21224	0.114895	0.737796	0.999751		438.011	0.0231051	0.0667219	0.34629	0.729124	0.99986		438.011	0.0231051	0.0667219	0.120464	0.728532	0.999848		ACSF3	acyl-CoA synthetase family member 3 [Source:VGNC Symbol;Acc:VGNC:25563]		protein_coding	2306	18	14203972	14248441
ENSBTAG00000051972		-0.0617055	5.20371	0.114541	0.738238	0.999751		872.376	-0.0659288	0.181804	-0.362636	0.716877	0.99986		872.376	-0.0659288	0.181804	0.131999	0.716368	0.999848		CEBPB	CCAAT enhancer binding protein beta [Source:NCBI gene (formerly Entrezgene);Acc:338319]		protein_coding	1047	13	78205757	78206803
ENSBTAG00000051340		-0.08887	1.92568	0.114499	0.738254	0.999751		87.1489	-0.089845	0.266276	-0.337414	0.735805	0.99986		87.1489	-0.089845	0.266276	0.114557	0.735014	0.999848					protein_coding	2080	15	42201107	42232877
ENSBTAG00000005635		0.0287144	2.99065	0.114343	0.738402	0.999751		187.022	0.0318144	0.076639	0.41512	0.678054	0.99986		187.022	0.0318144	0.076639	0.172132	0.678224	0.999848		TTC39C	tetratricopeptide repeat domain 39C [Source:VGNC Symbol;Acc:VGNC:36477]		protein_coding	816	24	32560390	32575991
ENSBTAG00000015730		-0.0266796	8.06575	0.114335	0.73841	0.999751		6361.43	-0.0287714	0.073602	-0.390905	0.695868	0.99986		6361.43	-0.0287714	0.073602	0.153461	0.695249	0.999848		BOLA-DMA	major histocompatibility complex, class II, DM alpha [Source:NCBI gene (formerly Entrezgene);Acc:282490]		protein_coding	1281	23	7263678	7269167
ENSBTAG00000003267		-0.0291089	3.88894	0.114326	0.73842	0.999751		350.028	-0.0330046	0.0812188	-0.406366	0.684473	0.99986		350.028	-0.0330046	0.0812188	0.164748	0.684822	0.999848		ZNF132	zinc finger protein 132 [Source:VGNC Symbol;Acc:VGNC:52982]		protein_coding	2109	18	65692531	65701693
ENSBTAG00000011545		0.0680987	6.16673	0.114304	0.738509	0.999751		1704.48	0.0602028	0.199464	0.301822	0.762787	0.99986		1704.48	0.0602028	0.199464	0.0915867	0.76217	0.999848		GDA	guanine deaminase [Source:VGNC Symbol;Acc:VGNC:29294]		protein_coding	2244	8	48359127	48483138
ENSBTAG00000016772		0.013721	7.09272	0.114238	0.738517	0.999751		3243.55	0.0123434	0.032408	0.380876	0.703295	0.99986		3243.55	0.0123434	0.032408	0.144975	0.703384	0.999848		USP11	ubiquitin specific peptidase 11 [Source:VGNC Symbol;Acc:VGNC:36711]		protein_coding	3364	X	85604710	85619691
ENSBTAG00000053098		0.0322577	6.55408	0.113921	0.738869	0.999751		2234.02	0.0298229	0.099412	0.299993	0.764182	0.99986		2234.02	0.0298229	0.099412	0.0890744	0.765357	0.999848					protein_coding	1991	3	12902008	12991375
ENSBTAG00000016783		-0.0230821	5.86169	0.113848	0.738946	0.999751		1379.06	-0.0232904	0.0621585	-0.374694	0.707888	0.99986		1379.06	-0.0232904	0.0621585	0.140932	0.707357	0.999848		PGLS	6-phosphogluconolactonase [Source:VGNC Symbol;Acc:VGNC:32790]		protein_coding	1224	7	5590439	5599169
ENSBTAG00000034875		-0.085547	4.31362	0.113894	0.738961	0.999751		469.001	-0.107296	0.251405	-0.426785	0.669536	0.99986		469.001	-0.107296	0.251405	0.183086	0.668735	0.999848		ALPK1	alpha kinase 1 [Source:VGNC Symbol;Acc:VGNC:25847]		protein_coding	4059	6	13098687	13220016
ENSBTAG00000007759		0.0256618	5.55781	0.11382	0.738977	0.999751		1115.39	0.0263194	0.0658645	0.3996	0.689451	0.99986		1115.39	0.0263194	0.0658645	0.160651	0.688558	0.999848		ABCB8	ATP binding cassette subfamily B member 8 [Source:VGNC Symbol;Acc:VGNC:25466]		protein_coding	2991	4	113605321	113623176
ENSBTAG00000054229		0.0242366	3.23377	0.113726	0.739081	0.999751		222.323	0.0204455	0.0706296	0.289474	0.772219	0.99986		222.323	0.0204455	0.0706296	0.0832609	0.772926	0.999848		C2CD3	C2 domain containing 3 centriole elongation regulator [Source:NCBI gene (formerly Entrezgene);Acc:768315]		protein_coding	1867	15	53552619	53579820
ENSBTAG00000016223		-0.0769665	3.86559	0.113729	0.739125	0.999751		347.49	-0.0719386	0.228419	-0.314941	0.752807	0.99986		347.49	-0.0719386	0.228419	0.0960718	0.756596	0.999848		SCRN1	secernin 1 [Source:VGNC Symbol;Acc:VGNC:34366]		protein_coding	5310	4	66355254	66421169
ENSBTAG00000001700		-0.0177193	9.02882	0.113631	0.739186	0.999751		12454	-0.0184354	0.0663209	-0.277973	0.781033	0.99986		12454	-0.0184354	0.0663209	0.0766615	0.781874	0.999848		CDC42	cell division cycle 42 [Source:VGNC Symbol;Acc:VGNC:97251]		protein_coding	3065	2	130732620	130787969
ENSBTAG00000009034		0.0196451	8.10283	0.113566	0.739257	0.999751		6532.99	0.0197753	0.0531189	0.372284	0.709682	0.99986		6532.99	0.0197753	0.0531189	0.139308	0.70897	0.999848		AP3D1	adaptor related protein complex 3 subunit delta 1 [Source:VGNC Symbol;Acc:VGNC:25988]		protein_coding	4848	7	21413767	21447278
ENSBTAG00000048966		-0.0205979	4.71872	0.113556	0.739268	0.999751		623.364	-0.0249146	0.0488824	-0.509685	0.610272	0.99986		623.364	-0.0249146	0.0488824	0.260716	0.609629	0.999848		FBXO46	F-box protein 46 [Source:VGNC Symbol;Acc:VGNC:106740]		protein_coding	1818	18	53267531	53269348
ENSBTAG00000004887		0.0145247	7.60413	0.113495	0.739335	0.999751		4623.38	0.0142269	0.0323489	0.439796	0.660085	0.99986		4623.38	0.0142269	0.0323489	0.193926	0.659669	0.999848		DCTN1	dynactin subunit 1 [Source:VGNC Symbol;Acc:VGNC:27928]		protein_coding	4792	11	10238630	10269100
ENSBTAG00000049588		0.0167365	5.88866	0.113443	0.739392	0.999751		1408.22	0.0167229	0.0541556	0.308794	0.757478	0.99986		1408.22	0.0167229	0.0541556	0.0954171	0.7574	0.999848		SUPT4H1	SPT4 homolog, DSIF elongation factor subunit [Source:NCBI gene (formerly Entrezgene);Acc:616425]		protein_coding	1081	19	9315341	9320588
ENSBTAG00000003989		-0.18743	4.8424	0.11347	0.739467	0.999751		677.84	-0.182194	0.586043	-0.310889	0.755885	0.99986		677.84	-0.182194	0.586043	0.0963137	0.756299	0.999848					protein_coding	2425	26	24827343	24837104
ENSBTAG00000031825		0.149751	4.28531	0.113398	0.739546	0.999751		459.688	0.148482	0.465238	0.319153	0.74961	0.99986		459.688	0.148482	0.465238	0.102799	0.748496	0.999848					protein_coding	321	23	29013585	29014232
ENSBTAG00000009877		0.0170603	7.10077	0.113202	0.739659	0.999751		3268.19	0.0169626	0.059836	0.283485	0.776805	0.99986		3268.19	0.0169626	0.059836	0.0799706	0.777337	0.999848		MCMBP	minichromosome maintenance complex binding protein [Source:VGNC Symbol;Acc:VGNC:31316]		protein_coding	2333	26	39948291	39986119
ENSBTAG00000030168		-0.0265495	4.2886	0.113104	0.739768	0.999751		461.956	-0.028294	0.0746553	-0.378995	0.704692	0.99986		461.956	-0.028294	0.0746553	0.144069	0.704269	0.999848		MIF4GD	MIF4G domain containing [Source:VGNC Symbol;Acc:VGNC:31472]		protein_coding	1354	19	56219006	56223201
ENSBTAG00000013001		-0.0661737	2.16053	0.113081	0.739792	0.999751		105.893	-0.0614199	0.200909	-0.30571	0.759825	0.99986		105.893	-0.0614199	0.200909	0.0897937	0.76444	0.999848		ZNF84	zinc finger protein 84 [Source:HGNC Symbol;Acc:HGNC:13159]	ZNF84	protein_coding	3418	17	44044076	44068639
ENSBTAG00000052707		-0.0309071	3.90833	0.112982	0.739903	0.999751		355.098	-0.0294946	0.0947067	-0.311431	0.755473	0.99986		355.098	-0.0294946	0.0947067	0.0971467	0.755281	0.999848					protein_coding	699	10	46308841	46319176
ENSBTAG00000003606		0.0313451	3.90503	0.11283	0.740071	0.999751		353.56	0.0268276	0.0880514	0.304681	0.760609	0.99986		353.56	0.0268276	0.0880514	0.0931356	0.760228	0.999848		GLI4	GLI family zinc finger 4 [Source:HGNC Symbol;Acc:HGNC:4320]	GLI4	protein_coding	1461	14	1323954	1335463
ENSBTAG00000019877		0.0407874	3.49411	0.112704	0.74021	0.999751		265.125	0.0423714	0.122245	0.34661	0.728884	0.99986		265.125	0.0423714	0.122245	0.120873	0.72809	0.999848		DOCK7	dedicator of cytokinesis 7 [Source:VGNC Symbol;Acc:VGNC:28161]		protein_coding	6749	3	82924988	83115333
ENSBTAG00000011325		0.0466242	4.36124	0.112676	0.740248	0.999751		485.86	0.04918	0.141563	0.347406	0.728286	0.99986		485.86	0.04918	0.141563	0.121473	0.727442	0.999848		KHK	ketohexokinase [Source:VGNC Symbol;Acc:VGNC:30543]		protein_coding	1290	11	72537265	72549970
ENSBTAG00000007108		-0.0721888	4.13271	0.112472	0.740519	0.999751		413.521	-0.0765685	0.207753	-0.368555	0.712459	0.99986		413.521	-0.0765685	0.207753	0.13427	0.714045	0.999848		LGALS12	galectin 12 [Source:VGNC Symbol;Acc:VGNC:30851]		protein_coding	1506	29	41783243	41792648
ENSBTAG00000002282		-0.0136824	8.59848	0.112378	0.740571	0.999751		9232.39	-0.0144704	0.0499132	-0.289911	0.771884	0.99986		9232.39	-0.0144704	0.0499132	0.083996	0.771953	0.999848		EIF1	eukaryotic translation initiation factor 1 [Source:VGNC Symbol;Acc:VGNC:57141]		protein_coding	1279	19	41907220	41909777
ENSBTAG00000013191		-0.170565	2.69735	0.112284	0.740741	0.999751		148.145	-0.254708	0.520413	-0.489435	0.624534	0.99986		148.145	-0.254708	0.520413	0.233545	0.628908	0.999848		AGRN	agrin [Source:VGNC Symbol;Acc:VGNC:25742]		protein_coding	7618	16	51422628	51461967
ENSBTAG00000010508		-0.0365669	5.77161	0.112204	0.740772	0.999751		1295.63	-0.036424	0.109458	-0.332767	0.73931	0.99986		1295.63	-0.036424	0.109458	0.111425	0.738528	0.999848		BLVRB	biliverdin reductase B [Source:VGNC Symbol;Acc:VGNC:26511]		protein_coding	994	18	49781065	49798244
ENSBTAG00000019146		0.110602	3.7639	0.112033	0.741019	0.999751		323.133	0.100081	0.322242	0.310579	0.756121	0.99986		323.133	0.100081	0.322242	0.0955731	0.757208	0.999848		OSBP2	oxysterol binding protein 2 [Source:VGNC Symbol;Acc:VGNC:32457]		protein_coding	4127	17	69639538	69793488
ENSBTAG00000002302		0.0443782	4.44578	0.11191	0.741098	0.999751		515.174	0.0429171	0.133428	0.32165	0.747718	0.99986		515.174	0.0429171	0.133428	0.104196	0.746851	0.999848		CD59	CD59 molecule [Source:VGNC Symbol;Acc:VGNC:54861]		protein_coding	459	15	64346582	64368108
ENSBTAG00000045751		-0.101953	5.15173	0.111959	0.741112	0.999751		837.01	-0.114889	0.31478	-0.364981	0.715126	0.99986		837.01	-0.114889	0.31478	0.13281	0.715536	0.999848					protein_coding	3546	NKLS02000910.1	1512	147533
ENSBTAG00000052343		0.0859847	0.243496	0.111889	0.741115	0.999751		26.7839	0.0771658	0.272857	0.282807	0.777325	0.99986		26.7839	0.0771658	0.272857	0.0792055	0.778377	0.999848					protein_coding	285	18	51464620	51467546
ENSBTAG00000009109		-0.0395764	4.23993	0.111835	0.741175	0.999751		448.307	-0.0434408	0.121337	-0.358017	0.72033	0.99986		448.307	-0.0434408	0.121337	0.125572	0.723069	0.999848		CASD1	CAS1 domain containing 1 [Source:VGNC Symbol;Acc:VGNC:26775]		protein_coding	3682	4	11886419	11939978
ENSBTAG00000033504		0.0265971	5.52957	0.111808	0.741205	0.999751		1095.18	0.0237571	0.0763467	0.311174	0.755668	0.99986		1095.18	0.0237571	0.0763467	0.0967056	0.755819	0.999848		MAK16	MAK16 homolog [Source:VGNC Symbol;Acc:VGNC:31153]		protein_coding	2045	27	29204700	29214791
ENSBTAG00000017232		-0.0326813	5.45208	0.111779	0.741238	0.999751		1038.41	-0.0273788	0.0972888	-0.281418	0.77839	0.99986		1038.41	-0.0273788	0.0972888	0.0795671	0.777885	0.999848		KIF13B	kinesin family member 13B [Source:VGNC Symbol;Acc:VGNC:30582]		protein_coding	5643	8	9440963	9630218
ENSBTAG00000046952		0.029282	4.14623	0.111775	0.741243	0.999751		420.888	0.0283234	0.0970745	0.29177	0.770463	0.99986		420.888	0.0283234	0.0970745	0.0841738	0.771719	0.999848					protein_coding	393	10	84303892	84304284
ENSBTAG00000014931		0.0142855	7.25397	0.111745	0.741275	0.999751		3629.84	0.014286	0.0414856	0.34436	0.730575	0.99986		3629.84	0.014286	0.0414856	0.118506	0.730661	0.999848		MLF2	myeloid leukemia factor 2 [Source:HGNC Symbol;Acc:HGNC:7126]	MLF2	protein_coding	2037	5	103691194	103696645
ENSBTAG00000039635		0.0148127	6.2843	0.111728	0.741294	0.999751		1850.94	0.0141579	0.0363971	0.388983	0.697288	0.99986		1850.94	0.0141579	0.0363971	0.151744	0.696874	0.999848		CCDC97	coiled-coil domain containing 97 [Source:VGNC Symbol;Acc:VGNC:26936]		protein_coding	3073	18	50477993	50488316
ENSBTAG00000010524		0.026386	5.02314	0.111716	0.741307	0.999751		769.948	0.027099	0.0725455	0.373545	0.708743	0.99986		769.948	0.027099	0.0725455	0.14039	0.707893	0.999848		BCKDK	branched chain keto acid dehydrogenase kinase [Source:VGNC Symbol;Acc:VGNC:26444]		protein_coding	2395	25	27212130	27216927
ENSBTAG00000019530		0.0404736	3.90352	0.111478	0.741573	0.999751		355.533	0.0368675	0.128211	0.287553	0.773689	0.99986		355.533	0.0368675	0.128211	0.0814772	0.775305	0.999848		KDM8	lysine demethylase 8 [Source:VGNC Symbol;Acc:VGNC:30534]		protein_coding	1940	25	24778510	24800600
ENSBTAG00000004916		0.0178515	5.70756	0.111462	0.741591	0.999751		1239.62	0.0209448	0.0446255	0.469346	0.638822	0.99986		1239.62	0.0209448	0.0446255	0.221413	0.637966	0.999848		ARFGAP1	ADP ribosylation factor GTPase activating protein 1 [Source:VGNC Symbol;Acc:VGNC:56176]		protein_coding	1617	13	54287348	54297677
ENSBTAG00000011063		0.0288615	3.40083	0.11145	0.741604	0.999751		250.252	0.0272639	0.0964344	0.28272	0.777392	0.99986		250.252	0.0272639	0.0964344	0.0791751	0.778418	0.999848		CTSO	cathepsin O [Source:VGNC Symbol;Acc:VGNC:53898]		protein_coding	831	17	43364999	43381605
ENSBTAG00000014331		0.0249352	4.63137	0.1112	0.741884	0.999751		588.217	0.022368	0.0765383	0.292246	0.770098	0.99986		588.217	0.022368	0.0765383	0.0850274	0.770597	0.999848					protein_coding	1511	X	37544098	37547550
ENSBTAG00000006816		-0.0256015	3.78848	0.11119	0.741895	0.999751		327.233	-0.0210468	0.0801878	-0.262469	0.79296	0.99986		327.233	-0.0210468	0.0801878	0.0684206	0.79365	0.999848		ABHD17B	abhydrolase domain containing 17B, depalmitoylase [Source:VGNC Symbol;Acc:VGNC:25498]		protein_coding	2505	8	48108615	48157205
ENSBTAG00000015541		0.063811	2.78847	0.11118	0.741905	0.999751		161.391	0.0602356	0.194799	0.30922	0.757154	0.99986		161.391	0.0602356	0.194799	0.0965619	0.755995	0.999848		DLC1	DLC1 Rho GTPase activating protein [Source:VGNC Symbol;Acc:VGNC:28084]		protein_coding	6087	27	23395827	23916949
ENSBTAG00000031852		-0.0175951	7.30173	0.111145	0.741945	0.999751		3750.41	-0.0174133	0.0513557	-0.339073	0.734555	0.99986		3750.41	-0.0174133	0.0513557	0.115504	0.733963	0.999848		TBC1D10B	TBC1 domain family member 10B [Source:VGNC Symbol;Acc:VGNC:35624]		protein_coding	3781	25	26544203	26555450
ENSBTAG00000001083		0.0390638	4.101	0.111039	0.742063	0.999751		405.527	0.0387019	0.120867	0.320201	0.748816	0.99986		405.527	0.0387019	0.120867	0.102672	0.748647	0.999848		MAP3K20	mitogen-activated protein kinase kinase kinase 20 [Source:NCBI gene (formerly Entrezgene);Acc:519251]		protein_coding	3066	2	23405489	23558475
ENSBTAG00000007626		0.0184247	8.9429	0.110931	0.742184	0.999751		11724.4	0.0163626	0.0651289	0.251234	0.801633	0.99986		11724.4	0.0163626	0.0651289	0.0628039	0.802118	0.999848		IL2RG	interleukin 2 receptor subunit gamma [Source:VGNC Symbol;Acc:VGNC:30153]		protein_coding	1816	X	79521612	79525287
ENSBTAG00000026199		0.0279777	11.7781	0.110918	0.742198	0.999751		83899.1	0.0299018	0.100826	0.296567	0.766797	0.99986		83899.1	0.0299018	0.100826	0.0878353	0.766947	0.999848		ACTB	actin beta [Source:VGNC Symbol;Acc:VGNC:106628]		protein_coding	1835	25	38799230	38802646
ENSBTAG00000039129		0.0438842	2.84447	0.110819	0.742309	0.999751		170.015	0.0408592	0.142469	0.286795	0.77427	0.99986		170.015	0.0408592	0.142469	0.0814289	0.77537	0.999848					protein_coding	3164	29	48540589	48559970
ENSBTAG00000018629		-0.0316082	5.76304	0.110818	0.74231	0.999751		1289.01	-0.0381188	0.0960001	-0.397071	0.691315	0.99986		1289.01	-0.0381188	0.0960001	0.156796	0.692124	0.999848		CWF19L2	CWF19 like cell cycle control factor 2 [Source:VGNC Symbol;Acc:VGNC:96695]		protein_coding	3232	15	16086700	16224288
ENSBTAG00000021649		0.0354586	3.7444	0.110642	0.742507	0.999751		318.909	0.0346238	0.118605	0.291925	0.770344	0.99986		318.909	0.0346238	0.118605	0.0838413	0.772158	0.999848					protein_coding	511	3	14304650	14305160
ENSBTAG00000019329		-0.0259848	6.48699	0.110605	0.742549	0.999751		2126.69	-0.0247778	0.069433	-0.356859	0.721197	0.99986		2126.69	-0.0247778	0.069433	0.128157	0.720351	0.999848		LYL1	LYL1 basic helix-loop-helix family member [Source:VGNC Symbol;Acc:VGNC:31097]		protein_coding	2527	7	12473027	12478679
ENSBTAG00000017803		-0.0120178	7.32268	0.110563	0.742596	0.999751		3806.4	-0.0119468	0.0314738	-0.379578	0.704258	0.99986		3806.4	-0.0119468	0.0314738	0.143885	0.704449	0.999848		RAB14	RAB14, member RAS onco family [Source:VGNC Symbol;Acc:VGNC:33622]		protein_coding	2959	8	110594952	110614532
ENSBTAG00000005629		-0.046569	3.87169	0.110541	0.74262	0.999751		345.628	-0.0412203	0.138484	-0.297654	0.765967	0.99986		345.628	-0.0412203	0.138484	0.0889515	0.765514	0.999848		CRYBG2	crystallin beta-gamma domain containing 2 [Source:VGNC Symbol;Acc:VGNC:27740]		protein_coding	9698	2	126775472	126806913
ENSBTAG00000047628		-0.0120899	6.56043	0.110477	0.742692	0.999751		2243.03	-0.0115973	0.0291027	-0.398494	0.690266	0.99986		2243.03	-0.0115973	0.0291027	0.158988	0.69009	0.999848		XPO7	exportin 7 [Source:VGNC Symbol;Acc:VGNC:37001]		protein_coding	4708	8	69236316	69327302
ENSBTAG00000000504		0.0248547	6.12837	0.110409	0.742768	0.999751		1662.46	0.0213826	0.0790964	0.270336	0.786902	0.99986		1662.46	0.0213826	0.0790964	0.0729765	0.787051	0.999848		GTF2B	ral transcription factor IIB [Source:VGNC Symbol;Acc:VGNC:29693]		protein_coding	1402	3	55014449	55045556
ENSBTAG00000021671		0.0237219	4.49019	0.110383	0.742797	0.999751		533.786	0.0230088	0.0744514	0.309044	0.757288	0.99986		533.786	0.0230088	0.0744514	0.0943282	0.758745	0.999848		METTL18	methyltransferase like 18 [Source:VGNC Symbol;Acc:VGNC:31405]		protein_coding	1464	16	37440402	37442731
ENSBTAG00000005357		0.0178442	6.76302	0.110354	0.742829	0.999751		2578.9	0.0176758	0.045981	0.384416	0.70067	0.99986		2578.9	0.0176758	0.045981	0.148499	0.699974	0.999848		VPS11	VPS11 core subunit of CORVET and HOPS complexes [Source:VGNC Symbol;Acc:VGNC:36809]		protein_coding	3200	15	29653348	29663611
ENSBTAG00000051755		0.0197326	7.09725	0.110263	0.742931	0.999751		3257.65	0.020071	0.065521	0.306329	0.759354	0.99986		3257.65	0.020071	0.065521	0.0942582	0.758832	0.999848		ARF3	ADP ribosylation factor 3 [Source:NCBI gene (formerly Entrezgene);Acc:510994]		protein_coding	1106	5	30855679	30871054
ENSBTAG00000008369		0.0167675	6.15374	0.110238	0.742959	0.999751		1689.77	0.0176962	0.040858	0.433115	0.664931	0.99986		1689.77	0.0176962	0.040858	0.188228	0.664395	0.999848		RBM8A	RNA binding motif protein 8A [Source:VGNC Symbol;Acc:VGNC:33808]		protein_coding	1677	3	21418275	21448521
ENSBTAG00000001069		0.0201748	7.38231	0.110182	0.743023	0.999751		3963.24	0.0173803	0.0557316	0.311857	0.75515	0.99986		3963.24	0.0173803	0.0557316	0.0971672	0.755256	0.999848		TP53	tumor protein p53 [Source:VGNC Symbol;Acc:VGNC:36231]		protein_coding	2160	19	27376072	27388416
ENSBTAG00000015904		0.0482387	4.3977	0.110192	0.74303	0.999751		502.4	0.0504607	0.153842	0.328002	0.74291	0.99986		502.4	0.0504607	0.153842	0.105089	0.745806	0.999848		RORA	RAR related orphan receptor A [Source:VGNC Symbol;Acc:VGNC:34088]		protein_coding	2632	10	48892525	49702163
ENSBTAG00000022227		0.0569092	6.33696	0.110232	0.74303	0.999751		1914.35	0.048066	0.169333	0.283854	0.776522	0.99986		1914.35	0.048066	0.169333	0.0811205	0.775785	0.999848		PLSCR2	phospholipid scramblase 1 [Source:NCBI gene (formerly Entrezgene);Acc:513193]		protein_coding	1899	1	121946372	121974115
ENSBTAG00000011310		-0.0477822	3.31459	0.110135	0.743075	0.999751		234.084	-0.0498169	0.145899	-0.341449	0.732766	0.99986		234.084	-0.0498169	0.145899	0.116415	0.732955	0.999848		NALF2	NALCN channel auxiliary factor 2 [Source:VGNC Symbol;Acc:VGNC:28736]		protein_coding	3915	X	80931538	80960201
ENSBTAG00000015537		-0.0292185	5.02987	0.109876	0.743366	0.999751		773.384	-0.0282635	0.0822873	-0.343473	0.731242	0.99986		773.384	-0.0282635	0.0822873	0.118465	0.730705	0.999848		RASAL2	RAS protein activator like 2 [Source:VGNC Symbol;Acc:VGNC:33738]		protein_coding	4551	16	59629859	59878925
ENSBTAG00000052953		-0.0507483	6.45419	0.109708	0.743608	0.999751		2096.37	-0.0436666	0.164828	-0.264922	0.79107	0.99986		2096.37	-0.0436666	0.164828	0.0696099	0.791906	0.999848					pseudogene	534	18	54982135	54982669
ENSBTAG00000053278		0.0369789	1.25408	0.10958	0.743699	0.999751		55.0967	0.0296457	0.120713	0.245589	0.806	0.99986		55.0967	0.0296457	0.120713	0.0597318	0.80692	0.999848					protein_coding	330	6	66310178	66312320
ENSBTAG00000004039		-0.0211662	4.69698	0.109559	0.743723	0.999751		614.297	-0.0245681	0.0583632	-0.420953	0.67379	0.99986		614.297	-0.0245681	0.0583632	0.176807	0.674132	0.999848		DHX35	DEAH-box helicase 35 [Source:VGNC Symbol;Acc:VGNC:28053]		protein_coding	2906	13	67738519	67807849
ENSBTAG00000004248		0.0204232	4.59502	0.109436	0.743862	0.999751		571.857	0.0199295	0.0560684	0.35545	0.722253	0.99986		571.857	0.0199295	0.0560684	0.126849	0.721722	0.999848		MLYCD	malonyl-CoA decarboxylase [Source:VGNC Symbol;Acc:VGNC:97287]		protein_coding	2500	18	10240324	10254080
ENSBTAG00000020043		-0.0346643	8.1018	0.109208	0.744134	0.999751		6523.37	-0.0383543	0.103331	-0.37118	0.710504	0.99986		6523.37	-0.0383543	0.103331	0.138555	0.709722	0.999848		ARHGAP17	Rho GTPase activating protein 17 [Source:VGNC Symbol;Acc:VGNC:26077]		protein_coding	7444	25	22572555	22676579
ENSBTAG00000021093		0.0288531	9.08214	0.109159	0.744174	0.999751		12940.3	0.0312539	0.103288	0.30259	0.762202	0.99986		12940.3	0.0312539	0.103288	0.091097	0.762787	0.999848		RPS16	ribosomal protein S16 [Source:NCBI gene (formerly Entrezgene);Acc:506297]		protein_coding	760	18	49122732	49125260
ENSBTAG00000033015		-0.0287266	3.11949	0.10915	0.744184	0.999751		203.908	-0.0267375	0.079256	-0.337357	0.735848	0.99986		203.908	-0.0267375	0.079256	0.11423	0.735379	0.999848		FAHD1	fumarylacetoacetate hydrolase domain containing 1 [Source:VGNC Symbol;Acc:VGNC:28708]		protein_coding	1625	25	1392519	1394143
ENSBTAG00000051913		-0.0387612	5.0737	0.10914	0.744201	0.999751		799.814	-0.0434719	0.12468	-0.348668	0.727339	0.99986		799.814	-0.0434719	0.12468	0.122252	0.726605	0.999848		UST	uronyl 2-sulfotransferase [Source:VGNC Symbol;Acc:VGNC:107018]		protein_coding	2959	9	86010125	86327460
ENSBTAG00000021140		-0.0292743	6.84512	0.109091	0.744251	0.999751		2737.76	-0.0288414	0.0958272	-0.300973	0.763435	0.99986		2737.76	-0.0288414	0.0958272	0.0886091	0.765953	0.999848		RMND5A	required for meiotic nuclear division 5 homolog A [Source:VGNC Symbol;Acc:VGNC:33996]		protein_coding	2846	11	48137705	48196047
ENSBTAG00000005791		-0.0484474	4.33751	0.108913	0.744471	0.999751		477.249	-0.0503867	0.145911	-0.345324	0.729851	0.99986		477.249	-0.0503867	0.145911	0.119991	0.729044	0.999848		UROS	uroporphyrinogen III synthase [Source:VGNC Symbol;Acc:VGNC:36702]		protein_coding	1737	26	45300494	45324610
ENSBTAG00000020954		0.0342489	3.02621	0.108813	0.744564	0.999751		191.273	0.0336458	0.10302	0.326593	0.743975	0.99986		191.273	0.0336458	0.10302	0.107196	0.74336	0.999848		TRIM7	tripartite motif containing 7 [Source:VGNC Symbol;Acc:VGNC:36351]		protein_coding	3210	7	40326943	40341657
ENSBTAG00000031886		-0.030382	5.84324	0.108791	0.74459	0.999751		1365.15	-0.0289117	0.0983738	-0.293896	0.768837	0.99986		1365.15	-0.0289117	0.0983738	0.0861793	0.769092	0.999848		H2BC15	H2B clustered histone 15 [Source:VGNC Symbol;Acc:VGNC:83587]		protein_coding	1387	23	30972348	30976581
ENSBTAG00000052466		0.0322027	4.69794	0.108735	0.744652	0.999751		613.784	0.0322032	0.0941845	0.341916	0.732414	0.99986		613.784	0.0322032	0.0941845	0.117774	0.731462	0.999848					protein_coding	854	4	76611350	76614443
ENSBTAG00000018978		-0.0178153	6.06191	0.108714	0.744676	0.999751		1585.49	-0.0177692	0.0474935	-0.374141	0.7083	0.99986		1585.49	-0.0177692	0.0474935	0.14054	0.707745	0.999848		KAT14	lysine acetyltransferase 14 [Source:VGNC Symbol;Acc:VGNC:30397]		protein_coding	3664	13	38333657	38360021
ENSBTAG00000012976		-0.0656887	6.00497	0.108733	0.744718	0.999751		1524.37	-0.0739641	0.197936	-0.373677	0.708644	0.99986		1524.37	-0.0739641	0.197936	0.140318	0.707965	0.999848		WLS	Wnt ligand secretion mediator [Source:VGNC Symbol;Acc:VGNC:36948]		protein_coding	2839	3	77070780	77186963
ENSBTAG00000047029		0.0684549	5.96907	0.10871	0.744743	0.999751		1494.31	0.0706066	0.208032	0.339402	0.734307	0.99986		1494.31	0.0706066	0.208032	0.113119	0.73662	0.999848					protein_coding	432	11	47179770	47180201
ENSBTAG00000011206		-0.0233098	7.17637	0.108645	0.744754	0.999751		3444.25	-0.0232798	0.0792472	-0.293762	0.76894	0.99986		3444.25	-0.0232798	0.0792472	0.0855686	0.769888	0.999848		GALNT1	polypeptide N-acetylgalactosaminyltransferase 1 [Source:VGNC Symbol;Acc:VGNC:29222]		protein_coding	3595	24	21374863	21455432
ENSBTAG00000001504		0.0181544	6.41725	0.108576	0.744832	0.999751		2028.77	0.0181681	0.0478602	0.379608	0.704237	0.99986		2028.77	0.0181681	0.0478602	0.144658	0.703694	0.999848		NOP14	NOP14 nucleolar protein [Source:VGNC Symbol;Acc:VGNC:32165]		protein_coding	3841	6	115790395	115806223
ENSBTAG00000002654		-0.0171122	6.91673	0.108532	0.744882	0.999751		2871.29	-0.0174627	0.0487192	-0.358437	0.720017	0.99986		2871.29	-0.0174627	0.0487192	0.128688	0.719796	0.999848		DNAJC7	DnaJ heat shock protein family (Hsp40) member C7 [Source:VGNC Symbol;Acc:VGNC:55817]		protein_coding	2215	19	42139364	42169593
ENSBTAG00000022498		0.0546867	1.9778	0.108511	0.744905	0.999751		91.0867	0.0540248	0.162423	0.332619	0.739422	0.99986		91.0867	0.0540248	0.162423	0.110942	0.739074	0.999848					protein_coding	526	4	43148370	43148895
ENSBTAG00000016760		-0.0218134	5.06653	0.108444	0.744982	0.999751		793.677	-0.0199325	0.0561177	-0.355191	0.722446	0.99986		793.677	-0.0199325	0.0561177	0.126806	0.721767	0.999848		LRRFIP2	LRR binding FLII interacting protein 2 [Source:VGNC Symbol;Acc:VGNC:31035]		protein_coding	2153	22	10347060	10455986
ENSBTAG00000008629		0.016752	4.65219	0.108307	0.745137	0.999751		596.109	0.0198679	0.0465802	0.426531	0.669721	0.99986		596.109	0.0198679	0.0465802	0.18183	0.669805	0.999848		MTFR1	mitochondrial fission regulator 1 [Source:VGNC Symbol;Acc:VGNC:31726]		protein_coding	2001	14	30039506	30098890
ENSBTAG00000027809		-0.0228881	4.34796	0.108303	0.745142	0.999751		483.655	-0.0223587	0.075183	-0.29739	0.766168	0.99986		483.655	-0.0223587	0.075183	0.0876682	0.767163	0.999848					protein_coding	2445	16	55481252	55578205
ENSBTAG00000019954		-0.0363541	5.80538	0.108274	0.745185	0.999751		1328.33	-0.0387184	0.113786	-0.340276	0.733649	0.99986		1328.33	-0.0387184	0.113786	0.115313	0.734175	0.999848		ABHD2	abhydrolase domain containing 2, acylglycerol lipase [Source:VGNC Symbol;Acc:VGNC:25500]		protein_coding	1968	21	20576003	20684305
ENSBTAG00000051066		-0.0300484	3.48467	0.108194	0.745265	0.999751		263.586	-0.0310659	0.0855856	-0.36298	0.716619	0.99986		263.586	-0.0310659	0.0855856	0.13226	0.7161	0.999848		ZNF71	zinc finger protein 71 [Source:HGNC Symbol;Acc:HGNC:13141]	ZNF71	protein_coding	1275	18	63846562	63851730
ENSBTAG00000032140		0.0596313	0.52799	0.108183	0.745277	0.999751		33.1453	0.058849	0.197345	0.298204	0.765547	0.99986		33.1453	0.058849	0.197345	0.0877356	0.767076	0.999848		SBK1	SH3 domain binding kinase 1 [Source:VGNC Symbol;Acc:VGNC:106915]		protein_coding	1257	25	25816381	25820460
ENSBTAG00000010106		0.0183772	9.0851	0.10815	0.745315	0.999751		12938.8	0.0183131	0.0646303	0.283351	0.776908	0.99986		12938.8	0.0183131	0.0646303	0.0797968	0.777573	0.999848		CCND3	cyclin D3 [Source:VGNC Symbol;Acc:VGNC:26964]		protein_coding	1982	23	15698661	15705476
ENSBTAG00000013650		0.0314752	4.86334	0.108047	0.745432	0.999751		689.774	0.031576	0.0971008	0.325188	0.745039	0.99986		689.774	0.031576	0.0971008	0.106305	0.744391	0.999848		SLC66A1	solute carrier family 66 member 1 [Source:VGNC Symbol;Acc:VGNC:56138]		protein_coding	1631	2	133346903	133363429
ENSBTAG00000047997		0.0235563	3.83352	0.107994	0.745492	0.999751		336.47	0.0300227	0.0642008	0.467638	0.640044	0.99986		336.47	0.0300227	0.0642008	0.219514	0.63941	0.999848		PRPS2	phosphoribosyl pyrophosphate synthetase 2 [Source:VGNC Symbol;Acc:VGNC:56950]		protein_coding	2767	X	130798549	130828342
ENSBTAG00000004114		-0.0243309	6.87677	0.107992	0.745494	0.999751		2792.42	-0.02412	0.0751061	-0.321145	0.7481	0.99986		2792.42	-0.02412	0.0751061	0.103756	0.747368	0.999848		MAP3K11	mitogen-activated protein kinase kinase kinase 11 [Source:VGNC Symbol;Acc:VGNC:31189]		protein_coding	3578	29	43778592	43795152
ENSBTAG00000016747		0.0339657	6.13698	0.107882	0.745625	0.999751		1667.66	0.0280158	0.0985885	0.28417	0.77628	0.99986		1667.66	0.0280158	0.0985885	0.0807632	0.776266	0.999848		NAT10	N-acetyltransferase 10 [Source:VGNC Symbol;Acc:VGNC:31888]		protein_coding	3843	15	64702013	64740844
ENSBTAG00000005338		0.0263493	7.80965	0.107728	0.745794	0.999751		5349.39	0.0228377	0.0924828	0.24694	0.804954	0.99986		5349.39	0.0228377	0.0924828	0.0600009	0.806495	0.999848		EIF3M	eukaryotic translation initiation factor 3 subunit M [Source:VGNC Symbol;Acc:VGNC:28403]		protein_coding	1346	15	63298794	63316294
ENSBTAG00000009167		-0.0165585	6.32415	0.107726	0.745796	0.999751		1902.55	-0.0162253	0.0430094	-0.37725	0.705988	0.99986		1902.55	-0.0162253	0.0430094	0.14278	0.705533	0.999848		SLC15A4	solute carrier family 15 member 4 [Source:VGNC Symbol;Acc:VGNC:34681]		protein_coding	2738	17	48308901	48338170
ENSBTAG00000050839		0.0814788	2.35915	0.10773	0.745815	0.999751		118.974	0.0764531	0.252021	0.30336	0.761616	0.99986		118.974	0.0764531	0.252021	0.0927577	0.7607	0.999848		DISC1	DISC1 scaffold protein [Source:VGNC Symbol;Acc:VGNC:106712]		protein_coding	3415	28	4454729	4869058
ENSBTAG00000025441		-0.0321659	7.48402	0.107706	0.745824	0.999751		4261.13	-0.0308853	0.104524	-0.295484	0.767624	0.99986		4261.13	-0.0308853	0.104524	0.0875798	0.767277	0.999848		HSPA1A	heat shock protein family A (Hsp70) member 1A [Source:NCBI gene (formerly Entrezgene);Acc:282254]		protein_coding	2474	23	27520317	27522790
ENSBTAG00000019754		0.0714789	3.00007	0.107662	0.745893	0.999751		186.843	0.0682188	0.220902	0.30882	0.757459	0.99986		186.843	0.0682188	0.220902	0.0963069	0.756307	0.999848		CAVIN3	caveolae associated protein 3 [Source:VGNC Symbol;Acc:VGNC:26804]		protein_coding	1039	15	46710950	46712568
ENSBTAG00000012585		0.0177847	6.44027	0.107624	0.745912	0.999751		2064.42	0.016577	0.0553792	0.299337	0.764683	0.99986		2064.42	0.016577	0.0553792	0.0890801	0.76535	0.999848		RAB3GAP2	RAB3 GTPase activating non-catalytic protein subunit 2 [Source:VGNC Symbol;Acc:VGNC:33654]		protein_coding	5885	16	23632616	23735677
ENSBTAG00000039335		-0.0227638	7.06525	0.107528	0.746021	0.999751		3179.78	-0.0228658	0.0647521	-0.353128	0.723993	0.99986		3179.78	-0.0228658	0.0647521	0.125317	0.723337	0.999848		ARRDC2	arrestin domain containing 2 [Source:VGNC Symbol;Acc:VGNC:26172]		protein_coding	2428	7	5175099	5179620
ENSBTAG00000022530		0.0215157	3.42719	0.10751	0.746041	0.999751		253.057	0.0225394	0.0558707	0.403421	0.686639	0.99986		253.057	0.0225394	0.0558707	0.163643	0.685825	0.999848		TMEM186	transmembrane protein 186 [Source:VGNC Symbol;Acc:VGNC:36013]		protein_coding	1460	25	7650091	7652689
ENSBTAG00000052040		-0.0390877	2.14105	0.107493	0.746061	0.999751		102.216	-0.0288467	0.111237	-0.259327	0.795383	0.99986		102.216	-0.0288467	0.111237	0.0679222	0.794386	0.999848					lncRNA	2324	X	37435433	37438723
ENSBTAG00000011429		0.0284506	5.72937	0.107473	0.746084	0.999751		1261.12	0.0311041	0.0924841	0.336319	0.736631	0.99986		1261.12	0.0311041	0.0924841	0.113688	0.735984	0.999848		CREB3	cAMP responsive element binding protein 3 [Source:VGNC Symbol;Acc:VGNC:27693]		protein_coding	1539	8	59901572	59905938
ENSBTAG00000000191		0.0313121	5.81386	0.107416	0.746149	0.999751		1336.41	0.0276522	0.0976883	0.283066	0.777127	0.99986		1336.41	0.0276522	0.0976883	0.0795587	0.777896	0.999848		SLC25A20	solute carrier family 25 member 20 [Source:VGNC Symbol;Acc:VGNC:34748]		protein_coding	1803	22	51045061	51080116
ENSBTAG00000010948		0.0622126	2.30938	0.107398	0.74617	0.999751		114.527	0.0581451	0.189526	0.306792	0.759002	0.99986		114.527	0.0581451	0.189526	0.0952066	0.75766	0.999848		CLIC2	chloride intracellular channel 2 [Source:VGNC Symbol;Acc:VGNC:27440]		protein_coding	2839	X	35677939	35703033
ENSBTAG00000048246		0.0400756	5.54875	0.107166	0.746456	0.999751		1109.94	0.0376611	0.121096	0.311001	0.7558	0.99986		1109.94	0.0376611	0.121096	0.0962078	0.756429	0.999848		DPP4	dipeptidyl peptidase 4 [Source:VGNC Symbol;Acc:VGNC:106715]		protein_coding	2988	2	34382575	34466656
ENSBTAG00000008893		0.0349257	4.35626	0.107124	0.746481	0.999751		484.912	0.0338958	0.108952	0.311107	0.75572	0.99986		484.912	0.0338958	0.108952	0.0973113	0.75508	0.999848		ANO10	anoctamin 10 [Source:VGNC Symbol;Acc:VGNC:54405]		protein_coding	2437	22	15307495	15535485
ENSBTAG00000007114		0.0240561	4.52519	0.107109	0.746499	0.999751		544.753	0.025959	0.0651508	0.398446	0.690302	0.99986		544.753	0.025959	0.0651508	0.158899	0.690172	0.999848		POC5	POC5 centriolar protein [Source:VGNC Symbol;Acc:VGNC:33100]		protein_coding	2387	10	7084931	7115694
ENSBTAG00000001360		0.0362399	9.66621	0.107107	0.746506	0.999751		19427.6	0.0370826	0.127782	0.290202	0.771662	0.99986		19427.6	0.0370826	0.127782	0.0834683	0.772651	0.999848		RPS12	ribosomal protein S12 [Source:VGNC Symbol;Acc:VGNC:56365]		protein_coding	839	9	70976876	70989794
ENSBTAG00000012751		0.0237617	4.14954	0.107047	0.746569	0.999751		419.835	0.0213573	0.0702756	0.303907	0.761199	0.99986		419.835	0.0213573	0.0702756	0.0926387	0.760849	0.999848		BTBD6	BTB domain containing 6 [Source:VGNC Symbol;Acc:VGNC:26591]		protein_coding	2200	21	69573709	69577210
ENSBTAG00000039426		0.0348582	4.35291	0.107037	0.746581	0.999751		481.638	0.0336838	0.0986066	0.341598	0.732654	0.99986		481.638	0.0336838	0.0986066	0.117232	0.732056	0.999848		DPEP2	dipeptidase 2 [Source:VGNC Symbol;Acc:VGNC:52193]		protein_coding	2128	18	35460791	35466415
ENSBTAG00000020410		0.0274906	5.26066	0.10691	0.746726	0.999751		909.931	0.0282146	0.0861076	0.327667	0.743163	0.99986		909.931	0.0282146	0.0861076	0.106627	0.744017	0.999848		UFL1	UFM1 specific ligase 1 [Source:VGNC Symbol;Acc:VGNC:36646]		protein_coding	3288	9	53248040	53314755
ENSBTAG00000021654		-0.0496578	0.947674	0.106899	0.746738	0.999751		44.2172	-0.0538422	0.154362	-0.348804	0.727236	0.99986		44.2172	-0.0538422	0.154362	0.119936	0.729104	0.999848		GAS2	growth arrest specific 2 [Source:VGNC Symbol;Acc:VGNC:29257]		protein_coding	1985	29	22044981	22192313
ENSBTAG00000039190		-0.0600921	2.24	0.106652	0.74702	0.999751		110.947	-0.0581936	0.188312	-0.309027	0.757301	0.99986		110.947	-0.0581936	0.188312	0.0955167	0.757278	0.999848		SLC9A5	solute carrier family 9 member A5 [Source:VGNC Symbol;Acc:VGNC:34944]		protein_coding	3663	18	34875817	34894810
ENSBTAG00000003361		-0.045499	2.56172	0.106626	0.74705	0.999751		138.134	-0.0429927	0.135181	-0.318038	0.750456	0.99986		138.134	-0.0429927	0.135181	0.100304	0.751465	0.999848		METTL15	methyltransferase like 15 [Source:VGNC Symbol;Acc:VGNC:54885]		protein_coding	1820	15	58806394	59021213
ENSBTAG00000051245		0.0628009	3.69597	0.106493	0.747225	0.999751		308.917	0.0636468	0.195528	0.325512	0.744794	0.99986		308.917	0.0636468	0.195528	0.0996496	0.752251	0.999848		SOX4	SRY-box transcription factor 4 [Source:VGNC Symbol;Acc:VGNC:54491]		protein_coding	1870	23	36520669	36522538
ENSBTAG00000011236		0.0503645	5.55831	0.106508	0.74723	0.999751		1121.02	0.0413256	0.162003	0.255092	0.798652	0.99986		1121.02	0.0413256	0.162003	0.0654113	0.798139	0.999848		STX11	syntaxin 11 [Source:VGNC Symbol;Acc:VGNC:35431]		protein_coding	1884	9	81523929	81574347
ENSBTAG00000034555		0.0422157	0.927235	0.106459	0.747241	0.999751		43.7133	0.0261317	0.143446	0.182172	0.855448	0.99986		43.7133	0.0261317	0.143446	0.0330723	0.855694	0.999848					protein_coding	567	11	45895955	45896826
ENSBTAG00000052597		-0.0785427	0.0744331	0.10644	0.747262	0.999751		23.6288	-0.0760269	0.261227	-0.291037	0.771023	0.99986		23.6288	-0.0760269	0.261227	0.0824289	0.774032	0.999848					protein_coding	634	10	25453498	25454223
ENSBTAG00000004288		-0.0762709	3.79585	0.106466	0.747282	0.999751		328.445	-0.0693376	0.231558	-0.29944	0.764604	0.99986		328.445	-0.0693376	0.231558	0.0901096	0.764038	0.999848		GSTA4	glutathione S-transferase alpha 4 [Source:VGNC Symbol;Acc:VGNC:53979]		protein_coding	1655	23	25209814	25224154
ENSBTAG00000002871		0.0123054	6.51084	0.106318	0.747402	0.999751		2167.45	0.0102319	0.0330396	0.309685	0.7568	0.99986		2167.45	0.0102319	0.0330396	0.0959972	0.756687	0.999848		COPS6	COP9 signalosome subunit 6 [Source:VGNC Symbol;Acc:VGNC:27603]		protein_coding	1110	25	36357122	36359887
ENSBTAG00000011304		0.0394744	7.51849	0.106344	0.747409	0.999751		4356.73	0.0318208	0.123797	0.25704	0.797148	0.99986		4356.73	0.0318208	0.123797	0.0663558	0.796719	0.999848		XRN2	5'-3' exoribonuclease 2 [Source:VGNC Symbol;Acc:VGNC:37009]		protein_coding	3492	13	40615497	40678291
ENSBTAG00000034435		0.0536925	0.567499	0.106186	0.747553	0.999751		33.4931	0.0594395	0.181382	0.327704	0.743136	0.99986		33.4931	0.0594395	0.181382	0.106507	0.744156	0.999848		NKD2	NKD inhibitor of WNT signaling pathway 2 [Source:VGNC Symbol;Acc:VGNC:59353]		protein_coding	1218	20	71307541	71311025
ENSBTAG00000015473		0.0427177	9.59375	0.106191	0.747574	0.999751		18485.6	0.0431189	0.145572	0.296203	0.767075	0.99986		18485.6	0.0431189	0.145572	0.0861291	0.769157	0.999848		RPS27A	ribosomal protein S27a [Source:VGNC Symbol;Acc:VGNC:34135]		protein_coding	634	11	37970354	37972652
ENSBTAG00000021506		0.0133149	6.6132	0.106141	0.747605	0.999751		2328.64	0.0131982	0.0462584	0.285315	0.775403	0.99986		2328.64	0.0131982	0.0462584	0.0814285	0.775371	0.999848		ARL6IP5	ADP ribosylation factor like GTPase 6 interacting protein 5 [Source:VGNC Symbol;Acc:VGNC:26151]		protein_coding	1338	22	32436509	32457970
ENSBTAG00000023928		-0.0205149	4.24382	0.106134	0.747612	0.999751		448.62	-0.0143837	0.0562401	-0.255755	0.79814	0.99986		448.62	-0.0143837	0.0562401	0.0652241	0.798422	0.999848		RDH14	retinol dehydrogenase 14 (all-trans/9-cis/11-cis) [Source:NCBI gene (formerly Entrezgene);Acc:505949]		protein_coding	1554	11	80160549	80165517
ENSBTAG00000008523		-0.0229527	7.0376	0.106127	0.74762	0.999751		3120.88	-0.023064	0.0691809	-0.333388	0.738842	0.99986		3120.88	-0.023064	0.0691809	0.111741	0.73817	0.999848		TFE3	transcription factor binding to IGHM enhancer 3 [Source:VGNC Symbol;Acc:VGNC:35787]		protein_coding	3366	X	87111180	87122824
ENSBTAG00000003372		0.042067	2.62436	0.106061	0.747696	0.999751		145.145	0.0446168	0.129565	0.344359	0.730576	0.99986		145.145	0.0446168	0.129565	0.117175	0.732119	0.999848		SLC35B4	solute carrier family 35 member B4 [Source:VGNC Symbol;Acc:VGNC:34826]		protein_coding	1474	4	97939642	97975400
ENSBTAG00000004591		0.138564	0.364962	0.1058	0.748033	0.999751		31.0177	0.190659	0.419658	0.45432	0.649598	0.99986		31.0177	0.190659	0.419658	0.193978	0.659626	0.999848		PLPPR5	phospholipid phosphatase related 5 [Source:VGNC Symbol;Acc:VGNC:55659]		protein_coding	1251	3	44218427	44349718
ENSBTAG00000023978		0.0400096	1.79795	0.105733	0.748072	0.999751		79.5003	0.0247854	0.108904	0.227589	0.819966	0.99986		79.5003	0.0247854	0.108904	0.0522312	0.819225	0.999848					protein_coding	1113	X	35737389	35738755
ENSBTAG00000047265		0.0209142	5.37052	0.105703	0.748108	0.999751		981.313	0.0201051	0.0611656	0.328699	0.742383	0.99986		981.313	0.0201051	0.0611656	0.108201	0.742202	0.999848					protein_coding	703	29	42547910	42550015
ENSBTAG00000000321		0.0214322	5.14642	0.105357	0.748505	0.999751		840.016	0.0214055	0.0638493	0.33525	0.737436	0.99986		840.016	0.0214055	0.0638493	0.112512	0.737302	0.999848		TBL2	transducin beta like 2 [Source:VGNC Symbol;Acc:VGNC:35658]		protein_coding	2608	25	33639559	33645465
ENSBTAG00000000406		-0.0389442	3.95445	0.105318	0.74855	0.999751		365.418	-0.0423312	0.118264	-0.357939	0.720389	0.99986		365.418	-0.0423312	0.118264	0.128788	0.719692	0.999848		GPATCH4	G-patch domain containing 4 [Source:VGNC Symbol;Acc:VGNC:29519]		protein_coding	2862	3	14232918	14240979
ENSBTAG00000002108		0.0258765	7.96479	0.105308	0.748561	0.999751		5941.88	0.0289612	0.0813656	0.355939	0.721886	0.99986		5941.88	0.0289612	0.0813656	0.126978	0.721586	0.999848		YWHAQ	tyrosine 3-monooxygenase/tryptophan 5-monooxygenase activation protein theta [Source:VGNC Symbol;Acc:VGNC:37047]		protein_coding	2607	11	87861882	87893172
ENSBTAG00000013824		-0.0386187	3.89188	0.105254	0.748623	0.999751		349.312	-0.035958	0.114162	-0.314975	0.752781	0.99986		349.312	-0.035958	0.114162	0.100037	0.751786	0.999848		WWC3	WWC family member 3 [Source:VGNC Symbol;Acc:VGNC:36976]		protein_coding	6045	X	132631819	132741312
ENSBTAG00000012749		-0.0158932	7.44122	0.105225	0.748657	0.999751		4129.29	-0.0165233	0.0408911	-0.40408	0.686154	0.99986		4129.29	-0.0165233	0.0408911	0.163538	0.68592	0.999848		CUL7	cullin 7 [Source:VGNC Symbol;Acc:VGNC:27835]		protein_coding	6079	23	16668580	16684135
ENSBTAG00000005448		0.0757388	3.90168	0.105153	0.748791	0.999751		351.029	0.0511166	0.233479	0.218935	0.826701	0.99986		351.029	0.0511166	0.233479	0.0483287	0.825997	0.999848					protein_coding	3093	25	34549739	34572255
ENSBTAG00000046760		-0.013904	6.32557	0.105031	0.748881	0.999751		1904.92	-0.0137914	0.0353815	-0.38979	0.696692	0.99986		1904.92	-0.0137914	0.0353815	0.152221	0.696422	0.999848		BRD1	bromodomain containing 1 [Source:VGNC Symbol;Acc:VGNC:26556]		protein_coding	3991	5	119207273	119240470
ENSBTAG00000007719		0.0231295	5.06863	0.10498	0.748939	0.999751		797.14	0.0233053	0.0773856	0.301158	0.763294	0.99986		797.14	0.0233053	0.0773856	0.0902759	0.763827	0.999848		MFSD6	major facilitator superfamily domain containing 6 [Source:VGNC Symbol;Acc:VGNC:31441]		protein_coding	2525	2	5820563	5881926
ENSBTAG00000015228		-0.0263393	12.0133	0.104951	0.748973	0.999751		98645	-0.0249151	0.0940472	-0.264922	0.79107	0.99986		98645	-0.0249151	0.0940472	0.0702555	0.790965	0.999848		CD74	CD74 molecule [Source:VGNC Symbol;Acc:VGNC:52227]		protein_coding	1373	7	61747923	61755685
ENSBTAG00000009770		0.0225542	4.0936	0.104916	0.749013	0.999751		404.991	0.0216106	0.0767859	0.28144	0.778373	0.99986		404.991	0.0216106	0.0767859	0.0792796	0.778276	0.999848		GPD2	glycerol-3-phosphate dehydrogenase 2 [Source:VGNC Symbol;Acc:VGNC:29531]		protein_coding	3642	2	39653910	39803015
ENSBTAG00000014611		-0.0347624	8.24309	0.104904	0.749045	0.999751		7206.4	-0.038363	0.111072	-0.345388	0.729802	0.99986		7206.4	-0.038363	0.111072	0.119734	0.729323	0.999848		SORL1	sortilin related receptor 1 [Source:VGNC Symbol;Acc:VGNC:35132]		protein_coding	10629	15	32050384	32220026
ENSBTAG00000003261		-0.0933167	4.14586	0.10491	0.749082	0.999751		415.027	-0.0882165	0.272656	-0.323545	0.746282	0.99986		415.027	-0.0882165	0.272656	0.104873	0.746058	0.999848		AURKC	aurora kinase C [Source:NCBI gene (formerly Entrezgene);Acc:618599]		protein_coding	1266	18	64453980	64458059
ENSBTAG00000001036		-0.0214729	5.07295	0.104805	0.749141	0.999751		798.846	-0.0231325	0.0682334	-0.33902	0.734595	0.99986		798.846	-0.0231325	0.0682334	0.114075	0.735552	0.999848		HIBADH	3-hydroxyisobutyrate dehydrogenase [Source:VGNC Symbol;Acc:VGNC:29844]		protein_coding	1820	4	68473794	68614954
ENSBTAG00000002144		-0.0413049	4.64239	0.104775	0.749181	0.999751		591.905	-0.0366318	0.131121	-0.279375	0.779957	0.99986		591.905	-0.0366318	0.131121	0.0784492	0.77941	0.999848		ADRB2	adrenoceptor beta 2 [Source:VGNC Symbol;Acc:VGNC:25697]		protein_coding	2030	7	60232706	60234735
ENSBTAG00000009768		-0.143917	7.23446	0.104787	0.749261	0.999751		3570.18	-0.169437	0.473506	-0.357836	0.720466	0.99986		3570.18	-0.169437	0.473506	0.127846	0.720676	0.999848		IFIT3	interferon induced protein with tetratricopeptide repeats 3 [Source:VGNC Symbol;Acc:VGNC:30050]		protein_coding	2709	26	11043454	11054461
ENSBTAG00000003687		0.0162793	6.23897	0.104677	0.749288	0.999751		1794.49	0.0169914	0.0481541	0.352855	0.724197	0.99986		1794.49	0.0169914	0.0481541	0.12484	0.723843	0.999848		FOXK2	forkhead box K2 [Source:VGNC Symbol;Acc:VGNC:55831]		protein_coding	3828	19	50030249	50079424
ENSBTAG00000054259		-0.0483048	5.09272	0.104608	0.749404	0.999751		807.897	-0.0511571	0.148569	-0.344332	0.730597	0.99986		807.897	-0.0511571	0.148569	0.119107	0.730006	0.999848					protein_coding	1169	7	20437392	20439636
ENSBTAG00000051195		-0.0648312	-0.0665851	0.104566	0.749416	0.999751		21.1643	-0.0711655	0.223307	-0.31869	0.749962	0.99986		21.1643	-0.0711655	0.223307	0.100173	0.751623	0.999848					lncRNA	1019	14	69052293	69055309
ENSBTAG00000001807		-0.0123125	6.2331	0.104555	0.749429	0.999751		1786.77	-0.0124623	0.029595	-0.421095	0.673686	0.99986		1786.77	-0.0124623	0.029595	0.177275	0.673726	0.999848		AKAP8	A-kinase anchoring protein 8 [Source:VGNC Symbol;Acc:VGNC:25789]		protein_coding	3332	7	7750424	7783434
ENSBTAG00000017220		0.0918851	0.217335	0.104555	0.749429	0.999751		24.7209	0.0971202	0.298964	0.324856	0.74529	0.99986		24.7209	0.0971202	0.298964	0.107183	0.743374	0.999848		GH1	growth hormone 1 [Source:NCBI gene (formerly Entrezgene);Acc:280804]		protein_coding	818	19	48117957	48119752
ENSBTAG00000049623		0.0258188	2.42252	0.104535	0.749453	0.999751		125.235	0.0227185	0.0776293	0.292653	0.769787	0.99986		125.235	0.0227185	0.0776293	0.0855162	0.769957	0.999848					lncRNA	1417	20	31300181	31304035
ENSBTAG00000031774		0.0338572	2.78829	0.104498	0.749496	0.999751		162.1	0.0298724	0.107438	0.278044	0.780979	0.99986		162.1	0.0298724	0.107438	0.0773628	0.780904	0.999848		H1-12	H1.12 linker histone, cluster member [Source:VGNC Symbol;Acc:VGNC:83563]		protein_coding	1599	23	31770009	31771607
ENSBTAG00000001410		-0.0354609	2.78241	0.104444	0.749558	0.999751		161.837	-0.0404136	0.109174	-0.370175	0.711252	0.99986		161.837	-0.0404136	0.109174	0.136609	0.711676	0.999848		GRAMD1B	GRAM domain containing 1B [Source:VGNC Symbol;Acc:VGNC:29623]		protein_coding	3488	15	34027052	34225316
ENSBTAG00000013943		0.0462498	2.25878	0.104262	0.749768	0.999751		110.876	0.0486141	0.146482	0.331878	0.739982	0.99986		110.876	0.0486141	0.146482	0.111061	0.73894	0.999848		ZNF703	zinc finger protein 703 [Source:VGNC Symbol;Acc:VGNC:37334]		protein_coding	2035	27	32978496	32981525
ENSBTAG00000038777		-0.0275994	3.21894	0.104218	0.749819	0.999751		218.811	-0.0215306	0.0782443	-0.275171	0.783185	0.99986		218.811	-0.0215306	0.0782443	0.0760307	0.78275	0.999848		MSMP	microseminoprotein, prostate associated [Source:VGNC Symbol;Acc:VGNC:31702]		protein_coding	420	8	59921093	59922048
ENSBTAG00000007488		-0.0240462	3.51257	0.104212	0.749826	0.999751		269.429	-0.0239645	0.066	-0.363099	0.716531	0.99986		269.429	-0.0239645	0.066	0.131453	0.716931	0.999848		ZFP90	ZFP90 zinc finger protein [Source:VGNC Symbol;Acc:VGNC:37169]		protein_coding	1752	18	35898241	35903829
ENSBTAG00000002248		0.0344099	1.85438	0.104179	0.749864	0.999751		83.9973	0.0331418	0.105612	0.313809	0.753666	0.99986		83.9973	0.0331418	0.105612	0.0987245	0.753366	0.999848		SAC3D1	SAC3 domain containing 1 [Source:VGNC Symbol;Acc:VGNC:34258]		protein_coding	1493	29	43254529	43256984
ENSBTAG00000039705		0.0276179	5.68257	0.104113	0.749941	0.999751		1216.64	0.0260348	0.0803929	0.323844	0.746056	0.99986		1216.64	0.0260348	0.0803929	0.105598	0.745213	0.999848		HGH1	HGH1 homolog [Source:VGNC Symbol;Acc:VGNC:29835]		protein_coding	2535	14	712202	715270
ENSBTAG00000020649		-0.0511227	8.861	0.104101	0.750006	0.999751		11016.9	-0.0485696	0.150089	-0.323605	0.746237	0.99986		11016.9	-0.0485696	0.150089	0.10541	0.745432	0.999848		CIITA	class II major histocompatibility complex transactivator [Source:VGNC Symbol;Acc:VGNC:27366]		protein_coding	3963	25	9542154	9600304
ENSBTAG00000007623		-0.0232142	5.93524	0.103997	0.750075	0.999751		1453.41	-0.02438	0.073321	-0.33251	0.739504	0.99986		1453.41	-0.02438	0.073321	0.11051	0.739565	0.999848		CPTP	ceramide-1-phosphate transfer protein [Source:VGNC Symbol;Acc:VGNC:27680]		protein_coding	1694	16	51197668	51201525
ENSBTAG00000022084		-0.0264915	2.9498	0.103835	0.750264	0.999751		182.154	-0.0337797	0.0801662	-0.421371	0.673484	0.99986		182.154	-0.0337797	0.0801662	0.176882	0.674067	0.999848					pseudogene	882	17	45034942	45035891
ENSBTAG00000011909		0.0458167	2.93284	0.103781	0.750325	0.999751		179.176	0.0456778	0.14678	0.311199	0.755649	0.99986		179.176	0.0456778	0.14678	0.0973073	0.755085	0.999848		ACVR1	activin A receptor type 1 [Source:VGNC Symbol;Acc:VGNC:25592]		protein_coding	3447	2	38466454	38597910
ENSBTAG00000015171		0.0204772	5.31121	0.103773	0.750335	0.999751		941.039	0.020219	0.0553722	0.365148	0.715001	0.99986		941.039	0.020219	0.0553722	0.133966	0.714355	0.999848		CDK20	cyclin dependent kinase 20 [Source:VGNC Symbol;Acc:VGNC:27124]		protein_coding	2364	8	90058550	90067819
ENSBTAG00000034918		-0.156831	7.36161	0.103837	0.750359	0.999751		3897.1	-0.184122	0.511126	-0.360229	0.718676	0.99986		3897.1	-0.184122	0.511126	0.129225	0.719237	0.999848		IFIT2	interferon induced protein with tetratricopeptide repeats 2 [Source:VGNC Symbol;Acc:VGNC:30049]		protein_coding	2671	26	11028206	11035934
ENSBTAG00000051830		-0.0420682	2.46929	0.10357	0.750571	0.999751		128.53	-0.0472181	0.122553	-0.385287	0.700025	0.99986		128.53	-0.0472181	0.122553	0.149885	0.698645	0.999848		ZBTB45	zinc finger and BTB domain containing 45 [Source:VGNC Symbol;Acc:VGNC:107036]		protein_coding	1530	18	65743443	65745802
ENSBTAG00000032018		0.0822894	0.86745	0.103561	0.750582	0.999751		41.2743	0.0808911	0.264086	0.306306	0.759372	0.99986		41.2743	0.0808911	0.264086	0.092229	0.761362	0.999848		ZNF19	zinc finger protein 19 [Source:NCBI gene (formerly Entrezgene);Acc:532079]		protein_coding	2115	18	39589641	39598027
ENSBTAG00000006966		-0.0389443	4.99222	0.103388	0.750788	0.999751		753.724	-0.0329517	0.120379	-0.273732	0.784291	0.99986		753.724	-0.0329517	0.120379	0.0753726	0.783669	0.999848		NRM	nurim [Source:VGNC Symbol;Acc:VGNC:49560]		protein_coding	1538	23	28319981	28323011
ENSBTAG00000050281		0.0375679	3.62219	0.10334	0.750837	0.999751		290.678	0.0336585	0.113941	0.295402	0.767687	0.99986		290.678	0.0336585	0.113941	0.0862224	0.769036	0.999848		ZNF23	zinc finger protein 23 [Source:VGNC Symbol;Acc:VGNC:107042]		protein_coding	2497	18	39613326	39627072
ENSBTAG00000052869		-0.124464	2.76115	0.10336	0.750876	0.999751		158.175	-0.158779	0.37245	-0.42631	0.669882	0.99986		158.175	-0.158779	0.37245	0.181436	0.670142	0.999848					protein_coding	1666	NKLS02001928.1	494661	507859
ENSBTAG00000001939		-0.0127388	6.40172	0.10326	0.750931	0.999751		2009.45	-0.0121251	0.0351103	-0.345344	0.729836	0.99986		2009.45	-0.0121251	0.0351103	0.11928	0.729817	0.999848		SECISBP2	SECIS binding protein 2 [Source:VGNC Symbol;Acc:VGNC:34419]		protein_coding	2692	8	88755737	88789416
ENSBTAG00000014822		0.0158493	5.55676	0.103202	0.750998	0.999751		1117.43	0.0124358	0.044144	0.281709	0.778166	0.99986		1117.43	0.0124358	0.044144	0.0795016	0.777974	0.999848		MRPL52	mitochondrial ribosomal protein L52 [Source:VGNC Symbol;Acc:VGNC:31647]		protein_coding	980	10	21979443	21984547
ENSBTAG00000023415		0.0473442	1.93937	0.103187	0.751016	0.999751		89.6534	0.0408872	0.151939	0.269103	0.78785	0.99986		89.6534	0.0408872	0.151939	0.0722956	0.788023	0.999848		LIN7B	lin-7 homolog B, crumbs cell polarity complex component [Source:VGNC Symbol;Acc:VGNC:30896]		protein_coding	1064	18	55626996	55630621
ENSBTAG00000050557		-0.0362345	1.42481	0.103142	0.751068	0.999751		61.5988	-0.0360922	0.110303	-0.327209	0.74351	0.99986		61.5988	-0.0360922	0.110303	0.107216	0.743336	0.999848					protein_coding	450	11	14081749	14084046
ENSBTAG00000013055		-0.144772	2.71152	0.103173	0.751094	0.999751		154.113	-0.0589259	0.427195	-0.137937	0.89029	0.99986		154.113	-0.0589259	0.427195	0.0188214	0.89088	0.999848					protein_coding	756	21	34816886	34818847
ENSBTAG00000021182		0.0612528	3.39102	0.103094	0.751143	0.999751		246.786	0.0569257	0.195198	0.291631	0.770569	0.99986		246.786	0.0569257	0.195198	0.0849965	0.770637	0.999848		DOCK4	dedicator of cytokinesis 4 [Source:VGNC Symbol;Acc:VGNC:28158]		protein_coding	7773	4	56119633	56598768
ENSBTAG00000004135		-0.0158317	6.24087	0.103064	0.751159	0.999751		1796.28	-0.0144358	0.0445024	-0.324384	0.745648	0.99986		1796.28	-0.0144358	0.0445024	0.105491	0.745337	0.999848		LMTK2	lemur tyrosine kinase 2 [Source:VGNC Symbol;Acc:VGNC:30941]		protein_coding	9196	25	37799299	37874887
ENSBTAG00000011444		-0.0249293	4.7455	0.10305	0.751175	0.999751		635.151	-0.0266222	0.0752656	-0.353711	0.723556	0.99986		635.151	-0.0266222	0.0752656	0.125447	0.723201	0.999848		HINT2	histidine triad nucleotide binding protein 2 [Source:VGNC Symbol;Acc:VGNC:29855]		protein_coding	740	8	59979689	59981974
ENSBTAG00000003845		-0.0203222	6.18231	0.103046	0.751179	0.999751		1722.77	-0.0198719	0.0569295	-0.349062	0.727043	0.99986		1722.77	-0.0198719	0.0569295	0.12254	0.726295	0.999848		CSRNP1	cysteine and serine rich nuclear protein 1 [Source:VGNC Symbol;Acc:VGNC:27772]		protein_coding	3178	22	12478903	12492412
ENSBTAG00000003263		-0.0189938	5.14377	0.102596	0.751705	0.999751		840.376	-0.0202917	0.0654333	-0.310112	0.756476	0.99986		840.376	-0.0202917	0.0654333	0.0954713	0.757333	0.999848		TBCA	tubulin folding cofactor A [Source:VGNC Symbol;Acc:VGNC:35648]		protein_coding	327	10	8804197	8885008
ENSBTAG00000012575		-0.0221681	6.62741	0.102513	0.751802	0.999751		2347.84	-0.0220233	0.067039	-0.328515	0.742522	0.99986		2347.84	-0.0220233	0.067039	0.108602	0.741741	0.999848		MAEA	macrophage erythroblast attacher, E3 ubiquitin ligase [Source:VGNC Symbol;Acc:VGNC:31135]		protein_coding	2214	6	117125135	117152643
ENSBTAG00000010009		0.0196029	5.8888	0.102415	0.751916	0.999751		1408.12	0.0196813	0.0645156	0.305063	0.760318	0.99986		1408.12	0.0196813	0.0645156	0.0929795	0.760423	0.999848		TMCO1	transmembrane and coiled-coil domains 1 [Source:VGNC Symbol;Acc:VGNC:35928]		protein_coding	1207	3	3105832	3191071
ENSBTAG00000050785		0.0413929	2.05364	0.102278	0.752076	0.999751		96.9509	0.0500729	0.127473	0.392812	0.694458	0.99986		96.9509	0.0500729	0.127473	0.153118	0.695574	0.999848					protein_coding	2017	5	106971406	106988386
ENSBTAG00000003908		0.0157979	7.7736	0.102255	0.752103	0.999751		5208.01	0.0131746	0.0550961	0.23912	0.811013	0.99986		5208.01	0.0131746	0.0550961	0.0570042	0.811295	0.999848		MAPRE1	microtubule associated protein RP/EB family member 1 [Source:VGNC Symbol;Acc:VGNC:31232]		protein_coding	2434	13	62182219	62210102
ENSBTAG00000035247		0.0262222	2.44138	0.102219	0.752146	0.999751		126.889	0.0389219	0.0817495	0.476112	0.633995	0.99986		126.889	0.0389219	0.0817495	0.226745	0.633948	0.999848		MCEE	methylmalonyl-CoA epimerase [Source:VGNC Symbol;Acc:VGNC:31300]		protein_coding	816	21	27388187	27396222
ENSBTAG00000051076		-0.0287561	4.11906	0.102025	0.752373	0.999751		410.943	-0.026841	0.0914025	-0.293657	0.76902	0.99986		410.943	-0.026841	0.0914025	0.0866713	0.768452	0.999848					protein_coding	678	10	46323963	46328457
ENSBTAG00000047158		0.0669642	4.35311	0.102028	0.752419	0.999751		481.443	0.0678671	0.20556	0.330157	0.741282	0.99986		481.443	0.0678671	0.20556	0.109413	0.740813	0.999848		LRFN1	leucine rich repeat and fibronectin type III domain containing 1 [Source:VGNC Symbol;Acc:VGNC:30975]		protein_coding	3429	18	49017345	49024476
ENSBTAG00000044071		0.0589317	4.41156	0.102001	0.752443	0.999751		507.188	0.065655	0.190142	0.345294	0.729874	0.99986		507.188	0.065655	0.190142	0.117303	0.731978	0.999848		HRH2	histamine receptor H2 [Source:VGNC Symbol;Acc:VGNC:29954]		protein_coding	3751	10	5450044	5474341
ENSBTAG00000014872		-0.0132767	8.74653	0.101851	0.752577	0.999751		10220.9	-0.0134469	0.0416324	-0.322991	0.746702	0.99986		10220.9	-0.0134469	0.0416324	0.104528	0.746462	0.999848		CAPNS1	calpain small subunit 1 [Source:VGNC Symbol;Acc:VGNC:52184]		protein_coding	2335	18	46798751	46805845
ENSBTAG00000012873		-0.0187912	6.72285	0.101845	0.752583	0.999751		2511.5	-0.02036	0.0590881	-0.344569	0.730418	0.99986		2511.5	-0.02036	0.0590881	0.11808	0.731126	0.999848		SNX6	sorting nexin 6 [Source:VGNC Symbol;Acc:VGNC:35112]		protein_coding	1803	21	44998853	45046871
ENSBTAG00000017452		-0.0566408	5.61366	0.101854	0.752624	0.999751		1167.61	-0.0650495	0.179451	-0.362492	0.716984	0.99986		1167.61	-0.0650495	0.179451	0.124453	0.724254	0.999848		RCAN3	RCAN family member 3 [Source:VGNC Symbol;Acc:VGNC:33822]		protein_coding	2771	2	128388785	128422500
ENSBTAG00000014273		0.0157812	4.89561	0.101524	0.75296	0.999751		705.954	0.0174591	0.0403561	0.432627	0.665286	0.99986		705.954	0.0174591	0.0403561	0.186848	0.665553	0.999848		NRF1	nuclear respiratory factor 1 [Source:VGNC Symbol;Acc:VGNC:32260]		protein_coding	2454	4	93449966	93576616
ENSBTAG00000007113		-0.0148078	7.93165	0.101522	0.752963	0.999751		5800.92	-0.0148791	0.0327593	-0.454195	0.649688	0.99986		5800.92	-0.0148791	0.0327593	0.206708	0.64936	0.999848		TRRAP	transformation/transcription domain associated protein [Source:VGNC Symbol;Acc:VGNC:36403]		protein_coding	12186	25	37265876	37353871
ENSBTAG00000012417		-0.0192502	5.55629	0.101498	0.75299	0.999751		1118.87	-0.0206749	0.0663714	-0.311503	0.755418	0.99986		1118.87	-0.0206749	0.0663714	0.0962253	0.756407	0.999848		ARL14EP	ADP ribosylation factor like GTPase 14 effector protein [Source:VGNC Symbol;Acc:VGNC:26140]		protein_coding	1701	15	61047198	61061504
ENSBTAG00000030162		-0.0850005	4.33904	0.101525	0.75302	0.999751		483.279	-0.0917165	0.256998	-0.356877	0.721184	0.99986		483.279	-0.0917165	0.256998	0.11615	0.733248	0.999848		AXIN2	axin 2 [Source:VGNC Symbol;Acc:VGNC:26365]		protein_coding	3727	19	62212833	62240091
ENSBTAG00000013254		-0.0222837	7.09023	0.101447	0.75305	0.999751		3241.79	-0.0248458	0.0737079	-0.337085	0.736053	0.99986		3241.79	-0.0248458	0.0737079	0.113072	0.736673	0.999848		XPO1	exportin 1 [Source:VGNC Symbol;Acc:VGNC:36997]		protein_coding	5118	11	60136683	60178374
ENSBTAG00000006073		0.0351891	4.05036	0.101439	0.75306	0.999751		391.588	0.0334604	0.110726	0.30219	0.762507	0.99986		391.588	0.0334604	0.110726	0.0915475	0.762219	0.999848		PODNL1	podocan like 1 [Source:VGNC Symbol;Acc:VGNC:33102]		protein_coding	2784	7	11759483	11765568
ENSBTAG00000019872		-0.0219585	7.94136	0.101433	0.753067	0.999751		5848.89	-0.0213029	0.0735681	-0.289567	0.772148	0.99986		5848.89	-0.0213029	0.0735681	0.0838741	0.772114	0.999848		PIK3AP1	phosphoinositide-3-kinase adaptor protein 1 [Source:VGNC Symbol;Acc:VGNC:54469]		protein_coding	2379	26	17925643	18029878
ENSBTAG00000006531		0.0445924	3.8051	0.10137	0.753141	0.999751		330.826	0.0394333	0.148639	0.265295	0.790782	0.99986		330.826	0.0394333	0.148639	0.0699152	0.79146	0.999848		DIP2C	disco interacting C [Source:VGNC Symbol;Acc:VGNC:28068]		protein_coding	4671	13	46527612	46818194
ENSBTAG00000001962		0.0210272	5.39632	0.101267	0.753262	0.999751		998.398	0.0210441	0.0619481	0.339706	0.734078	0.99986		998.398	0.0210441	0.0619481	0.115545	0.733918	0.999848		MRPS27	mitochondrial ribosomal protein S27 [Source:VGNC Symbol;Acc:VGNC:31667]		protein_coding	3088	20	9285735	9390606
ENSBTAG00000046004		0.0520421	1.14221	0.101221	0.753316	0.999751		49.4808	0.0509319	0.158145	0.322058	0.747409	0.99986		49.4808	0.0509319	0.158145	0.10466	0.746307	0.999848					protein_coding	561	X	96040828	96041388
ENSBTAG00000000894		0.0231236	8.11108	0.101174	0.753372	0.999751		6582.36	0.0246268	0.0801409	0.307293	0.75862	0.99986		6582.36	0.0246268	0.0801409	0.0950374	0.757868	0.999848		PGK1	phosphoglycerate kinase 1 [Source:VGNC Symbol;Acc:VGNC:32789]		protein_coding	1807	X	74244893	74267571
ENSBTAG00000017639		0.0329701	5.3174	0.101084	0.753478	0.999751		949.104	0.0335447	0.112928	0.297046	0.766431	0.99986		949.104	0.0335447	0.112928	0.0871959	0.767773	0.999848		RPS6KA3	ribosomal protein S6 kinase A3 [Source:VGNC Symbol;Acc:VGNC:34142]		protein_coding	3353	X	122949194	123056196
ENSBTAG00000021226		0.0234995	4.52237	0.101071	0.753492	0.999751		544.933	0.0250395	0.078179	0.320284	0.748753	0.99986		544.933	0.0250395	0.078179	0.102368	0.749006	0.999848		SAR1B	secretion associated Ras related GTPase 1B [Source:VGNC Symbol;Acc:VGNC:34287]		protein_coding	1223	7	46133106	46163331
ENSBTAG00000018884		-0.0166289	6.84851	0.100947	0.753638	0.999751		2737.62	-0.0171404	0.0466105	-0.367736	0.71307	0.99986		2737.62	-0.0171404	0.0466105	0.135522	0.712774	0.999848		RING1	ring finger protein 1 [Source:VGNC Symbol;Acc:VGNC:33977]		protein_coding	2722	23	7395562	7399722
ENSBTAG00000055296		0.0527233	6.78752	0.100961	0.753683	0.999751		2629.25	0.0466903	0.166538	0.280358	0.779203	0.99986		2629.25	0.0466903	0.166538	0.0777466	0.780375	0.999848		LGALSL	galectin like [Source:VGNC Symbol;Acc:VGNC:30856]		protein_coding	3701	11	62858513	62866683
ENSBTAG00000026248		-0.022727	5.18707	0.100816	0.753794	0.999751		863.184	-0.0241847	0.065704	-0.368086	0.712809	0.99986		863.184	-0.0241847	0.065704	0.135942	0.712349	0.999848		POP7	POP7 homolog, ribonuclease P/MRP subunit [Source:VGNC Symbol;Acc:VGNC:33166]		protein_coding	1481	25	35885025	35886758
ENSBTAG00000021263		-0.0321441	5.52224	0.100738	0.753885	0.999751		1090.07	-0.03511	0.104267	-0.336732	0.736319	0.99986		1090.07	-0.03511	0.104267	0.113641	0.736036	0.999848		CYP4V2	cytochrome P450 family 4 subfamily V member 2 [Source:HGNC Symbol;Acc:HGNC:23198]	CYP4V2	protein_coding	4221	27	16249747	16266690
ENSBTAG00000013363		0.0127785	9.73976	0.100695	0.753935	0.999751		20374.4	0.0136717	0.0514249	0.265857	0.790349	0.99986		20374.4	0.0136717	0.0514249	0.0706537	0.790387	0.999848		CAP1	cyclase associated actin cytoskeleton regulatory protein 1 [Source:VGNC Symbol;Acc:VGNC:26737]		protein_coding	3004	3	106037116	106066200
ENSBTAG00000052580		-0.0797755	0.342336	0.100563	0.754092	0.999751		28.7726	-0.066511	0.272256	-0.244296	0.807002	0.99986		28.7726	-0.066511	0.272256	0.0586299	0.808675	0.999848					protein_coding	433	10	23587345	23587949
ENSBTAG00000023610		0.0184339	5.96109	0.100555	0.754101	0.999751		1479.81	0.0188502	0.0581782	0.324008	0.745932	0.99986		1479.81	0.0188502	0.0581782	0.10545	0.745385	0.999848		U2AF1L4	U2 small nuclear RNA auxiliary factor 1 like 4 [Source:VGNC Symbol;Acc:VGNC:53043]		protein_coding	967	18	46456974	46459286
ENSBTAG00000031012		0.0328613	5.00842	0.100528	0.754133	0.999751		765.558	0.029753	0.109503	0.27171	0.785845	0.99986		765.558	0.029753	0.109503	0.0726177	0.787563	0.999848		PIGK	phosphatidylinositol glycan anchor biosynthesis class K [Source:VGNC Symbol;Acc:VGNC:32870]		protein_coding	2259	3	67430365	67568076
ENSBTAG00000009006		-0.0145045	6.7407	0.100526	0.754135	0.999751		2539.51	-0.0139061	0.0331475	-0.419523	0.674834	0.99986		2539.51	-0.0139061	0.0331475	0.176352	0.674527	0.999848		PRR14L	proline rich 14 like [Source:VGNC Symbol;Acc:VGNC:33392]		protein_coding	6845	17	70322367	70401301
ENSBTAG00000013866		0.0423003	8.77557	0.100548	0.754144	0.999751		10486.3	0.0439467	0.148416	0.296104	0.76715	0.99986		10486.3	0.0439467	0.148416	0.0864038	0.7688	0.999848		RPS27	ribosomal protein S27 [Source:NCBI gene (formerly Entrezgene);Acc:615638]		protein_coding	372	3	16447956	16449471
ENSBTAG00000032360		-0.0243672	7.59676	0.100435	0.754243	0.999751		4613.58	-0.0247823	0.0875088	-0.283198	0.777025	0.99986		4613.58	-0.0247823	0.0875088	0.0794951	0.777983	0.999848					protein_coding	1466	6	83916857	83918322
ENSBTAG00000019086		-0.0317519	5.09947	0.100378	0.75431	0.999751		810.478	-0.0341354	0.0948852	-0.359754	0.719031	0.99986		810.478	-0.0341354	0.0948852	0.130224	0.7182	0.999848		TELO2	telomere maintenance 2 [Source:VGNC Symbol;Acc:VGNC:35740]		protein_coding	4360	25	1173828	1185501
ENSBTAG00000039366		-0.0608096	7.53964	0.1004	0.754344	0.999751		4430.01	-0.0594447	0.185795	-0.319948	0.749008	0.99986		4430.01	-0.0594447	0.185795	0.0973379	0.755048	0.999848					protein_coding	2371	3	11417226	11422750
ENSBTAG00000020567		0.0330372	4.86349	0.100265	0.754443	0.999751		692.692	0.0313809	0.11585	0.270876	0.786487	0.99986		692.692	0.0313809	0.11585	0.0726401	0.787531	0.999848		HNRNPLL	heteroous nuclear ribonucleoprotein L like [Source:VGNC Symbol;Acc:VGNC:29898]		protein_coding	2863	11	20910393	20948016
ENSBTAG00000018937		0.0240058	5.71663	0.100237	0.754477	0.999751		1248.29	0.0269101	0.0739685	0.363805	0.716004	0.99986		1248.29	0.0269101	0.0739685	0.132588	0.715764	0.999848		HMOX2	heme oxygenase 2 [Source:VGNC Symbol;Acc:VGNC:29886]		protein_coding	1762	25	3626012	3654155
ENSBTAG00000054636		0.0272944	5.61508	0.10017	0.754556	0.999751		1163.04	0.0250616	0.0877163	0.285712	0.775099	0.99986		1163.04	0.0250616	0.0877163	0.0818109	0.774858	0.999848					protein_coding	219	2	118332557	118337153
ENSBTAG00000019075		0.038598	3.21202	0.100134	0.754598	0.999751		217.991	0.0379675	0.121807	0.311701	0.755268	0.99986		217.991	0.0379675	0.121807	0.0969337	0.755541	0.999848		METAP1D	methionyl aminopeptidase type 1D, mitochondrial [Source:VGNC Symbol;Acc:VGNC:31396]		protein_coding	1536	2	24470859	24547937
ENSBTAG00000000837		0.0198535	8.40248	0.100001	0.754756	0.999751		8042.66	0.0219809	0.0570524	0.385275	0.700034	0.99986		8042.66	0.0219809	0.0570524	0.148356	0.700111	0.999848		PARP1	poly(ADP-ribose) polymerase 1 [Source:NCBI gene (formerly Entrezgene);Acc:286764]		protein_coding	3586	16	29365008	29406357
ENSBTAG00000048740		-0.0282523	7.07604	0.0999692	0.754794	0.999751		3211.7	-0.0280265	0.0981239	-0.285623	0.775167	0.99986		3211.7	-0.0280265	0.0981239	0.0817823	0.774896	0.999848					protein_coding	1876	5	74439512	74452245
ENSBTAG00000010370		-0.0423222	2.66251	0.0999282	0.754842	0.999751		147.675	-0.0443185	0.132576	-0.334288	0.738162	0.99986		147.675	-0.0443185	0.132576	0.112507	0.737307	0.999848		CLBA1	clathrin binding box of aftiphilin containing 1 [Source:VGNC Symbol;Acc:VGNC:53934]		protein_coding	3365	21	69403926	69411216
ENSBTAG00000004511		-0.0364729	5.76171	0.0998174	0.754994	0.999751		1285.73	-0.0369176	0.112302	-0.328734	0.742357	0.99986		1285.73	-0.0369176	0.112302	0.108404	0.741969	0.999848		VAV2	vav guanine nucleotide exchange factor 2 [Source:VGNC Symbol;Acc:VGNC:36773]		protein_coding	2563	11	104592021	104777976
ENSBTAG00000005694		0.0240697	7.32014	0.0997847	0.755012	0.999751		3801.41	0.0256314	0.0804297	0.318681	0.749968	0.99986		3801.41	0.0256314	0.0804297	0.101134	0.750472	0.999848		TMED10	transmembrane p24 trafficking protein 10 [Source:VGNC Symbol;Acc:VGNC:35935]		protein_coding	2117	10	86374541	86407514
ENSBTAG00000016559		0.0347325	3.05322	0.0996642	0.755155	0.999751		194.406	0.0333671	0.104908	0.31806	0.750439	0.99986		194.406	0.0333671	0.104908	0.102109	0.749314	0.999848		NUDT22	nudix hydrolase 22 [Source:VGNC Symbol;Acc:VGNC:32337]		protein_coding	1832	29	42531635	42534804
ENSBTAG00000018257		0.017987	4.72638	0.0996247	0.755202	0.999751		628.573	0.0148446	0.0622894	0.238316	0.811636	0.99986		628.573	0.0148446	0.0622894	0.0564914	0.81213	0.999848		APIP	APAF1 interacting protein [Source:VGNC Symbol;Acc:VGNC:26016]		protein_coding	1127	15	65403011	65427122
ENSBTAG00000016096		-0.0407223	2.47006	0.0995554	0.755284	0.999751		129.12	-0.0405998	0.127005	-0.31967	0.749218	0.99986		129.12	-0.0405998	0.127005	0.103083	0.748161	0.999848		SYP	synaptophysin [Source:VGNC Symbol;Acc:VGNC:35534]		protein_coding	2629	X	87230205	87242062
ENSBTAG00000003326		-0.0653257	7.16238	0.0995894	0.755304	0.999751		3408.18	-0.0766686	0.206771	-0.37079	0.710794	0.99986		3408.18	-0.0766686	0.206771	0.13807	0.710207	0.999848		NAIP	NLR family apoptosis inhibitory protein [Source:VGNC Symbol;Acc:VGNC:31873]		protein_coding	3472	20	10147256	10176131
ENSBTAG00000000154		-0.0325472	2.582	0.0994786	0.755376	0.999751		139.528	-0.0278315	0.0964255	-0.288632	0.772863	0.99986		139.528	-0.0278315	0.0964255	0.0838036	0.772208	0.999848					protein_coding	1671	X	12114840	12117263
ENSBTAG00000020570		0.0419533	1.57852	0.0994652	0.755392	0.999751		69.4342	0.0405416	0.140778	0.287982	0.77336	0.99986		69.4342	0.0405416	0.140778	0.0825809	0.77383	0.999848		PRDM8	PR/SET domain 8 [Source:VGNC Symbol;Acc:VGNC:53772]		protein_coding	2034	6	94882088	94888983
ENSBTAG00000018578		-0.0346657	3.03309	0.099434	0.755429	0.999751		192.586	-0.0388551	0.109775	-0.353953	0.723374	0.99986		192.586	-0.0388551	0.109775	0.12547	0.723176	0.999848		LOXL3	lysyl oxidase like 3 [Source:VGNC Symbol;Acc:VGNC:30954]		protein_coding	2841	11	10089360	10107285
ENSBTAG00000020221		0.125197	2.59774	0.0994313	0.755492	0.999751		147.55	0.14921	0.371802	0.401316	0.688187	0.99986		147.55	0.14921	0.371802	0.141203	0.707088	0.999848		WNT5A	Wnt family member 5A [Source:VGNC Symbol;Acc:VGNC:36960]		protein_coding	2045	22	45541328	45558117
ENSBTAG00000006320		-0.0272062	5.2767	0.0993379	0.755543	0.999751		920.734	-0.0298076	0.0882133	-0.337904	0.735436	0.99986		920.734	-0.0298076	0.0882133	0.112958	0.736801	0.999848		DBT	dihydrolipoamide branched chain transacylase E2 [Source:VGNC Symbol;Acc:VGNC:27896]		protein_coding	2702	3	43039359	43079725
ENSBTAG00000038831		0.0316759	5.86595	0.0993182	0.755567	0.999751		1381.54	0.0299376	0.0953555	0.313958	0.753553	0.99986		1381.54	0.0299376	0.0953555	0.0988761	0.753183	0.999848		PHYHD1	phytanoyl-CoA dioxygenase domain containing 1 [Source:NCBI gene (formerly Entrezgene);Acc:540828]		protein_coding	1407	11	99424317	99441357
ENSBTAG00000038938		-0.129323	7.00864	0.0993229	0.755657	0.999751		3057.38	-0.150228	0.42184	-0.356126	0.721746	0.99986		3057.38	-0.150228	0.42184	0.126637	0.721945	0.999848		GBP2	guanylate binding protein 2 [Source:HGNC Symbol;Acc:HGNC:4183]	GBP2	protein_coding	2238	3	54409369	54433538
ENSBTAG00000010148		0.0577619	1.66207	0.0992413	0.755658	0.999751		71.9022	0.0594406	0.173398	0.342799	0.73175	0.99986		71.9022	0.0594406	0.173398	0.118582	0.730577	0.999848					protein_coding	600	9	42046699	42047298
ENSBTAG00000005100		-0.0255716	6.15854	0.0992123	0.755692	0.999751		1700.49	-0.02575	0.0896119	-0.28735	0.773844	0.99986		1700.49	-0.02575	0.0896119	0.0813352	0.775496	0.999848		TMEM30A	transmembrane protein 30A [Source:VGNC Symbol;Acc:VGNC:36074]		protein_coding	1672	9	14849783	14893385
ENSBTAG00000013330		-0.0119097	6.6839	0.0992111	0.755694	0.999751		2445.17	-0.0128002	0.0376599	-0.33989	0.73394	0.99986		2445.17	-0.0128002	0.0376599	0.11507	0.734445	0.999848		TBC1D20	TBC1 domain family member 20 [Source:VGNC Symbol;Acc:VGNC:35634]		protein_coding	3555	13	60581480	60600669
ENSBTAG00000021490		0.0232335	4.62456	0.0992111	0.755694	0.999751		584.338	0.0217985	0.0732307	0.297669	0.765956	0.99986		584.338	0.0217985	0.0732307	0.088537	0.766045	0.999848		WDR4	WD repeat domain 4 [Source:VGNC Symbol;Acc:VGNC:36897]		protein_coding	2307	1	143087683	143108077
ENSBTAG00000006846		0.0598218	8.61315	0.0991815	0.755789	0.999751		9311.6	0.0497075	0.190086	0.261501	0.793706	0.99986		9311.6	0.0497075	0.190086	0.0689101	0.79293	0.999848		LGALS9	galectin 9 [Source:NCBI gene (formerly Entrezgene);Acc:510813]		protein_coding	1887	19	19368210	19387215
ENSBTAG00000017584		0.0323891	7.47332	0.0991249	0.75581	0.999751		4235.19	0.0323588	0.112019	0.288868	0.772682	0.99986		4235.19	0.0323588	0.112019	0.0819219	0.77471	0.999848		PLCG1	phospholipase C gamma 1 [Source:VGNC Symbol;Acc:VGNC:32988]		protein_coding	5451	13	69791010	69824050
ENSBTAG00000011351		-0.0196171	7.64029	0.0990633	0.755869	0.999751		4741.49	-0.0188283	0.0601356	-0.313098	0.754206	0.99986		4741.49	-0.0188283	0.0601356	0.0985925	0.753525	0.999848		TMEM259	transmembrane protein 259 [Source:VGNC Symbol;Acc:VGNC:36067]		protein_coding	2503	7	43523685	43530420
ENSBTAG00000024901		-0.0601527	1.35097	0.0990366	0.755901	0.999751		57.7994	-0.060439	0.197864	-0.305458	0.760018	0.99986		57.7994	-0.060439	0.197864	0.0940663	0.75907	0.999848					protein_coding	1620	19	56811205	56847041
ENSBTAG00000014490		-0.0215699	8.06019	0.0990252	0.755915	0.999751		6344.62	-0.0178104	0.0667409	-0.266859	0.789578	0.99986		6344.62	-0.0178104	0.0667409	0.0715063	0.789156	0.999848		DDX39B	DExD-box helicase 39B [Source:VGNC Symbol;Acc:VGNC:27965]		protein_coding	4501	23	27748035	27761676
ENSBTAG00000048908		0.039043	2.64537	0.0990225	0.755918	0.999751		146.086	0.0400885	0.121005	0.331295	0.740421	0.99986		146.086	0.0400885	0.121005	0.110681	0.73937	0.999848					lncRNA	1610	24	33237243	33287553
ENSBTAG00000021595		-0.0241389	7.79605	0.0989006	0.756063	0.999751		5274.39	-0.0221097	0.0676014	-0.32706	0.743623	0.99986		5274.39	-0.0221097	0.0676014	0.107436	0.743083	0.999848		HIP1R	huntingtin interacting protein 1 related [Source:VGNC Symbol;Acc:VGNC:29858]		protein_coding	3297	17	52671417	52697372
ENSBTAG00000016057		-0.0225435	7.54104	0.0987772	0.75621	0.999751		4421.89	-0.0218289	0.0654274	-0.333636	0.738654	0.99986		4421.89	-0.0218289	0.0654274	0.111972	0.73791	0.999848		CSRP1	cysteine and glycine rich protein 1 [Source:VGNC Symbol;Acc:VGNC:27773]		protein_coding	1611	16	80847188	80867559
ENSBTAG00000003949		-0.0150012	8.72202	0.0986944	0.756309	0.999751		10058.7	-0.0166077	0.0560944	-0.296068	0.767178	0.99986		10058.7	-0.0166077	0.0560944	0.0870871	0.767913	0.999848		RBM39	RNA binding motif protein 39 [Source:VGNC Symbol;Acc:VGNC:33799]		protein_coding	2798	13	64908243	64934850
ENSBTAG00000021424		-0.013708	9.07519	0.0984147	0.756643	0.999751		12830.9	-0.0136027	0.0404917	-0.335937	0.736918	0.99986		12830.9	-0.0136027	0.0404917	0.113191	0.73654	0.999848		CSK	C-terminal Src kinase [Source:VGNC Symbol;Acc:VGNC:27761]		protein_coding	2121	21	33873489	33892160
ENSBTAG00000021634		-0.024428	4.55285	0.0983965	0.756665	0.999751		555.375	-0.0232636	0.0763979	-0.304506	0.760743	0.99986		555.375	-0.0232636	0.0763979	0.093284	0.760043	0.999848		PIAS3	protein inhibitor of activated STAT 3 [Source:VGNC Symbol;Acc:VGNC:32857]		protein_coding	2884	3	21505807	21515218
ENSBTAG00000046153		-0.0556526	1.40429	0.0982938	0.756787	0.999751		60.561	-0.0551444	0.185948	-0.296558	0.766804	0.99986		60.561	-0.0551444	0.185948	0.0878293	0.766955	0.999848					protein_coding	1119	24	43851006	43852124
ENSBTAG00000005565		-0.0292636	3.81669	0.0981194	0.756996	0.999751		331.937	-0.0272651	0.0884476	-0.308263	0.757883	0.99986		331.937	-0.0272651	0.0884476	0.0956129	0.757159	0.999848		CLN6	CLN6 transmembrane ER protein [Source:VGNC Symbol;Acc:VGNC:27453]		protein_coding	1799	10	15051437	15067688
ENSBTAG00000017964		-0.0331481	2.69901	0.09808	0.757043	0.999751		153.242	-0.04323	0.107089	-0.403683	0.686446	0.99986		153.242	-0.04323	0.107089	0.162608	0.686767	0.999848		LRRC51	leucine-rich repeat-containing protein 51 [Source:NCBI gene (formerly Entrezgene);Acc:515066]		protein_coding	1207	15	51722733	51729483
ENSBTAG00000007515		-0.00957302	7.55095	0.0980173	0.757118	0.999751		4460.95	-0.00952762	0.028376	-0.335764	0.737049	0.99986		4460.95	-0.00952762	0.028376	0.112728	0.73706	0.999848		UBE2Q1	ubiquitin conjugating enzyme E2 Q1 [Source:VGNC Symbol;Acc:VGNC:36592]		protein_coding	3137	3	16022438	16032162
ENSBTAG00000054178		-0.0250783	2.50913	0.0978767	0.757287	0.999751		133.396	-0.026499	0.0834157	-0.317675	0.750732	0.99986		133.396	-0.026499	0.0834157	0.100515	0.751213	0.999848		UBE2I			protein_coding	477	4	54172627	54173103
ENSBTAG00000005664		-0.012632	8.64122	0.0978352	0.757336	0.999751		9507.02	-0.0131431	0.0457509	-0.287276	0.773901	0.99986		9507.02	-0.0131431	0.0457509	0.0825875	0.773821	0.999848		YWHAE	tyrosine 3-monooxygenase/tryptophan 5-monooxygenase activation protein epsilon [Source:VGNC Symbol;Acc:VGNC:37045]		protein_coding	1752	19	22514070	22548856
ENSBTAG00000017805		0.0604064	3.1438	0.0977904	0.757401	0.999751		206.507	0.0670109	0.187721	0.356971	0.721113	0.99986		206.507	0.0670109	0.187721	0.127896	0.720624	0.999848		CRACR2B	calcium release activated channel regulator 2B [Source:VGNC Symbol;Acc:VGNC:56262]		protein_coding	2055	29	50542708	50547511
ENSBTAG00000019436		0.0243146	5.34864	0.0976194	0.757595	0.999751		966.518	0.0237373	0.0794606	0.29873	0.765146	0.99986		966.518	0.0237373	0.0794606	0.0898043	0.764426	0.999848		SLC39A13	solute carrier family 39 member 13 [Source:VGNC Symbol;Acc:VGNC:34861]		protein_coding	2731	15	77240232	77248528
ENSBTAG00000019051		0.0521477	1.47512	0.0974942	0.757745	0.999751		64.1009	0.0467177	0.173069	0.269937	0.787209	0.99986		64.1009	0.0467177	0.173069	0.0726146	0.787567	0.999848		NAT14	N-acetyltransferase 14 (putative) [Source:NCBI gene (formerly Entrezgene);Acc:532809]		protein_coding	2118	18	62021731	62025035
ENSBTAG00000046979		0.0280468	7.68898	0.0974518	0.757796	0.999751		4919.03	0.0244415	0.102172	0.239219	0.810935	0.99986		4919.03	0.0244415	0.102172	0.0570106	0.811285	0.999848		LGMN	legumain [Source:VGNC Symbol;Acc:VGNC:30860]		protein_coding	1955	21	57379063	57414855
ENSBTAG00000012253		-0.0233594	6.50929	0.0972338	0.758058	0.999751		2166.96	-0.0212887	0.0792141	-0.268749	0.788123	0.99986		2166.96	-0.0212887	0.0792141	0.0717416	0.788818	0.999848		AGO1	argonaute RISC component 1 [Source:VGNC Symbol;Acc:VGNC:25732]		protein_coding	8622	3	109877713	109914109
ENSBTAG00000033413		-0.0184716	5.67146	0.0971604	0.758147	0.999751		1210.2	-0.0202202	0.057655	-0.35071	0.725806	0.99986		1210.2	-0.0202202	0.057655	0.122612	0.726219	0.999848		DDX50	DExD-box helicase 50 [Source:VGNC Symbol;Acc:VGNC:27973]		protein_coding	3187	28	25177661	25211518
ENSBTAG00000006240		-0.0555513	5.97025	0.0971917	0.758169	0.999751		1488.51	-0.068709	0.180067	-0.381575	0.702776	0.99986		1488.51	-0.068709	0.180067	0.146262	0.702134	0.999848		TLR4	toll like receptor 4 [Source:VGNC Symbol;Acc:VGNC:52834]		protein_coding	3716	8	107057826	107068836
ENSBTAG00000015140		-0.0207116	4.99399	0.0971194	0.758196	0.999751		755.099	-0.0202798	0.0632274	-0.320745	0.748404	0.99986		755.099	-0.0202798	0.0632274	0.103242	0.747974	0.999848		RUNDC1	RUN domain containing 1 [Source:VGNC Symbol;Acc:VGNC:34217]		protein_coding	3240	19	43012010	43020122
ENSBTAG00000012758		-0.020536	5.87167	0.0971126	0.758204	0.999751		1391.39	-0.0224287	0.0683825	-0.327988	0.742921	0.99986		1391.39	-0.0224287	0.0683825	0.106853	0.743755	0.999848		YIPF5	Yip1 domain family member 5 [Source:VGNC Symbol;Acc:VGNC:37027]		protein_coding	1719	7	55259539	55275266
ENSBTAG00000008083		0.0211655	7.41662	0.0971074	0.75821	0.999751		4062.81	0.0202011	0.0689475	0.292992	0.769528	0.99986		4062.81	0.0202011	0.0689475	0.0852969	0.770244	0.999848		SEL1L	SEL1L adaptor subunit of ERAD E3 ubiquitin ligase [Source:VGNC Symbol;Acc:VGNC:49962]		protein_coding	6582	10	92758415	92823117
ENSBTAG00000020150		-0.0675402	0.205173	0.0970194	0.758316	0.999751		24.819	-0.0657464	0.237656	-0.276645	0.782053	0.99986		24.819	-0.0657464	0.237656	0.0774982	0.780717	0.999848		KLHDC9	kelch domain containing 9 [Source:VGNC Symbol;Acc:VGNC:30641]		protein_coding	1179	3	8389186	8391006
ENSBTAG00000055085		-0.0266509	2.85904	0.0970064	0.758332	0.999751		171.366	-0.0314389	0.0904427	-0.347611	0.728133	0.99986		171.366	-0.0314389	0.0904427	0.119482	0.729597	0.999848					pseudogene	282	1	54849145	54849575
ENSBTAG00000021752		0.0375558	3.33898	0.0969589	0.758389	0.999751		238.748	0.0379821	0.12009	0.316279	0.751791	0.99986		238.748	0.0379821	0.12009	0.0990273	0.753	0.999848		DNAJB4	DnaJ heat shock protein family (Hsp40) member B4 [Source:VGNC Symbol;Acc:VGNC:55166]		protein_coding	1266	3	66664210	66707306
ENSBTAG00000000898		0.0631895	2.189	0.0968922	0.75847	0.999751		104.324	0.0549913	0.201171	0.273357	0.784579	0.99986		104.324	0.0549913	0.201171	0.0753618	0.783684	0.999848		F2RL2	coagulation factor II thrombin receptor like 2 [Source:VGNC Symbol;Acc:VGNC:28685]		protein_coding	2862	10	7846836	7854604
ENSBTAG00000010243		-0.0137072	6.36003	0.0968009	0.75858	0.999751		1950.25	-0.0139953	0.0319699	-0.437764	0.661557	0.99986		1950.25	-0.0139953	0.0319699	0.191854	0.661378	0.999848		RBM33	RNA binding motif protein 33 [Source:VGNC Symbol;Acc:VGNC:33797]		protein_coding	3630	4	117366283	117462802
ENSBTAG00000007105		0.0326603	5.11585	0.0966923	0.758711	0.999751		820.921	0.0266531	0.103836	0.256685	0.797422	0.99986		820.921	0.0266531	0.103836	0.0660051	0.797245	0.999848					protein_coding	3759	1	144134113	144147949
ENSBTAG00000022314		-0.0218575	6.17604	0.0966065	0.758814	0.999751		1717.38	-0.0195248	0.0695511	-0.280726	0.778921	0.99986		1717.38	-0.0195248	0.0695511	0.0792095	0.778372	0.999848		EMD	emerin [Source:VGNC Symbol;Acc:VGNC:28469]		protein_coding	1877	X	37427208	37430081
ENSBTAG00000013579		0.0128809	6.78187	0.0965812	0.758845	0.999751		2617.14	0.0130905	0.0425194	0.307871	0.758181	0.99986		2617.14	0.0130905	0.0425194	0.0943699	0.758694	0.999848		SARAF	store-operated calcium entry associated regulatory factor [Source:VGNC Symbol;Acc:VGNC:34288]		protein_coding	2008	27	26248680	26273822
ENSBTAG00000012229		0.0916988	0.796182	0.0963665	0.759109	0.999751		38.8009	0.0556324	0.308358	0.180415	0.856827	0.99986		38.8009	0.0556324	0.308358	0.0326289	0.856654	0.999848					protein_coding	2112	15	83556733	83588368
ENSBTAG00000005205		-0.0296646	4.62881	0.0963325	0.759145	0.999751		585.388	-0.028488	0.0942105	-0.302387	0.762357	0.99986		585.388	-0.028488	0.0942105	0.0918981	0.761778	0.999848		DSE	dermatan sulfate epimerase [Source:VGNC Symbol;Acc:VGNC:53789]		protein_coding	3790	9	34276663	34353054
ENSBTAG00000054738		-0.0838525	0.873836	0.0962839	0.759204	0.999751		41.6657	-0.0935048	0.283094	-0.330296	0.741176	0.99986		41.6657	-0.0935048	0.283094	0.109373	0.740859	0.999848					lncRNA	2335	11	99896894	99915863
ENSBTAG00000010422		-0.015754	6.25481	0.0962041	0.7593	0.999751		1816.16	-0.0151964	0.0556767	-0.272939	0.7849	0.99986		1816.16	-0.0151964	0.0556767	0.0742582	0.785235	0.999848		MDM2	MDM2 proto-onco [Source:VGNC Symbol;Acc:VGNC:31336]		protein_coding	2674	5	44979892	45005325
ENSBTAG00000007540		0.0138631	7.50298	0.0961178	0.759405	0.999751		4314.98	0.0130562	0.0458694	0.284639	0.77592	0.99986		4314.98	0.0130562	0.0458694	0.0806404	0.776431	0.999848		GLUD1	glutamate dehydrogenase 1 [Source:NCBI gene (formerly Entrezgene);Acc:281785]		protein_coding	3047	28	41609015	41649016
ENSBTAG00000018903		-0.0279537	4.65653	0.096098	0.759429	0.999751		597.232	-0.0287341	0.0896535	-0.320501	0.748588	0.99986		597.232	-0.0287341	0.0896535	0.103074	0.748171	0.999848		ACD	ACD shelterin complex subunit and telomerase recruitment factor [Source:VGNC Symbol;Acc:VGNC:25534]		protein_coding	1676	18	35207975	35214087
ENSBTAG00000021144		0.0152915	7.72533	0.0960885	0.75944	0.999751		5031.48	0.0154826	0.0481497	0.321551	0.747793	0.99986		5031.48	0.0154826	0.0481497	0.103757	0.747367	0.999848		PSTPIP1	proline-serine-threonine phosphatase interacting protein 1 [Source:VGNC Symbol;Acc:VGNC:33486]		protein_coding	2300	21	32115815	32160464
ENSBTAG00000049422		0.0483548	6.65402	0.0961205	0.759455	0.999751		2395.38	0.0361255	0.159434	0.226585	0.820746	0.99986		2395.38	0.0361255	0.159434	0.0510993	0.821161	0.999848		TIFA	TRAF interacting protein with forkhead associated domain [Source:VGNC Symbol;Acc:VGNC:35862]		protein_coding	1648	6	13228624	13237458
ENSBTAG00000002098		-0.026928	6.00419	0.0960195	0.759524	0.999751		1522.6	-0.0239602	0.0839492	-0.285413	0.775327	0.99986		1522.6	-0.0239602	0.0839492	0.0819408	0.774684	0.999848		CDC34	cell division cycle 34, ubiqiutin conjugating enzyme [Source:VGNC Symbol;Acc:VGNC:27066]		protein_coding	2473	7	43173660	43180341
ENSBTAG00000012961		0.0277277	6.31774	0.0960136	0.759531	0.999751		1893.8	0.0297244	0.0901311	0.329791	0.741558	0.99986		1893.8	0.0297244	0.0901311	0.109495	0.74072	0.999848		PAPSS1	3'-phosphoadenosine 5'-phosphosulfate synthase 1 [Source:VGNC Symbol;Acc:VGNC:53770]		protein_coding	2551	6	17489062	17601500
ENSBTAG00000027865		-0.0954213	0.519491	0.0959731	0.759586	0.999751		31.4022	-0.0902047	0.322373	-0.279815	0.77962	0.99986		31.4022	-0.0902047	0.322373	0.0790677	0.778565	0.999848		gzmA	granzyme A [Source:NCBI gene (formerly Entrezgene);Acc:407178]		protein_coding	964	20	24024507	24035304
ENSBTAG00000016278		0.0404059	8.82746	0.0959415	0.759653	0.999751		10866.1	0.040479	0.14462	0.2799	0.779554	0.99986		10866.1	0.040479	0.14462	0.0768523	0.781609	0.999848		RPL30	ribosomal protein L30 [Source:NCBI gene (formerly Entrezgene);Acc:513031]		protein_coding	1634	14	66175850	66194695
ENSBTAG00000031792		0.016174	5.01893	0.0959097	0.759657	0.999751		770.232	0.0145036	0.0584236	0.24825	0.803941	0.99986		770.232	0.0145036	0.0584236	0.0614754	0.804179	0.999848		POLR1H	RNA polymerase I subunit H [Source:VGNC Symbol;Acc:VGNC:37362]		protein_coding	666	23	28917109	28920535
ENSBTAG00000009351		0.0226071	6.27849	0.095899	0.75967	0.999751		1846.03	0.0187192	0.0773338	0.242056	0.808736	0.99986		1846.03	0.0187192	0.0773338	0.0577539	0.810082	0.999848		ATXN10	ataxin 10 [Source:VGNC Symbol;Acc:VGNC:26338]		protein_coding	1760	5	116028707	116169393
ENSBTAG00000007675		-0.04717	3.77409	0.095894	0.759677	0.999751		322.116	-0.0563654	0.155282	-0.362986	0.716615	0.99986		322.116	-0.0563654	0.155282	0.132676	0.715674	0.999848		NPHP1	nephrocystin 1 [Source:VGNC Symbol;Acc:VGNC:32201]		protein_coding	2735	11	1697163	1762645
ENSBTAG00000019983		0.0196939	6.43726	0.0958839	0.759688	0.999751		2059.6	0.0205863	0.0656027	0.313803	0.753671	0.99986		2059.6	0.0205863	0.0656027	0.0982419	0.75395	0.999848		ASXL2	ASXL transcriptional regulator 2 [Source:VGNC Symbol;Acc:VGNC:26229]		protein_coding	4746	11	73541771	73647164
ENSBTAG00000019387		-0.0179259	6.09408	0.0958334	0.759749	0.999751		1622.56	-0.0181034	0.055933	-0.323662	0.746194	0.99986		1622.56	-0.0181034	0.055933	0.104617	0.746358	0.999848		NIFK	nucleolar protein interacting with the FHA domain of MKI67 [Source:VGNC Symbol;Acc:VGNC:32076]		protein_coding	1602	2	73387424	73397873
ENSBTAG00000004150		0.0688385	3.41876	0.0957341	0.759905	0.999751		252.664	0.0839435	0.224988	0.373102	0.709072	0.99986		252.664	0.0839435	0.224988	0.140322	0.707961	0.999848		NRG1	neuregulin 1 [Source:VGNC Symbol;Acc:VGNC:32261]		protein_coding	2807	27	28529266	28651519
ENSBTAG00000015879		-0.0467584	4.13077	0.0956982	0.759926	0.999751		412.643	-0.0519354	0.146475	-0.354567	0.722914	0.99986		412.643	-0.0519354	0.146475	0.126306	0.722293	0.999848		TULP3	TUB like protein 3 [Source:VGNC Symbol;Acc:VGNC:36521]		protein_coding	3249	5	106845510	106875967
ENSBTAG00000030744		-0.0202159	4.89437	0.0955759	0.760062	0.999751		706.376	-0.0199026	0.0671612	-0.29634	0.76697	0.99986		706.376	-0.0199026	0.0671612	0.0872255	0.767734	0.999848		NFYB	nuclear transcription factor Y subunit beta [Source:VGNC Symbol;Acc:VGNC:32056]		protein_coding	1184	5	67769135	67787287
ENSBTAG00000003038		0.0226333	8.6575	0.0954803	0.760178	0.999751		9598.79	0.0197198	0.0738873	0.266891	0.789553	0.99986		9598.79	0.0197198	0.0738873	0.0715508	0.789092	0.999848		TAP2	transporter 2, ATP binding cassette subfamily B member [Source:NCBI gene (formerly Entrezgene);Acc:281586]		protein_coding	2717	23	7138546	7169274
ENSBTAG00000010518		-0.0159741	6.29384	0.095302	0.760395	0.999751		1865.68	-0.0159313	0.0539789	-0.29514	0.767887	0.99986		1865.68	-0.0159313	0.0539789	0.0865395	0.768623	0.999848		MTREX	Mtr4 exosome RNA helicase [Source:VGNC Symbol;Acc:VGNC:34649]		protein_coding	3542	20	23738862	23830250
ENSBTAG00000020412		0.054643	4.40036	0.0953095	0.76042	0.999751		504.161	0.0487201	0.182314	0.267231	0.789291	0.99986		504.161	0.0487201	0.182314	0.0673485	0.795237	0.999848		RAP2A	RAP2A, member of RAS onco family [Source:VGNC Symbol;Acc:VGNC:33719]		protein_coding	2158	12	74632896	74673056
ENSBTAG00000033983		-0.0152496	7.13306	0.0952526	0.760455	0.999751		3338.63	-0.0151866	0.051627	-0.29416	0.768636	0.99986		3338.63	-0.0151866	0.051627	0.086887	0.768173	0.999848		MAP2K1	mitogen-activated protein kinase kinase 1 [Source:VGNC Symbol;Acc:VGNC:31183]		protein_coding	2522	10	13276203	13351206
ENSBTAG00000054555		0.0297692	3.35009	0.0951901	0.760531	0.999751		242.325	0.0280749	0.10662	0.263317	0.792306	0.99986		242.325	0.0280749	0.10662	0.0678758	0.794455	0.999848					protein_coding	276	22	7039077	7042599
ENSBTAG00000016228		-0.020025	5.68497	0.0950847	0.760659	0.999751		1221.9	-0.0207173	0.0625486	-0.331219	0.740479	0.99986		1221.9	-0.0207173	0.0625486	0.108975	0.741314	0.999848		NMD3	NMD3 ribosome export adaptor [Source:VGNC Symbol;Acc:VGNC:32125]		protein_coding	2915	1	106150166	106186579
ENSBTAG00000052734		-0.0502939	2.67156	0.0949959	0.760767	0.999751		148.304	-0.0511578	0.161427	-0.316911	0.751311	0.99986		148.304	-0.0511578	0.161427	0.101237	0.750351	0.999848		PAPOLB	poly(A) polymerase beta [Source:NCBI gene (formerly Entrezgene);Acc:100140898]		protein_coding	2055	25	39148486	39150652
ENSBTAG00000009639		0.0834653	2.62254	0.0949303	0.760882	0.999751		143.019	0.0845285	0.266604	0.317057	0.751201	0.99986		143.019	0.0845285	0.266604	0.100539	0.751184	0.999848		SMPD3	sphingomyelin phosphodiesterase 3 [Source:VGNC Symbol;Acc:VGNC:35031]		protein_coding	2957	18	35723889	35805738
ENSBTAG00000018447		-0.0181483	5.75617	0.094822	0.760979	0.999751		1285.01	-0.0203954	0.064954	-0.313998	0.753522	0.99986		1285.01	-0.0203954	0.064954	0.0980895	0.754135	0.999848		RABGGTB	Rab geranylgeranyltransferase subunit beta [Source:VGNC Symbol;Acc:VGNC:33671]		protein_coding	1457	3	69057556	69065985
ENSBTAG00000033331		0.0182662	6.80447	0.0948011	0.761005	0.999751		2655.5	0.0185223	0.0559242	0.331203	0.740491	0.99986		2655.5	0.0185223	0.0559242	0.110032	0.740108	0.999848		CHMP1A	charged multivesicular body protein 1A [Source:VGNC Symbol;Acc:VGNC:27299]		protein_coding	1770	18	14550491	14557240
ENSBTAG00000005359		0.226636	2.76267	0.0946518	0.761281	0.999751		163.329	0.246184	0.689069	0.35727	0.72089	0.99986		163.329	0.246184	0.689069	0.10886	0.741446	0.999848		TGFB2	transforming growth factor beta 2 [Source:VGNC Symbol;Acc:VGNC:35802]		protein_coding	2368	16	21808003	21900539
ENSBTAG00000018060		0.0186535	5.68775	0.0945367	0.761327	0.999751		1223.89	0.017562	0.0585884	0.299752	0.764367	0.99986		1223.89	0.017562	0.0585884	0.0900941	0.764058	0.999848		WDR13	WD repeat domain 13 [Source:VGNC Symbol;Acc:VGNC:36883]		protein_coding	1658	X	86707139	86714145
ENSBTAG00000050620		-0.0485796	0.841243	0.0945027	0.761369	0.999751		40.3995	-0.0704427	0.155915	-0.451803	0.651411	0.99986		40.3995	-0.0704427	0.155915	0.203905	0.651587	0.999848					lncRNA	1001	22	57370586	57382203
ENSBTAG00000002201		0.0222312	4.15557	0.0944789	0.761398	0.999751		421.818	0.0232879	0.0702793	0.331362	0.740371	0.99986		421.818	0.0232879	0.0702793	0.109943	0.740209	0.999848		NFXL1	nuclear transcription factor, X-box binding like 1 [Source:VGNC Symbol;Acc:VGNC:32054]		protein_coding	3504	6	66591304	66652182
ENSBTAG00000005210		-0.0265528	3.27762	0.0943649	0.761537	0.999751		228.721	-0.0281909	0.0854642	-0.329856	0.741509	0.99986		228.721	-0.0281909	0.0854642	0.108743	0.74158	0.999848		SNAPC5	small nuclear RNA activating complex polypeptide 5 [Source:VGNC Symbol;Acc:VGNC:35057]		protein_coding	1378	10	13352814	13356161
ENSBTAG00000010665		0.100788	2.80473	0.0943473	0.761614	0.999751		160.849	0.0771919	0.320741	0.240667	0.809813	0.99986		160.849	0.0771919	0.320741	0.0585026	0.808878	0.999848		CBLN3	cerebellin 3 [Source:VGNC Symbol;Acc:VGNC:26813]		protein_coding	1632	10	20744959	20748108
ENSBTAG00000000292		-0.0325969	7.65854	0.0943081	0.761628	0.999751		4802.19	-0.029984	0.107767	-0.27823	0.780836	0.99986		4802.19	-0.029984	0.107767	0.077865	0.780212	0.999848		TCIRG1	T cell immune regulator 1, ATPase H+ transporting V0 subunit a3 [Source:VGNC Symbol;Acc:VGNC:56298]		protein_coding	3467	29	45565564	45577936
ENSBTAG00000016571		-0.0222652	4.60942	0.0942883	0.761631	0.999751		577.568	-0.0221034	0.0659042	-0.335387	0.737333	0.99986		577.568	-0.0221034	0.0659042	0.113002	0.736752	0.999848		FAM234A	family with sequence similarity 234 member A [Source:VGNC Symbol;Acc:VGNC:97272]		protein_coding	6012	25	276353	299484
ENSBTAG00000002827		0.0218052	5.70039	0.094283	0.761637	0.999751		1234.29	0.0223659	0.0693598	0.322463	0.747102	0.99986		1234.29	0.0223659	0.0693598	0.104377	0.746639	0.999848		ACAT2	acetyl-CoA acetyltransferase 2 [Source:VGNC Symbol;Acc:VGNC:25530]		protein_coding	1598	9	96029107	96044723
ENSBTAG00000011866		-0.0709954	2.60397	0.094126	0.76185	0.999751		141.828	-0.0584522	0.227217	-0.257253	0.796983	0.99986		141.828	-0.0584522	0.227217	0.064671	0.79926	0.999848		PCBD1	pterin-4 alpha-carbinolamine dehydratase 1 [Source:VGNC Symbol;Acc:VGNC:32612]		protein_coding	1131	28	27067751	27072908
ENSBTAG00000021455		0.0171103	10.0493	0.0940552	0.761916	0.999751		25272.8	0.0186122	0.0711579	0.261563	0.793659	0.99986		25272.8	0.0186122	0.0711579	0.0684524	0.793604	0.999848		CFL1	cofilin 1 [Source:VGNC Symbol;Acc:VGNC:27253]		protein_coding	1072	29	43973108	43976493
ENSBTAG00000008925		0.0205328	5.35051	0.0940458	0.761928	0.999751		969.268	0.0213629	0.0703051	0.303859	0.761235	0.99986		969.268	0.0213629	0.0703051	0.0918504	0.761838	0.999848		MRE11	MRE11 homolog, double strand break repair nuclease [Source:VGNC Symbol;Acc:VGNC:31600]		protein_coding	2903	15	1437975	1508799
ENSBTAG00000040131		-0.0237068	6.7549	0.0939538	0.76204	0.999751		2565.63	-0.026206	0.0783293	-0.334562	0.737956	0.99986		2565.63	-0.026206	0.0783293	0.112271	0.737574	0.999848		CD58	CD58 molecule [Source:VGNC Symbol;Acc:VGNC:27040]		protein_coding	2361	3	26709589	26773139
ENSBTAG00000011936		0.104444	5.6403	0.094024	0.762048	0.999751		1182.47	0.0761075	0.35696	0.21321	0.831163	0.99986		1182.47	0.0761075	0.35696	0.0458583	0.830434	0.999848		ATP8B4	ATPase phospholipid transporting 8B4 (putative) [Source:HGNC Symbol;Acc:HGNC:13536]	ATP8B4	protein_coding	4290	10	60137819	60430447
ENSBTAG00000017722		0.0531194	7.10991	0.0939804	0.762066	0.999751		3276.44	0.052695	0.1701	0.309788	0.756722	0.99986		3276.44	0.052695	0.1701	0.0966996	0.755827	0.999848		F5	coagulation factor V [Source:VGNC Symbol;Acc:VGNC:28688]		protein_coding	6366	16	37159073	37238306
ENSBTAG00000016936		0.089967	2.9895	0.0938214	0.76225	0.999751		187.169	0.120146	0.286731	0.419021	0.675201	0.99986		187.169	0.120146	0.286731	0.174661	0.676002	0.999848		MISP3	MISP family member 3 [Source:VGNC Symbol;Acc:VGNC:55217]		protein_coding	2175	7	11623511	11626222
ENSBTAG00000022721		0.0218587	5.51059	0.0937672	0.762269	0.999751		1081.57	0.0209234	0.0733928	0.285087	0.775577	0.99986		1081.57	0.0209234	0.0733928	0.0816654	0.775053	0.999848		SLC25A38	solute carrier family 25 member 38 [Source:VGNC Symbol;Acc:VGNC:34763]		protein_coding	2040	22	12645751	12660388
ENSBTAG00000015919		0.0779241	3.88468	0.0937612	0.762332	0.999751		345.801	0.0612335	0.24948	0.245445	0.806112	0.99986		345.801	0.0612335	0.24948	0.0608158	0.805211	0.999848		PARM1	prostate androgen-regulated mucin-like protein 1 [Source:VGNC Symbol;Acc:VGNC:32587]		protein_coding	1344	6	89847732	89973563
ENSBTAG00000052646		0.0274175	3.67627	0.0936568	0.762405	0.999751		302.012	0.0273153	0.0878669	0.310872	0.755898	0.99986		302.012	0.0273153	0.0878669	0.0967585	0.755755	0.999848					protein_coding	207	2	135769852	135770058
ENSBTAG00000003040		-0.0191467	6.50153	0.0936391	0.762427	0.999751		2155.97	-0.0194436	0.0684429	-0.284085	0.776345	0.99986		2155.97	-0.0194436	0.0684429	0.0799103	0.777419	0.999848		RALGAPB	Ral GTPase activating protein non-catalytic subunit beta [Source:VGNC Symbol;Acc:VGNC:33703]		protein_coding	4672	13	67377908	67449822
ENSBTAG00000017469		-0.0346975	5.69481	0.0936239	0.762459	0.999751		1229.72	-0.0310706	0.116527	-0.266638	0.789748	0.99986		1229.72	-0.0310706	0.116527	0.0714478	0.78924	0.999848		CCDC88A	coiled-coil domain containing 88A [Source:VGNC Symbol;Acc:VGNC:26927]		protein_coding	6657	11	38012490	38128602
ENSBTAG00000003114		0.0273165	3.6321	0.09334	0.762794	0.999751		292.894	0.0299216	0.0848329	0.352712	0.724304	0.99986		292.894	0.0299216	0.0848329	0.124267	0.724452	0.999848		AVL9	AVL9 cell migration associated [Source:VGNC Symbol;Acc:VGNC:26355]		protein_coding	2168	4	63956366	64010228
ENSBTAG00000043581		0.020227	5.11724	0.0933164	0.762823	0.999751		823.219	0.0169564	0.0648101	0.261632	0.793605	0.99986		823.219	0.0169564	0.0648101	0.0683324	0.79378	0.999848		TXNRD2	thioredoxin reductase 2 [Source:VGNC Symbol;Acc:VGNC:36546]		protein_coding	1693	17	72873707	72900850
ENSBTAG00000019929		0.0292542	4.24166	0.0932742	0.762875	0.999751		448.327	0.0305755	0.10211	0.299436	0.764607	0.99986		448.327	0.0305755	0.10211	0.0893195	0.765044	0.999848		ITGAV	integrin subunit alpha V [Source:VGNC Symbol;Acc:VGNC:30323]		protein_coding	3583	2	9644368	9749556
ENSBTAG00000006600		0.0398276	1.20132	0.0932269	0.762933	0.999751		52.8157	0.0293093	0.130783	0.224107	0.822674	0.99986		52.8157	0.0293093	0.130783	0.0500245	0.823021	0.999848					protein_coding	315	3	72180622	72181690
ENSBTAG00000053302		0.0667595	1.73832	0.595528	0.762964	0.999751		77.0709	0.0379393	0.0892288	0.425191	0.670697	0.99986		77.0709	0.0379393	0.0892288	0.180786	0.670699	0.999848					protein_coding	603	16	40730094	40734349
ENSBTAG00000051523		-0.049842	0.92619	0.0931494	0.763029	0.999751		43.1371	-0.0453775	0.178742	-0.253871	0.799595	0.99986		43.1371	-0.0453775	0.178742	0.0645498	0.799444	0.999848					protein_coding	511	10	25209034	25209733
ENSBTAG00000019937		-0.0172869	6.43467	0.0931217	0.763063	0.999751		2053.49	-0.0173025	0.0469815	-0.368283	0.712662	0.99986		2053.49	-0.0173025	0.0469815	0.135588	0.712707	0.999848		WDR3	WD repeat domain 3 [Source:VGNC Symbol;Acc:VGNC:36890]		protein_coding	3811	3	25251271	25286207
ENSBTAG00000006607		-0.0220388	8.17434	0.0930748	0.76312	0.999751		6876.81	-0.0219403	0.0771183	-0.284502	0.776026	0.99986		6876.81	-0.0219403	0.0771183	0.0804715	0.776659	0.999848		CCNG1	cyclin G1 [Source:VGNC Symbol;Acc:VGNC:26969]		protein_coding	2316	7	75115945	75123209
ENSBTAG00000001002		-0.0486183	8.49396	0.093029	0.763224	0.999751		8603.1	-0.0527387	0.163748	-0.322073	0.747397	0.99986		8603.1	-0.0527387	0.163748	0.0996023	0.752307	0.999848		TCF7	transcription factor 7 [Source:VGNC Symbol;Acc:VGNC:35695]		protein_coding	3014	7	45768913	45800957
ENSBTAG00000010393		0.0175741	4.59095	0.0929218	0.763309	0.999751		570.896	0.0122972	0.0514587	0.238972	0.811127	0.99986		570.896	0.0122972	0.0514587	0.0571473	0.811063	0.999848		TRNAU1AP	tRNA selenocysteine 1 associated protein 1 [Source:VGNC Symbol;Acc:VGNC:52838]		protein_coding	1073	2	124855242	124878660
ENSBTAG00000022044		-0.010782	7.24232	0.0929201	0.763311	0.999751		3600.06	-0.010926	0.0296961	-0.367928	0.712927	0.99986		3600.06	-0.010926	0.0296961	0.135457	0.71284	0.999848		RAB35	RAB35, member RAS onco family [Source:VGNC Symbol;Acc:VGNC:33644]		protein_coding	2759	17	62472792	62491460
ENSBTAG00000033170		0.0289895	3.88528	0.0928508	0.763397	0.999751		350.14	0.0294679	0.100387	0.293542	0.769108	0.99986		350.14	0.0294679	0.100387	0.0853101	0.770226	0.999848		LRRC58	leucine rich repeat containing 58 [Source:VGNC Symbol;Acc:VGNC:53587]		protein_coding	1556	1	65078552	65096582
ENSBTAG00000020997		0.0460254	4.87618	0.0928711	0.763406	0.999751		696.695	0.0431378	0.154376	0.279434	0.779912	0.99986		696.695	0.0431378	0.154376	0.0775104	0.7807	0.999848		GPR15	G protein-coupled receptor 15 [Source:VGNC Symbol;Acc:VGNC:29557]		protein_coding	1077	1	42839325	42840401
ENSBTAG00000016564		0.021605	4.25595	0.0927905	0.763471	0.999751		451.459	0.0213172	0.0630604	0.338043	0.735331	0.99986		451.459	0.0213172	0.0630604	0.114778	0.734768	0.999848		NPRL3	NPR3 like, GATOR1 complex subunit [Source:VGNC Symbol;Acc:VGNC:32215]		protein_coding	2560	25	152493	185694
ENSBTAG00000031701		-0.0207442	8.16888	0.0927353	0.763539	0.999751		6843.33	-0.0234528	0.070099	-0.334567	0.737952	0.99986		6843.33	-0.0234528	0.070099	0.111956	0.737928	0.999848		TAGAP	T cell activation RhoGTPase activating protein [Source:VGNC Symbol;Acc:VGNC:35584]		protein_coding	3070	9	95362987	95372456
ENSBTAG00000054329		-0.0169468	6.15837	0.0926677	0.763623	0.999751		1695.31	-0.0176816	0.0490727	-0.360314	0.718612	0.99986		1695.31	-0.0176816	0.0490727	0.130183	0.718243	0.999848					pseudogene	1272	25	26859105	26860416
ENSBTAG00000020193		0.0369693	5.48872	0.0926507	0.763665	0.999751		1063.49	0.0350079	0.116889	0.299498	0.76456	0.99986		1063.49	0.0350079	0.116889	0.089428	0.764906	0.999848		DCLRE1A	DNA cross-link repair 1A [Source:VGNC Symbol;Acc:VGNC:27916]		protein_coding	4118	26	34282210	34306714
ENSBTAG00000011225		0.0223744	5.64281	0.0926329	0.763666	0.999751		1187.25	0.0228163	0.0779347	0.292761	0.769705	0.99986		1187.25	0.0228163	0.0779347	0.0856555	0.769775	0.999848		TMX1	thioredoxin related transmembrane protein 1 [Source:VGNC Symbol;Acc:VGNC:50016]		protein_coding	2209	10	44057645	44070733
ENSBTAG00000030347		0.0315537	2.6864	0.0925883	0.763721	0.999751		151.099	0.0220781	0.0982149	0.224794	0.822139	0.99986		151.099	0.0220781	0.0982149	0.0506357	0.821961	0.999848		TUBG2	tubulin gamma 2 [Source:VGNC Symbol;Acc:VGNC:55882]		protein_coding	1689	19	42720105	42725012
ENSBTAG00000007530		0.0643586	3.06323	0.0925171	0.76383	0.999751		195.09	0.0496068	0.211709	0.234316	0.81474	0.99986		195.09	0.0496068	0.211709	0.0553582	0.813989	0.999848		TRIM10	tripartite motif containing 10 [Source:VGNC Symbol;Acc:VGNC:36312]		protein_coding	2475	23	28816417	28825181
ENSBTAG00000003840		0.0504671	6.67049	0.092511	0.763874	0.999751		2435.11	0.0490595	0.176165	0.278487	0.780639	0.99986		2435.11	0.0490595	0.176165	0.0767828	0.781706	0.999848		GUCY1B1	guanylate cyclase 1 soluble subunit beta 1 [Source:VGNC Symbol;Acc:VGNC:29721]		protein_coding	3142	17	43514978	43577750
ENSBTAG00000008705		0.0420572	2.39965	0.0924433	0.7639	0.999751		122.255	0.0421895	0.13135	0.3212	0.748059	0.99986		122.255	0.0421895	0.13135	0.104406	0.746605	0.999848		CABLES1	Cdk5 and Abl enzyme substrate 1 [Source:VGNC Symbol;Acc:VGNC:26664]		protein_coding	1896	24	33306982	33408139
ENSBTAG00000002778		-0.0127496	8.63845	0.0923944	0.76396	0.999751		9473.66	-0.0133194	0.0306821	-0.434109	0.664209	0.99986		9473.66	-0.0133194	0.0306821	0.188799	0.663918	0.999848		SF3B2	splicing factor 3b subunit 2 [Source:VGNC Symbol;Acc:VGNC:34510]		protein_coding	3742	29	44136952	44151425
ENSBTAG00000038540		-0.0511198	1.6941	0.0923624	0.764	0.999751		73.9362	-0.0500222	0.170082	-0.294106	0.768677	0.99986		73.9362	-0.0500222	0.170082	0.087351	0.767572	0.999848					protein_coding	1424	26	24799040	24812913
ENSBTAG00000005838		0.0234271	5.7658	0.09228	0.764102	0.999751		1291.64	0.0258441	0.0755441	0.342106	0.732271	0.99986		1291.64	0.0258441	0.0755441	0.117528	0.731732	0.999848		ULK3	unc-51 like kinase 3 [Source:VGNC Symbol;Acc:VGNC:36660]		protein_coding	2574	21	33840386	33847405
ENSBTAG00000007271		-0.0463005	2.62116	0.0921687	0.76424	0.999751		143.358	-0.0494941	0.151544	-0.326599	0.743971	0.99986		143.358	-0.0494941	0.151544	0.107619	0.742871	0.999848		TCTN2	tectonic family member 2 [Source:VGNC Symbol;Acc:VGNC:35709]		protein_coding	2606	17	51998677	52027811
ENSBTAG00000053044		-0.0609683	4.17554	0.0921522	0.764303	0.999751		426.61	-0.0665164	0.202382	-0.328668	0.742407	0.99986		426.61	-0.0665164	0.202382	0.108347	0.742034	0.999848		CDC42EP4	CDC42 effector protein 4 [Source:VGNC Symbol;Acc:VGNC:27075]		protein_coding	2490	19	58037532	58058085
ENSBTAG00000033702		0.0559481	2.30391	0.0920313	0.76441	0.999751		114.466	0.0608141	0.176863	0.343848	0.73096	0.99986		114.466	0.0608141	0.176863	0.119334	0.729758	0.999848		STARD8	StAR related lipid transfer domain containing 8 [Source:VGNC Symbol;Acc:VGNC:35369]		protein_coding	4725	X	81741246	81774662
ENSBTAG00000034676		0.0398441	0.896107	0.0919887	0.764463	0.999751		42.4541	0.0460771	0.150594	0.305968	0.759629	0.99986		42.4541	0.0460771	0.150594	0.0927203	0.760747	0.999848					protein_coding	282	24	8554163	8554444
ENSBTAG00000034560		0.040588	0.476378	0.0919235	0.764544	0.999751		30.7785	0.0407997	0.144058	0.283217	0.77701	0.99986		30.7785	0.0407997	0.144058	0.0805212	0.776592	0.999848					protein_coding	666	8	11197314	11197979
ENSBTAG00000016817		0.0156566	5.77591	0.0919032	0.764569	0.999751		1300.67	0.0163112	0.0452369	0.360572	0.718419	0.99986		1300.67	0.0163112	0.0452369	0.130019	0.718413	0.999848		SNRNP40	small nuclear ribonucleoprotein U5 subunit 40 [Source:VGNC Symbol;Acc:VGNC:35071]		protein_coding	1554	2	122347180	122372981
ENSBTAG00000011841		0.0406629	1.34494	0.0918977	0.764576	0.999751		57.9796	0.0454111	0.133574	0.33997	0.733879	0.99986		57.9796	0.0454111	0.133574	0.11661	0.732741	0.999848		TCTN3	tectonic family member 3 [Source:VGNC Symbol;Acc:VGNC:35710]		protein_coding	1800	26	17135122	17156089
ENSBTAG00000024787		-0.0227057	4.71418	0.0918031	0.764693	0.999751		623.782	-0.0225271	0.083135	-0.27097	0.786414	0.99986		623.782	-0.0225271	0.083135	0.0730071	0.787008	0.999848		HAUS3	HAUS augmin like complex subunit 3 [Source:VGNC Symbol;Acc:VGNC:29759]		protein_coding	2685	6	116389998	116405083
ENSBTAG00000015546		0.0253231	4.0421	0.0917977	0.7647	0.999751		388.929	0.0265797	0.0774396	0.343231	0.731425	0.99986		388.929	0.0265797	0.0774396	0.117967	0.73125	0.999848		RIOX2	ribosomal oxygenase 2 [Source:VGNC Symbol;Acc:VGNC:33980]		protein_coding	2026	1	42194819	42230806
ENSBTAG00000017363		0.0145633	8.22078	0.0917936	0.764705	0.999751		7108.19	0.0138501	0.0603223	0.229603	0.818401	0.99986		7108.19	0.0138501	0.0603223	0.0526676	0.818485	0.999848		SAT1	spermidine/spermine N1-acetyltransferase 1 [Source:VGNC Symbol;Acc:VGNC:34296]		protein_coding	1146	X	119431920	119435063
ENSBTAG00000040392		-0.042473	7.60307	0.0917472	0.764805	0.999751		4636.8	-0.0472092	0.14641	-0.322445	0.747116	0.99986		4636.8	-0.0472092	0.14641	0.101112	0.750499	0.999848					protein_coding	2655	18	60856348	60866029
ENSBTAG00000002907		-0.0143526	5.87674	0.0916645	0.764865	0.999751		1394.49	-0.0127518	0.0375531	-0.339567	0.734182	0.99986		1394.49	-0.0127518	0.0375531	0.115663	0.733787	0.999848		C2CD3	C2 domain containing 3 centriole elongation regulator [Source:VGNC Symbol;Acc:VGNC:26633]		protein_coding	6205	15	53454345	53526389
ENSBTAG00000000147		-0.0208221	4.58095	0.0916539	0.764878	0.999751		568.216	-0.0237245	0.0701688	-0.338107	0.735283	0.99986		568.216	-0.0237245	0.0701688	0.11349	0.736206	0.999848		RIC8B	RIC8 guanine nucleotide exchange factor B [Source:VGNC Symbol;Acc:VGNC:33962]		protein_coding	3050	5	70063366	70163866
ENSBTAG00000053908		0.0756038	1.03306	0.0916538	0.764878	0.999751		47.5405	0.0702642	0.259065	0.271222	0.78622	0.99986		47.5405	0.0702642	0.259065	0.0698576	0.791544	0.999848					protein_coding	966	10	25385255	25413577
ENSBTAG00000011067		0.0145903	7.31763	0.09162	0.76492	0.999751		3795.01	0.0141163	0.0524768	0.269002	0.787928	0.99986		3795.01	0.0141163	0.0524768	0.072605	0.787581	0.999848		IL17RA	interleukin 17 receptor A [Source:VGNC Symbol;Acc:VGNC:30122]		protein_coding	3651	5	108808131	108823757
ENSBTAG00000019821		-0.0119764	8.28435	0.0915857	0.764963	0.999751		7421.19	-0.0122185	0.0418556	-0.291919	0.770348	0.99986		7421.19	-0.0122185	0.0418556	0.0848215	0.770867	0.999848		DHX9	DExH-box helicase 9 [Source:VGNC Symbol;Acc:VGNC:28060]		protein_coding	4528	16	63896685	63937888
ENSBTAG00000013666		-0.0241251	5.06223	0.0915665	0.764987	0.999751		792.128	-0.0229032	0.0784866	-0.291811	0.770431	0.99986		792.128	-0.0229032	0.0784866	0.0856253	0.769814	0.999848		SLC25A29	solute carrier family 25 member 29 [Source:VGNC Symbol;Acc:VGNC:34755]		protein_coding	2475	21	65203062	65216307
ENSBTAG00000006608		0.0706448	3.75513	0.0915737	0.765023	0.999751		318.411	0.089481	0.231543	0.386455	0.699159	0.99986		318.411	0.089481	0.231543	0.15053	0.698029	0.999848		GGT5	gamma-glutamyltransferase 5 [Source:VGNC Symbol;Acc:VGNC:29344]		protein_coding	2443	17	71443740	71453369
ENSBTAG00000004100		-0.0166611	5.85529	0.0915218	0.765042	0.999751		1374.36	-0.0190188	0.0496592	-0.382986	0.70173	0.99986		1374.36	-0.0190188	0.0496592	0.146538	0.701866	0.999848		TTI1	TELO2 interacting protein 1 [Source:VGNC Symbol;Acc:VGNC:36485]		protein_coding	4651	13	66868177	66910251
ENSBTAG00000016109		-0.0380015	2.44995	0.0914725	0.765104	0.999751		128.018	-0.0385434	0.131394	-0.293341	0.769261	0.99986		128.018	-0.0385434	0.131394	0.0855025	0.769975	0.999848		DHRS12	dehydrogenase/reductase 12 [Source:VGNC Symbol;Acc:VGNC:28041]		protein_coding	1790	12	21205715	21246209
ENSBTAG00000007935		-0.0295566	7.55843	0.0914687	0.765113	0.999751		4485.16	-0.0324777	0.104684	-0.310244	0.756375	0.99986		4485.16	-0.0324777	0.104684	0.0965073	0.756062	0.999848		CALCOCO2	calcium binding and coiled-coil domain 2 [Source:VGNC Symbol;Acc:VGNC:26703]		protein_coding	2295	19	37678783	37702465
ENSBTAG00000000955		-0.0273771	3.1367	0.091464	0.765114	0.999751		207.936	-0.0289381	0.0941162	-0.307473	0.758484	0.99986		207.936	-0.0289381	0.0941162	0.0929515	0.760458	0.999848		RBM41	RNA binding motif protein 41 [Source:VGNC Symbol;Acc:VGNC:33800]		protein_coding	2356	X	55642103	55717924
ENSBTAG00000011291		-0.0463952	3.35332	0.0914141	0.765176	0.999751		241.617	-0.0418392	0.157015	-0.266466	0.78988	0.99986		241.617	-0.0418392	0.157015	0.0710875	0.78976	0.999848		DLG3	discs large MAGUK scaffold protein 3 [Source:VGNC Symbol;Acc:VGNC:56704]		protein_coding	4601	X	79947017	80000894
ENSBTAG00000054045		0.0698543	0.281341	0.0913791	0.76522	0.999751		26.6717	0.0669393	0.251226	0.26645	0.789892	0.99986		26.6717	0.0669393	0.251226	0.0708442	0.790112	0.999848					protein_coding	210	3	5412200	5495030
ENSBTAG00000017682		-0.0258761	7.10045	0.0911892	0.765456	0.999751		3262.33	-0.0228996	0.0876697	-0.261203	0.793936	0.99986		3262.33	-0.0228996	0.0876697	0.0681304	0.794079	0.999848		TET2	tet methylcytosine dioxygenase 2 [Source:VGNC Symbol;Acc:VGNC:35757]		protein_coding	7056	6	19898416	19995309
ENSBTAG00000013045		0.0143023	7.12439	0.0911642	0.765488	0.999751		3314.51	0.0140901	0.0375726	0.37501	0.707653	0.99986		3314.51	0.0140901	0.0375726	0.140657	0.707629	0.999848		DKC1	dyskerin pseudouridine synthase 1 [Source:VGNC Symbol;Acc:VGNC:28078]		protein_coding	2729	X	36210775	36223011
ENSBTAG00000014272		-0.0157	5.57148	0.0910454	0.765636	0.999751		1129.19	-0.0147152	0.0497784	-0.295613	0.767525	0.99986		1129.19	-0.0147152	0.0497784	0.087071	0.767934	0.999848		MMUT	methylmalonyl-CoA mutase [Source:VGNC Symbol;Acc:VGNC:31764]		protein_coding	7267	23	22196643	22263733
ENSBTAG00000049782		0.0504952	8.71837	0.0910859	0.765637	0.999751		10052.8	0.0502112	0.17222	0.291553	0.770628	0.99986		10052.8	0.0502112	0.17222	0.0846601	0.771079	0.999848					protein_coding	1796	13	74243020	74247603
ENSBTAG00000012333		0.0205888	4.68287	0.0910129	0.765676	0.999751		607.761	0.0194387	0.0578056	0.336277	0.736662	0.99986		607.761	0.0194387	0.0578056	0.113549	0.736139	0.999848		ZNF524	zinc finger protein 524 [Source:NCBI gene (formerly Entrezgene);Acc:789616]		protein_coding	1433	18	61915345	61960163
ENSBTAG00000010348		0.0235117	5.38842	0.090953	0.765751	0.999751		992.599	0.0223728	0.0747221	0.299413	0.764625	0.99986		992.599	0.0223728	0.0747221	0.090211	0.763909	0.999848		GATD1	glutamine amidotransferase class 1 domain containing 1 [Source:VGNC Symbol;Acc:VGNC:29273]		protein_coding	1803	29	50584569	50589862
ENSBTAG00000026716		-0.0188859	5.73309	0.0908587	0.765869	0.999751		1263	-0.0187741	0.0576176	-0.32584	0.744545	0.99986		1263	-0.0187741	0.0576176	0.105486	0.745343	0.999848		IBTK	inhibitor of Bruton tyrosine kinase [Source:VGNC Symbol;Acc:VGNC:30022]		protein_coding	5377	9	21998531	22080590
ENSBTAG00000014943		-0.0129099	7.94122	0.0907801	0.765967	0.999751		5840.96	-0.0127631	0.0310341	-0.41126	0.680882	0.99986		5840.96	-0.0127631	0.0310341	0.169613	0.680456	0.999848		KDM5C	lysine demethylase 5C [Source:VGNC Symbol;Acc:VGNC:49972]		protein_coding	5585	X	90644022	90675643
ENSBTAG00000031441		-0.0137764	7.35494	0.0907326	0.766026	0.999751		3894.76	-0.0136915	0.0484056	-0.282849	0.777293	0.99986		3894.76	-0.0136915	0.0484056	0.0800697	0.777203	0.999848		FXYD5	FXYD domain containing ion transport regulator 5 [Source:VGNC Symbol;Acc:VGNC:29158]		protein_coding	2553	18	45875895	45890910
ENSBTAG00000018315		-0.0233037	6.3085	0.0907266	0.766034	0.999751		1878.72	-0.0246725	0.069275	-0.356154	0.721726	0.99986		1878.72	-0.0246725	0.069275	0.127663	0.720867	0.999848		PELP1	proline, glutamate and leucine rich protein 1 [Source:VGNC Symbol;Acc:VGNC:32744]		protein_coding	3654	19	26621508	26669665
ENSBTAG00000006223		0.0321871	7.08411	0.0905763	0.766243	0.999751		3222.77	0.0298994	0.108337	0.275985	0.78256	0.99986		3222.77	0.0298994	0.108337	0.0765857	0.781979	0.999848		THEMIS2	thymocyte selection associated family member 2 [Source:VGNC Symbol;Acc:VGNC:35836]		protein_coding	1989	2	125473679	125486124
ENSBTAG00000015264		0.030769	4.65678	0.0905258	0.766285	0.999751		599.251	0.0297351	0.107257	0.277233	0.781601	0.99986		599.251	0.0297351	0.107257	0.0755274	0.783453	0.999848		ITGAE	integrin subunit alpha E [Source:VGNC Symbol;Acc:VGNC:30321]		protein_coding	3489	19	24392539	24437306
ENSBTAG00000037804		0.0408052	3.67433	0.0905238	0.766287	0.999751		302.041	0.0434184	0.134791	0.322116	0.747365	0.99986		302.041	0.0434184	0.134791	0.101543	0.749986	0.999848		IKZF2	IKAROS family zinc finger 2 [Source:VGNC Symbol;Acc:VGNC:56125]		protein_coding	2526	2	101012199	101190609
ENSBTAG00000020398		0.0166183	4.64054	0.0904793	0.766343	0.999751		590.463	0.0152022	0.0470524	0.323091	0.746626	0.99986		590.463	0.0152022	0.0470524	0.104681	0.746283	0.999848		TRMT12	tRNA methyltransferase 12 homolog [Source:VGNC Symbol;Acc:VGNC:36369]		protein_coding	1893	14	15616492	15618384
ENSBTAG00000009727		0.0136553	6.53437	0.0904343	0.766399	0.999751		2202.62	0.0136123	0.0428989	0.317311	0.751007	0.99986		2202.62	0.0136123	0.0428989	0.100907	0.750744	0.999848		ADIPOR1	adiponectin receptor 1 [Source:VGNC Symbol;Acc:VGNC:25678]		protein_coding	1984	16	79870488	79883989
ENSBTAG00000019174		0.0267523	5.41569	0.0904193	0.766418	0.999751		1010.9	0.0255058	0.0846311	0.301377	0.763127	0.99986		1010.9	0.0255058	0.0846311	0.0913566	0.76246	0.999848		ZNF710	zinc finger protein 710 [Source:VGNC Symbol;Acc:VGNC:55898]		protein_coding	2788	21	21403417	21473781
ENSBTAG00000021000		-0.0257021	5.35128	0.0904174	0.76642	0.999751		969.995	-0.0244522	0.0905221	-0.270124	0.787065	0.99986		969.995	-0.0244522	0.0905221	0.0722934	0.788026	0.999848		USF3	upstream transcription factor family member 3 [Source:VGNC Symbol;Acc:VGNC:53612]		protein_coding	7090	1	58345399	58392043
ENSBTAG00000021275		0.0234515	6.24831	0.0903885	0.766456	0.999751		1805.72	0.0266747	0.0786823	0.339018	0.734596	0.99986		1805.72	0.0266747	0.0786823	0.115614	0.733841	0.999848		CIB1	calcium and integrin binding 1 [Source:VGNC Symbol;Acc:VGNC:27359]		protein_coding	921	21	21614984	21621988
ENSBTAG00000017248		-0.0387004	1.59417	0.0903758	0.766472	0.999751		69.3863	-0.0523794	0.119896	-0.436875	0.662202	0.99986		69.3863	-0.0523794	0.119896	0.190987	0.662097	0.999848					protein_coding	372	19	56518196	56518567
ENSBTAG00000019822		-0.0499655	5.45635	0.0903845	0.766508	0.999751		1043.67	-0.0495235	0.170098	-0.291146	0.770939	0.99986		1043.67	-0.0495235	0.170098	0.0848171	0.770873	0.999848		TPPP3	tubulin polymerization promoting protein family member 3 [Source:VGNC Symbol;Acc:VGNC:36260]		protein_coding	1766	18	34997818	35005559
ENSBTAG00000046178		-0.0401849	0.896006	0.0903126	0.766551	0.999751		42.2782	-0.0452358	0.145799	-0.310262	0.756362	0.99986		42.2782	-0.0452358	0.145799	0.0954916	0.757308	0.999848					protein_coding	744	5	91510159	91510902
ENSBTAG00000050580		-0.036766	1.68268	0.0903022	0.766564	0.999751		74.2734	-0.0428267	0.122698	-0.34904	0.727059	0.99986		74.2734	-0.0428267	0.122698	0.121243	0.72769	0.999848					protein_coding	438	11	28094209	28098374
ENSBTAG00000013410		-0.0111594	6.35689	0.0902629	0.766614	0.999751		1947.65	-0.00932114	0.0305666	-0.304945	0.760408	0.99986		1947.65	-0.00932114	0.0305666	0.0929966	0.760402	0.999848		MARK3	microtubule affinity regulating kinase 3 [Source:VGNC Symbol;Acc:VGNC:31249]		protein_coding	3463	21	68022901	68140517
ENSBTAG00000001059		0.0134259	6.4394	0.0901753	0.766723	0.999751		2062.23	0.0118263	0.0412716	0.286548	0.774459	0.99986		2062.23	0.0118263	0.0412716	0.0818094	0.77486	0.999848		IDH3G	isocitrate dehydrogenase (NAD(+)) 3 non-catalytic subunit gamma [Source:VGNC Symbol;Acc:VGNC:54635]		protein_coding	1340	X	37002947	37011510
ENSBTAG00000050105		0.0451648	1.89074	0.0900907	0.76683	0.999751		86.8839	0.0445353	0.162172	0.274618	0.783609	0.99986		86.8839	0.0445353	0.162172	0.0754973	0.783495	0.999848		C13H20orf202	chromosome 13 C20orf202 homolog [Source:VGNC Symbol;Acc:VGNC:106652]		protein_coding	2664	13	59934485	59939133
ENSBTAG00000006439		-0.0209831	8.33944	0.0900447	0.766887	0.999751		7718.73	-0.0222342	0.0795653	-0.279446	0.779902	0.99986		7718.73	-0.0222342	0.0795653	0.0767981	0.781684	0.999848		DOCK11	dedicator of cytokinesis 11 [Source:VGNC Symbol;Acc:VGNC:28156]		protein_coding	6592	X	2680554	3007250
ENSBTAG00000018385		-0.0145948	5.94458	0.0900283	0.766908	0.999751		1462.97	-0.0149181	0.0456456	-0.326824	0.743801	0.99986		1462.97	-0.0149181	0.0456456	0.10653	0.74413	0.999848		DNAJC8	DnaJ heat shock protein family (Hsp40) member C8 [Source:VGNC Symbol;Acc:VGNC:49059]		protein_coding	991	2	125150751	125171158
ENSBTAG00000014518		0.03656	9.48866	0.0898681	0.76713	0.999751		17174.5	0.0362007	0.135927	0.266324	0.78999	0.99986		17174.5	0.0362007	0.135927	0.0695082	0.792054	0.999848		RPL9	ribosomal protein L9 [Source:NCBI gene (formerly Entrezgene);Acc:282884]		protein_coding	694	6	58564663	58569422
ENSBTAG00000010399		0.0543951	2.69678	0.0897659	0.767237	0.999751		151.605	0.0501293	0.191141	0.262263	0.793118	0.99986		151.605	0.0501293	0.191141	0.0690007	0.792797	0.999848		TXNDC16	thioredoxin domain containing 16 [Source:VGNC Symbol;Acc:VGNC:36537]		protein_coding	4232	10	11623049	11719602
ENSBTAG00000018334		-0.0243507	5.2552	0.0897395	0.76727	0.999751		905.998	-0.0226695	0.081577	-0.277891	0.781096	0.99986		905.998	-0.0226695	0.081577	0.0775399	0.780659	0.999848		PLAGL2	PLAG1 like zinc finger 2 [Source:VGNC Symbol;Acc:VGNC:32973]		protein_coding	2578	13	61683029	61694301
ENSBTAG00000047027		-0.0128691	5.11527	0.0897266	0.767287	0.999751		823.198	-0.0103807	0.0445845	-0.232832	0.815892	0.99986		823.198	-0.0103807	0.0445845	0.0541266	0.816032	0.999848		C10H14orf119	chromosome 10 C14orf119 homolog [Source:VGNC Symbol;Acc:VGNC:52608]		protein_coding	429	10	21760123	21760551
ENSBTAG00000018252		-0.0505425	5.93518	0.0897621	0.767296	0.999751		1450.84	-0.060125	0.168053	-0.357775	0.720512	0.99986		1450.84	-0.060125	0.168053	0.128424	0.720072	0.999848		ARRDC4	arrestin domain containing 4 [Source:VGNC Symbol;Acc:VGNC:26174]		protein_coding	4125	21	8734781	8749130
ENSBTAG00000019357		0.0220662	3.94857	0.0896934	0.767328	0.999751		364.192	0.0231797	0.0660645	0.350865	0.72569	0.99986		364.192	0.0231797	0.0660645	0.123856	0.72489	0.999848					protein_coding	1137	25	26735144	26737926
ENSBTAG00000015165		-0.0435067	2.61215	0.0896645	0.767365	0.999751		143.764	-0.0414956	0.149282	-0.277968	0.781037	0.99986		143.764	-0.0414956	0.149282	0.0769721	0.781443	0.999848		DPY19L3	dpy-19 like C-mannosyltransferase 3 [Source:VGNC Symbol;Acc:VGNC:49144]		protein_coding	2396	18	42918483	42989287
ENSBTAG00000013225		0.0214411	6.08381	0.0895549	0.767502	0.999751		1613.61	0.019505	0.0787889	0.24756	0.804475	0.99986		1613.61	0.019505	0.0787889	0.0609375	0.80502	0.999848		NBN	nibrin [Source:VGNC Symbol;Acc:VGNC:31895]		protein_coding	2765	14	73748382	73804245
ENSBTAG00000001838		0.0474321	1.76135	0.0895351	0.767528	0.999751		78.2764	0.0478971	0.164167	0.291759	0.770471	0.99986		78.2764	0.0478971	0.164167	0.0854191	0.770084	0.999848		LRRC36	leucine rich repeat containing 36 [Source:VGNC Symbol;Acc:VGNC:31011]		protein_coding	2352	18	34936769	34997794
ENSBTAG00000002501		0.0179953	6.3492	0.0894629	0.767618	0.999751		1936.12	0.0181092	0.0566444	0.3197	0.749196	0.99986		1936.12	0.0181092	0.0566444	0.102577	0.748759	0.999848		CUEDC2	CUE domain containing 2 [Source:VGNC Symbol;Acc:VGNC:55945]		protein_coding	1095	26	23046322	23054141
ENSBTAG00000015955		0.0457215	6.45652	0.0894906	0.767631	0.999751		2082.39	0.0516516	0.149729	0.344968	0.730119	0.99986		2082.39	0.0516516	0.149729	0.120066	0.728963	0.999848		ERGIC1	endoplasmic reticulum-golgi intermediate compartment 1 [Source:VGNC Symbol;Acc:VGNC:28578]		protein_coding	2734	20	4596395	4709455
ENSBTAG00000012052		-0.05179	5.95189	0.0894369	0.767708	0.999751		1469.21	-0.0483543	0.17251	-0.280298	0.779249	0.99986		1469.21	-0.0483543	0.17251	0.0789716	0.778696	0.999848		PADI4	peptidyl arginine deiminase 4 [Source:VGNC Symbol;Acc:VGNC:32548]		protein_coding	2781	2	135262232	135290548
ENSBTAG00000027983		0.0260521	4.71509	0.0893442	0.767768	0.999751		622.525	0.0238245	0.0900576	0.264548	0.791358	0.99986		622.525	0.0238245	0.0900576	0.0699431	0.79142	0.999848		GTF2H2	ral transcription factor IIH, polypeptide 2, 44kDa [Source:NCBI gene (formerly Entrezgene);Acc:511829]		protein_coding	1317	20	10193836	10223904
ENSBTAG00000001505		0.0346426	4.54211	0.0892295	0.767912	0.999751		551.732	0.0396533	0.116442	0.340541	0.733449	0.99986		551.732	0.0396533	0.116442	0.1166	0.732752	0.999848		GRK4	G protein-coupled receptor kinase 4 [Source:VGNC Symbol;Acc:VGNC:29655]		protein_coding	2726	6	115732951	115790351
ENSBTAG00000009879		0.0249402	2.92984	0.0892217	0.767922	0.999751		179.297	0.0315656	0.0762831	0.413795	0.679024	0.99986		179.297	0.0315656	0.0762831	0.170762	0.679436	0.999848		PCGF6	polycomb group ring finger 6 [Source:VGNC Symbol;Acc:VGNC:97296]		protein_coding	2268	26	23907893	23939589
ENSBTAG00000001877		0.040449	3.82145	0.0892154	0.76793	0.999751		335.508	0.0397921	0.139143	0.285981	0.774893	0.99986		335.508	0.0397921	0.139143	0.0799937	0.777306	0.999848		HMGN5	high mobility group nucleosome binding domain 5 [Source:VGNC Symbol;Acc:VGNC:56709]		protein_coding	1949	X	71422740	71432688
ENSBTAG00000004091		-0.0273679	4.91234	0.0891603	0.768	0.999751		714.834	-0.0244458	0.0940975	-0.259792	0.795024	0.99986		714.834	-0.0244458	0.0940975	0.0672955	0.795316	0.999848		GTF3C4	ral transcription factor IIIC subunit 4 [Source:VGNC Symbol;Acc:VGNC:29705]		protein_coding	2520	11	102733925	102751664
ENSBTAG00000020894		0.0129955	7.13809	0.0891296	0.768038	0.999751		3355.2	0.0124487	0.0565447	0.220157	0.825749	0.99986		3355.2	0.0124487	0.0565447	0.0482389	0.826157	0.999848		LAPTM4A	lysosomal protein transmembrane 4 alpha [Source:VGNC Symbol;Acc:VGNC:30787]		protein_coding	1372	11	78796769	78814735
ENSBTAG00000008078		0.0313524	3.20546	0.0890276	0.768167	0.999751		218.474	0.033349	0.110298	0.302353	0.762383	0.99986		218.474	0.033349	0.110298	0.0901661	0.763966	0.999848		TRIM59	tripartite motif containing 59 [Source:VGNC Symbol;Acc:VGNC:36344]		protein_coding	1221	1	107030008	107042373
ENSBTAG00000003506		0.0896914	1.45771	0.0889597	0.768273	0.999751		65.2192	0.0787809	0.297652	0.264674	0.79126	0.99986		65.2192	0.0787809	0.297652	0.0630294	0.80177	0.999848		STEAP2	STEAP2 metalloreductase [Source:VGNC Symbol;Acc:VGNC:35379]		protein_coding	2626	4	74405139	74430946
ENSBTAG00000011953		-0.0241982	7.38549	0.0888898	0.768341	0.999751		3981.65	-0.0257162	0.0877604	-0.293027	0.769501	0.99986		3981.65	-0.0257162	0.0877604	0.0842195	0.771659	0.999848		PRKACB	protein kinase cAMP-activated catalytic subunit beta [Source:VGNC Symbol;Acc:VGNC:33321]		protein_coding	3350	3	59884333	60026329
ENSBTAG00000038978		-0.0502515	1.84065	0.0888391	0.768405	0.999751		83.0455	-0.051296	0.169273	-0.303038	0.761861	0.99986		83.0455	-0.051296	0.169273	0.0920573	0.761578	0.999848					protein_coding	1608	25	40868421	40883682
ENSBTAG00000030257		0.0180101	7.58689	0.0886634	0.768627	0.999751		4572.11	0.0184474	0.062222	0.296476	0.766866	0.99986		4572.11	0.0184474	0.062222	0.0882097	0.766466	0.999848		SH3BP1	SH3 domain binding protein 1 [Source:VGNC Symbol;Acc:VGNC:34565]		protein_coding	2457	5	109484519	109497008
ENSBTAG00000026604		-0.0368434	3.17473	0.0885702	0.768745	0.999751		212.782	-0.0371082	0.119021	-0.311778	0.755209	0.99986		212.782	-0.0371082	0.119021	0.0962339	0.756397	0.999848		LYRM2	LYR motif containing 2 [Source:VGNC Symbol;Acc:VGNC:31109]		protein_coding	932	9	60553611	60555713
ENSBTAG00000014178		0.0247836	5.61614	0.088526	0.768801	0.999751		1165.89	0.0268988	0.0894954	0.300561	0.76375	0.99986		1165.89	0.0268988	0.0894954	0.0898542	0.764363	0.999848		RALGAPA2	Ral GTPase activating protein catalytic subunit alpha 2 [Source:VGNC Symbol;Acc:VGNC:33702]		protein_coding	8137	13	39901567	40188462
ENSBTAG00000000944		-0.0237643	6.38682	0.0884823	0.768857	0.999751		1987.23	-0.0213312	0.0794846	-0.268369	0.788415	0.99986		1987.23	-0.0213312	0.0794846	0.0724079	0.787863	0.999848		LPCAT1	lysophosphatidylcholine acyltransferase 1 [Source:VGNC Symbol;Acc:VGNC:30961]		protein_coding	3512	20	71006062	71048066
ENSBTAG00000006815		-0.0169134	5.12208	0.0883865	0.768978	0.999751		827.376	-0.0170689	0.0625025	-0.273092	0.784783	0.99986		827.376	-0.0170689	0.0625025	0.0744038	0.785029	0.999848					protein_coding	1334	15	47661933	47663266
ENSBTAG00000031256		-0.0620326	-0.144731	0.0883782	0.768988	0.999751		18.8514	-0.0638159	0.230024	-0.277431	0.781449	0.99986		18.8514	-0.0638159	0.230024	0.0779388	0.78011	0.999848					protein_coding	321	X	126278248	126278568
ENSBTAG00000016470		-0.020884	5.69195	0.0883152	0.769068	0.999751		1225.58	-0.0206519	0.0635123	-0.325163	0.745058	0.99986		1225.58	-0.0206519	0.0635123	0.106086	0.744645	0.999848		NADSYN1	NAD synthetase 1 [Source:VGNC Symbol;Acc:VGNC:31865]		protein_coding	3275	29	48309501	48338158
ENSBTAG00000005017		-0.0970305	0.265248	0.0883126	0.769077	0.999751		25.6093	-0.127287	0.343972	-0.370051	0.711345	0.99986		25.6093	-0.127287	0.343972	0.137865	0.710413	0.999848		ZNF169	zinc finger protein 169 [Source:VGNC Symbol;Acc:VGNC:37214]		protein_coding	1473	8	85538948	85540420
ENSBTAG00000008014		0.0202766	6.35227	0.0882743	0.76912	0.999751		1938.77	0.020211	0.0626687	0.322505	0.74707	0.99986		1938.77	0.020211	0.0626687	0.104608	0.746369	0.999848		PPP5C	protein phosphatase 5 catalytic subunit [Source:VGNC Symbol;Acc:VGNC:33272]		protein_coding	2015	18	53592617	53613177
ENSBTAG00000020783		0.022629	7.6535	0.0881583	0.769267	0.999751		4787.52	0.0247564	0.0775032	0.319424	0.749405	0.99986		4787.52	0.0247564	0.0775032	0.102073	0.749356	0.999848		MAPK14	mitogen-activated protein kinase 14 [Source:VGNC Symbol;Acc:VGNC:31216]		protein_coding	4144	23	9969009	10044336
ENSBTAG00000013465		0.0201404	5.64651	0.0881174	0.769319	0.999751		1191.17	0.0193261	0.0760867	0.254001	0.799495	0.99986		1191.17	0.0193261	0.0760867	0.0641621	0.800035	0.999848		NXPE3	neurexophilin and PC-esterase domain family member 3 [Source:VGNC Symbol;Acc:VGNC:32380]		protein_coding	3354	1	46114976	46166455
ENSBTAG00000054355		-0.0419926	1.20575	0.0880358	0.769423	0.999751		53.8395	-0.0560684	0.154671	-0.3625	0.716978	0.99986		53.8395	-0.0560684	0.154671	0.127789	0.720736	0.999848					pseudogene	765	21	4474511	4475586
ENSBTAG00000019404		0.015536	6.39714	0.0879965	0.769473	0.999751		2000.59	0.0155003	0.0439566	0.352626	0.724368	0.99986		2000.59	0.0155003	0.0439566	0.124826	0.723858	0.999848		IL10RB	interleukin 10 receptor subunit beta [Source:VGNC Symbol;Acc:VGNC:56219]		protein_coding	1869	1	2242523	2314142
ENSBTAG00000026437		0.2232	1.63676	0.0877569	0.769868	0.999751		71.5704	0.289174	0.817508	0.353726	0.723544	0.99986		71.5704	0.289174	0.817508	0.126568	0.722017	0.999848					protein_coding	906	NKLS02000657.1	86279	92859
ENSBTAG00000043999		0.0132225	5.33976	0.0875656	0.770021	0.999751		961.448	0.01569	0.0422356	0.371488	0.710274	0.99986		961.448	0.01569	0.0422356	0.138036	0.710242	0.999848		REV1	REV1 DNA directed polymerase [Source:VGNC Symbol;Acc:VGNC:33882]		protein_coding	3830	11	4533386	4616248
ENSBTAG00000037489		-0.0180691	3.86201	0.0875645	0.770022	0.999751		343.297	-0.020085	0.0498208	-0.403145	0.686842	0.99986		343.297	-0.020085	0.0498208	0.162985	0.686423	0.999848		CRCP	CGRP receptor component [Source:VGNC Symbol;Acc:VGNC:27691]		protein_coding	1614	25	27997740	28036980
ENSBTAG00000011399		-0.0171723	4.33456	0.0875607	0.770027	0.999751		477.875	-0.0112842	0.0582523	-0.193712	0.846401	0.99986		477.875	-0.0112842	0.0582523	0.0375824	0.846284	0.999848		YARS2	tyrosyl-tRNA synthetase 2 [Source:VGNC Symbol;Acc:VGNC:37016]		protein_coding	3649	5	77131742	77158404
ENSBTAG00000003017		-0.0376476	5.18593	0.0874642	0.770171	0.999751		861.297	-0.0384873	0.125442	-0.306814	0.758985	0.99986		861.297	-0.0384873	0.125442	0.0945491	0.758472	0.999848		TTC38	tetratricopeptide repeat domain 38 [Source:VGNC Symbol;Acc:VGNC:36474]		protein_coding	2654	5	116584847	116609098
ENSBTAG00000002072		-0.0203797	6.29857	0.0873614	0.770281	0.999751		1867.16	-0.0200551	0.0604126	-0.331969	0.739913	0.99986		1867.16	-0.0200551	0.0604126	0.110718	0.739328	0.999848		ERCC2	ERCC excision repair 2, TFIIH core complex helicase subunit [Source:VGNC Symbol;Acc:VGNC:28569]		protein_coding	3386	18	52982422	53006219
ENSBTAG00000005427		0.0167818	5.79077	0.0871469	0.770555	0.999751		1314.54	0.0160681	0.0580744	0.276681	0.782025	0.99986		1314.54	0.0160681	0.0580744	0.0763113	0.78236	0.999848		NRDE2	NRDE-2, necessary for RNA interference, domain containing [Source:VGNC Symbol;Acc:VGNC:32259]		protein_coding	4348	10	101875399	101923805
ENSBTAG00000051254		0.0342022	9.01294	0.0871364	0.770589	0.999751		12352.4	0.0350943	0.132002	0.265862	0.790346	0.99986		12352.4	0.0350943	0.132002	0.0698972	0.791486	0.999848		RPL37A	ribosomal protein L37a [Source:VGNC Symbol;Acc:VGNC:56141]		protein_coding	1153	2	104486567	104489680
ENSBTAG00000002266		-0.0726339	3.55034	0.0871188	0.770633	0.999751		277.431	-0.0747507	0.245269	-0.30477	0.760541	0.99986		277.431	-0.0747507	0.245269	0.0932274	0.760114	0.999848		NPL	N-acetylneuraminate pyruvate lyase [Source:VGNC Symbol;Acc:VGNC:32205]		protein_coding	1690	16	63847538	63886366
ENSBTAG00000000758		-0.0216293	5.17891	0.0870713	0.770651	0.999751		859.335	-0.0234788	0.0722531	-0.324952	0.745217	0.99986		859.335	-0.0234788	0.0722531	0.105123	0.745767	0.999848		PACC1	proton activated chloride channel 1 [Source:VGNC Symbol;Acc:VGNC:36028]		protein_coding	2605	16	71143193	71178800
ENSBTAG00000017155		0.0302218	4.25817	0.0870684	0.770655	0.999751		452.327	0.0313799	0.100254	0.313004	0.754278	0.99986		452.327	0.0313799	0.100254	0.0984653	0.753679	0.999848		TRIM32	tripartite motif containing 32 [Source:VGNC Symbol;Acc:VGNC:36328]		protein_coding	3120	8	105876120	105887774
ENSBTAG00000045886		0.0453239	2.96587	0.0870196	0.770718	0.999751		183.985	0.0441344	0.155222	0.284331	0.776157	0.99986		183.985	0.0441344	0.155222	0.0790935	0.77853	0.999848		STARD4	StAR related lipid transfer domain containing 4 [Source:VGNC Symbol;Acc:VGNC:35365]		protein_coding	796	7	110575227	110591417
ENSBTAG00000003255		0.0389024	7.97665	0.0870105	0.770763	0.999751		6012.38	0.0335345	0.141872	0.236372	0.813144	0.99986		6012.38	0.0335345	0.141872	0.0547405	0.815011	0.999848		CD4	CD4 molecule [Source:VGNC Symbol;Acc:VGNC:27032]		protein_coding	2955	5	103631360	103654878
ENSBTAG00000038625		0.0665601	6.0126	0.0869986	0.7708	0.999751		1531.88	0.0504287	0.224131	0.224996	0.821982	0.99986		1531.88	0.0504287	0.224131	0.0509753	0.821375	0.999848					protein_coding	2579	3	53862077	53888176
ENSBTAG00000019501		-0.0227832	2.90629	0.0868958	0.770876	0.999751		176.482	-0.0187712	0.0752579	-0.249426	0.803031	0.99986		176.482	-0.0187712	0.0752579	0.0617999	0.803673	0.999848		NUDT15	nudix hydrolase 15 [Source:VGNC Symbol;Acc:VGNC:32329]		protein_coding	702	12	17883601	17889927
ENSBTAG00000003422		0.0145847	6.97407	0.0868924	0.77088	0.999751		2987.28	0.014359	0.0422832	0.339591	0.734165	0.99986		2987.28	0.014359	0.0422832	0.115577	0.733882	0.999848		SNX5	sorting nexin 5 [Source:NCBI gene (formerly Entrezgene);Acc:514423]		protein_coding	2014	13	38215110	38239910
ENSBTAG00000004631		0.0137584	5.20472	0.0867946	0.771005	0.999751		875.049	0.0153778	0.0399741	0.384694	0.700464	0.99986		875.049	0.0153778	0.0399741	0.14802	0.700434	0.999848		KIAA0586	KIAA0586 [Source:VGNC Symbol;Acc:VGNC:30554]		protein_coding	5187	10	70698684	70832429
ENSBTAG00000013791		-0.0572243	3.24464	0.0868059	0.771007	0.999751		222.4	-0.0431745	0.191232	-0.22577	0.82138	0.99986		222.4	-0.0431745	0.191232	0.0512319	0.820933	0.999848					protein_coding	1080	18	46054918	46059770
ENSBTAG00000000622		0.0313735	9.17166	0.0867582	0.771055	0.999751		13782.7	0.03207	0.122704	0.26136	0.793815	0.99986		13782.7	0.03207	0.122704	0.0675015	0.79501	0.999848		RPS17	ribosomal protein S17 [Source:VGNC Symbol;Acc:VGNC:49958]		protein_coding	678	21	22839036	22842669
ENSBTAG00000002557		0.0150937	4.57663	0.086751	0.771061	0.999751		565.643	0.0167157	0.0487664	0.34277	0.731771	0.99986		565.643	0.0167157	0.0487664	0.117293	0.731989	0.999848		MRPL19	mitochondrial ribosomal protein L19 [Source:VGNC Symbol;Acc:VGNC:31622]		protein_coding	1372	11	44019398	44030213
ENSBTAG00000021697		-0.0462506	3.63386	0.0867093	0.771114	0.999751		293.19	-0.0399944	0.157876	-0.253329	0.800014	0.99986		293.19	-0.0399944	0.157876	0.0645283	0.799477	0.999848		PDGFB	platelet derived growth factor subunit B [Source:VGNC Symbol;Acc:VGNC:32690]		protein_coding	2368	5	110665525	110687430
ENSBTAG00000001134		-0.0137367	7.50509	0.0866607	0.771177	0.999751		4318.3	-0.0138698	0.0423776	-0.327291	0.743448	0.99986		4318.3	-0.0138698	0.0423776	0.107561	0.742938	0.999848		SRRT	serrate, RNA effector molecule [Source:VGNC Symbol;Acc:VGNC:35296]		protein_coding	4482	25	35768779	35784480
ENSBTAG00000007316		0.0866641	1.3587	0.0864188	0.7715	0.999751		60.6562	0.0842044	0.289447	0.290915	0.771117	0.99986		60.6562	0.0842044	0.289447	0.0749086	0.784319	0.999848		NDST3	N-deacetylase and N-sulfotransferase 3 [Source:VGNC Symbol;Acc:VGNC:53768]		protein_coding	2638	6	6962626	7077344
ENSBTAG00000038379		0.0241593	5.90757	0.0863388	0.771589	0.999751		1431.09	0.0236047	0.0960822	0.245672	0.805936	0.99986		1431.09	0.0236047	0.0960822	0.0596166	0.807103	0.999848					protein_coding	483	X	37069991	37070473
ENSBTAG00000021037		-0.011601	6.33313	0.0862525	0.7717	0.999751		1916.05	-0.0130194	0.037014	-0.351744	0.72503	0.99986		1916.05	-0.0130194	0.037014	0.123732	0.725022	0.999848		ARNT	aryl hydrocarbon receptor nuclear translocator [Source:NCBI gene (formerly Entrezgene);Acc:281010]		protein_coding	2754	3	19884889	19949933
ENSBTAG00000014505		-0.0186455	6.63503	0.0861981	0.77177	0.999751		2360.16	-0.0198144	0.0617517	-0.320872	0.748307	0.99986		2360.16	-0.0198144	0.0617517	0.103324	0.747876	0.999848		NGRN	neugrin, neurite outgrowth associated [Source:VGNC Symbol;Acc:VGNC:57159]		protein_coding	1369	21	21635601	21641668
ENSBTAG00000016363		-0.021396	5.95389	0.0861452	0.771838	0.999751		1470.43	-0.0222853	0.0690511	-0.322737	0.746895	0.99986		1470.43	-0.0222853	0.0690511	0.104422	0.746586	0.999848		TFG	trafficking from ER to golgi regulator [Source:NCBI gene (formerly Entrezgene);Acc:505171]		protein_coding	2395	1	45155599	45188354
ENSBTAG00000019013		0.0147282	6.03354	0.086125	0.771864	0.999751		1554.78	0.0151636	0.0419457	0.361506	0.717721	0.99986		1554.78	0.0151636	0.0419457	0.131254	0.717136	0.999848		HECTD3	HECT domain E3 ubiquitin protein ligase 3 [Source:VGNC Symbol;Acc:VGNC:29802]		protein_coding	3185	3	101040409	101048376
ENSBTAG00000004608		0.0635996	3.30581	0.0861065	0.771915	0.999751		231.22	0.0637059	0.215232	0.295987	0.76724	0.99986		231.22	0.0637059	0.215232	0.0882931	0.766358	0.999848					protein_coding	2163	18	57101773	57132189
ENSBTAG00000038992		0.0241979	6.12804	0.0860715	0.771933	0.999751		1657.23	0.0230397	0.0737088	0.312577	0.754602	0.99986		1657.23	0.0230397	0.0737088	0.0979757	0.754273	0.999848		STK11IP	serine/threonine kinase 11 interacting protein [Source:VGNC Symbol;Acc:VGNC:35386]		protein_coding	3189	2	107521189	107535476
ENSBTAG00000006083		-0.0423194	1.55194	0.0859817	0.772048	0.999751		66.7908	-0.042585	0.147142	-0.289413	0.772265	0.99986		66.7908	-0.042585	0.147142	0.0845399	0.771237	0.999848		KLF1	Kruppel like factor 1 [Source:VGNC Symbol;Acc:VGNC:30626]		protein_coding	1630	7	12671237	12675537
ENSBTAG00000012920		0.020794	4.49733	0.0859233	0.772123	0.999751		536.883	0.0202491	0.0811609	0.249493	0.802979	0.99986		536.883	0.0202491	0.0811609	0.061562	0.804044	0.999848		TMEM70	transmembrane protein 70 [Source:VGNC Symbol;Acc:VGNC:36108]		protein_coding	1545	14	37225602	37233937
ENSBTAG00000031687		-0.0203381	4.81449	0.0859064	0.772145	0.999751		667.851	-0.0218549	0.0686464	-0.318369	0.750205	0.99986		667.851	-0.0218549	0.0686464	0.100807	0.750864	0.999848					protein_coding	879	18	46874000	46874878
ENSBTAG00000012391		-0.0259127	3.77381	0.085828	0.772246	0.999751		324.548	-0.0288587	0.0928446	-0.310828	0.755931	0.99986		324.548	-0.0288587	0.0928446	0.095178	0.757695	0.999848		MINDY2	MINDY lysine 48 deubiquitinase 2 [Source:VGNC Symbol;Acc:VGNC:31477]		protein_coding	2448	10	51438301	51509014
ENSBTAG00000001258		-0.0235856	6.37002	0.0858215	0.772255	0.999751		1969.72	-0.0296243	0.091433	-0.324	0.745938	0.99986		1969.72	-0.0296243	0.091433	0.104176	0.746875	0.999848		TMEM50B	transmembrane protein 50B [Source:VGNC Symbol;Acc:VGNC:36093]		protein_coding	2049	1	2046733	2083566
ENSBTAG00000004891		0.0216501	3.24642	0.0858155	0.772262	0.999751		223.583	0.0285207	0.0682716	0.417754	0.676127	0.99986		223.583	0.0285207	0.0682716	0.174728	0.675943	0.999848		OXNAD1	oxidoreductase NAD binding domain containing 1 [Source:VGNC Symbol;Acc:VGNC:32512]		protein_coding	1488	1	153274404	153318611
ENSBTAG00000031707		-0.0573529	4.45744	0.0858027	0.772319	0.999751		524.735	-0.0608184	0.198298	-0.306702	0.75907	0.99986		524.735	-0.0608184	0.198298	0.0878447	0.766935	0.999848		FRMD6	FERM domain containing 6 [Source:VGNC Symbol;Acc:VGNC:29117]		protein_coding	5012	10	44297021	44564023
ENSBTAG00000054330		-0.051084	5.4833	0.0857466	0.772397	0.999751		1056.12	-0.0504003	0.165719	-0.304131	0.761028	0.99986		1056.12	-0.0504003	0.165719	0.0930881	0.760287	0.999848		TUBB2B	tubulin, beta 2B class IIb [Source:NCBI gene (formerly Entrezgene);Acc:281555]		protein_coding	1757	23	50489737	50494257
ENSBTAG00000021780		0.0126485	6.23196	0.0856451	0.772482	0.999751		1784.96	0.0147486	0.0347698	0.424179	0.671435	0.99986		1784.96	0.0147486	0.0347698	0.180097	0.67129	0.999848		SCO1	synthesis of cytochrome C oxidase 1 [Source:VGNC Symbol;Acc:VGNC:34359]		protein_coding	3793	19	29645573	29668006
ENSBTAG00000011017		0.0560734	3.04504	0.0856048	0.772537	0.999751		196.916	0.0582261	0.198227	0.293735	0.768961	0.99986		196.916	0.0582261	0.198227	0.0826687	0.773713	0.999848		ABI2	abl interactor 2 [Source:VGNC Symbol;Acc:VGNC:25506]		protein_coding	1926	2	91544953	91642576
ENSBTAG00000005815		0.026722	6.39805	0.0856005	0.772539	0.999751		2000.56	0.0230642	0.0908254	0.25394	0.799542	0.99986		2000.56	0.0230642	0.0908254	0.0649139	0.798891	0.999848					protein_coding	3213	10	20992517	21003538
ENSBTAG00000050046		0.033734	4.02398	0.0855617	0.772589	0.999751		386.861	0.0337673	0.124702	0.270784	0.786557	0.99986		386.861	0.0337673	0.124702	0.0722114	0.788144	0.999848					protein_coding	180	3	66497575	66498349
ENSBTAG00000012412		0.0365329	6.00972	0.0855766	0.772598	0.999751		1528.81	0.0312677	0.125248	0.249647	0.80286	0.99986		1528.81	0.0312677	0.125248	0.0621435	0.80314	0.999848		URB1	URB1 ribosome biosis homolog [Source:VGNC Symbol;Acc:VGNC:53611]		protein_coding	7393	1	3103263	3180340
ENSBTAG00000018094		-0.0189395	4.6035	0.0855546	0.772598	0.999751		575.027	-0.0189228	0.0537101	-0.352313	0.724603	0.99986		575.027	-0.0189228	0.0537101	0.124537	0.724165	0.999848		ZNF689	zinc finger protein 689 [Source:HGNC Symbol;Acc:HGNC:25173]	ZNF689	protein_coding	2068	25	26756299	26760550
ENSBTAG00000022028		0.045333	7.02436	0.0855	0.77272	0.999751		3082.73	0.0440467	0.148377	0.296856	0.766576	0.99986		3082.73	0.0440467	0.148377	0.0887707	0.765746	0.999848		DERL3	derlin 3 [Source:VGNC Symbol;Acc:VGNC:28012]		protein_coding	859	17	71260779	71262858
ENSBTAG00000003713		0.0224008	3.73531	0.0853594	0.77285	0.999751		314.252	0.0214732	0.0694007	0.309408	0.757011	0.99986		314.252	0.0214732	0.0694007	0.0962678	0.756355	0.999848		ZNRD2	zinc ribbon domain containing 2 [Source:VGNC Symbol;Acc:VGNC:59161]		protein_coding	1594	29	43752073	43754193
ENSBTAG00000002550		0.0290872	4.21442	0.085342	0.772873	0.999751		441.711	0.0287314	0.1108	0.259309	0.795396	0.99986		441.711	0.0287314	0.1108	0.0667258	0.796165	0.999848					protein_coding	405	6	60856459	60859886
ENSBTAG00000020905		0.0318271	9.62538	0.0853072	0.772921	0.999751		18874.3	0.0336518	0.124483	0.270333	0.786904	0.99986		18874.3	0.0336518	0.124483	0.0723947	0.787881	0.999848		RPL11	ribosomal protein L11 [Source:VGNC Symbol;Acc:VGNC:34108]		protein_coding	1408	2	129168191	129198058
ENSBTAG00000015126		-0.0317248	4.62378	0.0852401	0.773005	0.999751		582.495	-0.0324309	0.106809	-0.303635	0.761406	0.99986		582.495	-0.0324309	0.106809	0.0928533	0.760581	0.999848		TNIP2	TNFAIP3 interacting protein 2 [Source:VGNC Symbol;Acc:VGNC:54503]		protein_coding	1626	6	115983795	116011719
ENSBTAG00000050705		0.0207162	3.95614	0.0852063	0.773048	0.999751		367.937	0.0192595	0.0730313	0.263716	0.791999	0.99986		367.937	0.0192595	0.0730313	0.0693184	0.792332	0.999848		FAM133B	family with sequence similarity 133 member B [Source:VGNC Symbol;Acc:VGNC:107223]		protein_coding	712	4	9909855	9926242
ENSBTAG00000003401		-0.0154643	9.03067	0.0851894	0.77307	0.999751		12466.2	-0.0167337	0.0651244	-0.25695	0.797217	0.99986		12466.2	-0.0167337	0.0651244	0.0655248	0.797968	0.999848		ACTR3	actin related protein 3 [Source:VGNC Symbol;Acc:VGNC:50033]		protein_coding	2598	2	65522494	65569993
ENSBTAG00000001066		-0.0511076	7.44712	0.0850694	0.773281	0.999751		4148	-0.0539595	0.175254	-0.307893	0.758163	0.99986		4148	-0.0539595	0.175254	0.0953576	0.757473	0.999848					protein_coding	2580	25	36137411	36154811
ENSBTAG00000007476		0.018399	4.00288	0.0848505	0.773509	0.999751		379.387	0.0183136	0.0572769	0.319738	0.749167	0.99986		379.387	0.0183136	0.0572769	0.102105	0.749318	0.999848		BTRC	beta-transducin repeat containing E3 ubiquitin protein ligase [Source:VGNC Symbol;Acc:VGNC:26603]		protein_coding	2094	26	22130152	22301533
ENSBTAG00000021669		0.0427693	3.09805	0.0848267	0.77354	0.999751		202.91	0.0464099	0.153163	0.30301	0.761882	0.99986		202.91	0.0464099	0.153163	0.0908571	0.76309	0.999848		SOGA1	suppressor of glucose, autophagy associated 1 [Source:VGNC Symbol;Acc:VGNC:35127]		protein_coding	4686	13	65838227	65883437
ENSBTAG00000010945		-0.0177164	6.32342	0.0847779	0.773603	0.999751		1903.31	-0.0191585	0.0636026	-0.301222	0.763245	0.99986		1903.31	-0.0191585	0.0636026	0.0907191	0.763265	0.999848		SEC24B	SEC24 homolog B, COPII coat complex component [Source:VGNC Symbol;Acc:VGNC:34414]		protein_coding	4421	6	15825962	15906195
ENSBTAG00000008573		-0.0215289	8.02219	0.0847643	0.773621	0.999751		6181.92	-0.0234187	0.0763228	-0.306837	0.758967	0.99986		6181.92	-0.0234187	0.0763228	0.0946751	0.758316	0.999848		ZFP36	ZFP36 ring finger protein [Source:VGNC Symbol;Acc:VGNC:37162]		protein_coding	2628	18	49101057	49104540
ENSBTAG00000039794		0.0279785	3.57926	0.0847192	0.773679	0.999751		282.526	0.0256061	0.093808	0.272962	0.784882	0.99986		282.526	0.0256061	0.093808	0.0741885	0.785333	0.999848		CSNK1B	casein kinase I beta [Source:NCBI gene (formerly Entrezgene);Acc:785423]		protein_coding	1872	X	86116654	86119023
ENSBTAG00000020417		0.0191639	5.18048	0.0846926	0.773714	0.999751		859.685	0.0181494	0.0617707	0.293818	0.768897	0.99986		859.685	0.0181494	0.0617707	0.086562	0.768594	0.999848		DAPK3	death associated protein kinase 3 [Source:VGNC Symbol;Acc:VGNC:27878]		protein_coding	3205	7	20040198	20053609
ENSBTAG00000013308		-0.0119278	7.98847	0.0845583	0.773888	0.999751		6048.26	-0.0121999	0.0496361	-0.245787	0.805847	0.99986		6048.26	-0.0121999	0.0496361	0.0602206	0.806148	0.999848		RBMX	RNA binding motif protein X-linked [Source:VGNC Symbol;Acc:VGNC:56951]		protein_coding	1657	NKLS02002208.1	8049264	8054472
ENSBTAG00000011563		0.0968446	4.00789	0.0845958	0.773894	0.999751		378.146	0.0596951	0.325044	0.183652	0.854286	0.99986		378.146	0.0596951	0.325044	0.0340009	0.853705	0.999848		TNFSF13B	TNF superfamily member 13b [Source:VGNC Symbol;Acc:VGNC:107257]		protein_coding	2473	12	83641466	83672595
ENSBTAG00000003746		-0.0182404	7.32292	0.0844893	0.773977	0.999751		3815.44	-0.0209722	0.0750501	-0.279442	0.779906	0.99986		3815.44	-0.0209722	0.0750501	0.0772797	0.781018	0.999848		SCP2	sterol carrier protein 2 [Source:VGNC Symbol;Acc:VGNC:34361]		protein_coding	2624	3	93275045	93393567
ENSBTAG00000025400		-0.0179178	6.46201	0.0843682	0.774135	0.999751		2094.61	-0.0186158	0.061423	-0.303076	0.761832	0.99986		2094.61	-0.0186158	0.061423	0.0914088	0.762394	0.999848		PARP4	poly(ADP-ribose) polymerase family member 4 [Source:HGNC Symbol;Acc:HGNC:271]	PARP4	protein_coding	6016	12	36398675	36474734
ENSBTAG00000017835		-0.0422726	1.41324	0.0842812	0.774248	0.999751		61.0331	-0.036677	0.153262	-0.239309	0.810866	0.99986		61.0331	-0.036677	0.153262	0.0576995	0.81017	0.999848		C7H5orf63	chromosome 7 C5orf63 homolog [Source:VGNC Symbol;Acc:VGNC:52736]		protein_coding	928	7	26915949	26922450
ENSBTAG00000024555		0.0430467	1.86725	0.0842208	0.774326	0.999751		85.4664	0.045395	0.15632	0.290398	0.771512	0.99986		85.4664	0.045395	0.15632	0.0833948	0.772749	0.999848		EFCAB2	EF-hand calcium binding domain 2 [Source:VGNC Symbol;Acc:VGNC:28343]		protein_coding	767	16	32202902	32313790
ENSBTAG00000032047		0.0376149	2.69991	0.0841741	0.774387	0.999751		151.854	0.0354863	0.122881	0.288786	0.772745	0.99986		151.854	0.0354863	0.122881	0.0832407	0.772953	0.999848		C12orf76	chromosome 12 open reading frame 76 [Source:HGNC Symbol;Acc:HGNC:33790]	C12orf76	protein_coding	2356	17	63256432	63263065
ENSBTAG00000021232		0.00933822	6.85006	0.0841306	0.774444	0.999751		2742.61	0.00990395	0.0273991	0.361469	0.717749	0.99986		2742.61	0.00990395	0.0273991	0.130608	0.717802	0.999848		TPD52L2	TPD52 like 2 [Source:VGNC Symbol;Acc:VGNC:36246]		protein_coding	2174	13	53939530	53955455
ENSBTAG00000006719		0.0385662	2.70555	0.0839809	0.774639	0.999751		153.557	0.0374136	0.132554	0.282252	0.77775	0.99986		153.557	0.0374136	0.132554	0.0779636	0.780076	0.999848		ZFAND4	zinc finger AN1-type containing 4 [Source:VGNC Symbol;Acc:VGNC:37152]		protein_coding	3494	28	44160950	44213073
ENSBTAG00000005542		0.0138391	7.64173	0.0837962	0.77488	0.999751		4750.86	0.0142673	0.0480282	0.297061	0.76642	0.99986		4750.86	0.0142673	0.0480282	0.0879196	0.766839	0.999848		EPS15	epidermal growth factor receptor pathway substrate 15 [Source:VGNC Symbol;Acc:VGNC:28553]		protein_coding	3395	3	94802846	94942191
ENSBTAG00000046670		0.0171945	6.24309	0.0837939	0.774883	0.999751		1799.56	0.0184464	0.0588631	0.313378	0.753993	0.99986		1799.56	0.0184464	0.0588631	0.0985952	0.753522	0.999848		MLX	MAX dimerization protein MLX [Source:VGNC Symbol;Acc:VGNC:31508]		protein_coding	1835	19	42643523	42650621
ENSBTAG00000054705		-0.138421	3.10465	0.0838245	0.774898	0.999751		200.499	-0.179908	0.489762	-0.367337	0.713368	0.99986		200.499	-0.179908	0.489762	0.134723	0.713585	0.999848					protein_coding	951	NKLS02000591.1	142382	145353
ENSBTAG00000052963		0.0402272	-0.0864275	0.0837798	0.774901	0.999751		20.5631	0.0617692	0.171425	0.360327	0.718602	0.99986		20.5631	0.0617692	0.171425	0.129715	0.718728	0.999848					protein_coding	297	9	78221704	78222000
ENSBTAG00000021464		0.0148928	6.8375	0.0837378	0.774956	0.999751		2716.22	0.0153043	0.044486	0.344025	0.730828	0.99986		2716.22	0.0153043	0.044486	0.118838	0.730299	0.999848		SPRYD3	SPRY domain containing 3 [Source:VGNC Symbol;Acc:VGNC:35245]		protein_coding	3721	5	26888287	26902878
ENSBTAG00000018809		0.0389102	4.10687	0.0837017	0.775003	0.999751		406.022	0.0316341	0.131399	0.240748	0.80975	0.99986		406.022	0.0316341	0.131399	0.0580635	0.809583	0.999848		RANGRF	RAN guanine nucleotide release factor [Source:VGNC Symbol;Acc:VGNC:33714]		protein_coding	828	19	27903909	27905323
ENSBTAG00000053476		0.0175928	4.87468	0.0835327	0.775224	0.999751		695.904	0.019613	0.0573065	0.342247	0.732165	0.99986		695.904	0.019613	0.0573065	0.116736	0.732602	0.999848					protein_coding	2688	7	110165706	110206187
ENSBTAG00000005249		0.01639	5.81276	0.083193	0.775668	0.999751		1335.37	0.01539	0.0564805	0.272484	0.78525	0.99986		1335.37	0.01539	0.0564805	0.0740327	0.785553	0.999848		RNF14	ring finger protein 14 [Source:VGNC Symbol;Acc:VGNC:34024]		protein_coding	3465	7	53035569	53054126
ENSBTAG00000043550		-0.0536081	10.8318	0.0832097	0.775691	0.999751		43607	-0.0491692	0.190666	-0.257881	0.796499	0.99986		43607	-0.0491692	0.190666	0.0643443	0.799757	0.999848		CYTB	cytochrome b [Source:NCBI gene (formerly Entrezgene);Acc:3283889]		protein_coding	1140	MT	14514	15653
ENSBTAG00000054072		0.0586983	5.28316	0.0831182	0.775821	0.999751		925.912	0.0632941	0.203556	0.310942	0.755845	0.99986		925.912	0.0632941	0.203556	0.0966382	0.755902	0.999848		ADM2	adrenomedullin 2 [Source:NCBI gene (formerly Entrezgene);Acc:618896]		protein_coding	3642	5	119789095	119793455
ENSBTAG00000024520		-0.0147767	4.79133	0.0828943	0.77606	0.999751		656.881	-0.0138541	0.050178	-0.276099	0.782472	0.99986		656.881	-0.0138541	0.050178	0.0762728	0.782413	0.999848		C16H1orf174	chromosome 16 C1orf174 homolog [Source:VGNC Symbol;Acc:VGNC:52643]		protein_coding	2099	16	49204778	49211520
ENSBTAG00000054023		0.0805504	2.45059	0.0828993	0.776085	0.999751		126.292	0.0757532	0.276294	0.274177	0.783949	0.99986		126.292	0.0757532	0.276294	0.0753757	0.783665	0.999848					lncRNA	1862	1	2506295	2508518
ENSBTAG00000048402		-0.0226091	4.88937	0.0827103	0.776301	0.999751		702.26	-0.0223351	0.0756508	-0.295239	0.767811	0.99986		702.26	-0.0223351	0.0756508	0.0870496	0.767962	0.999848					protein_coding	1290	12	16071886	16131352
ENSBTAG00000023283		0.035798	6.67312	0.0827036	0.776342	0.999751		2421.98	0.0337249	0.124196	0.271546	0.785971	0.99986		2421.98	0.0337249	0.124196	0.0739819	0.785625	0.999848		JAML	junction adhesion molecule like [Source:VGNC Symbol;Acc:VGNC:30370]		protein_coding	1740	15	28881527	28912759
ENSBTAG00000021100		-0.0358317	2.24671	0.0825479	0.776515	0.999751		109.88	-0.0401343	0.118281	-0.339314	0.734374	0.99986		109.88	-0.0401343	0.118281	0.115867	0.733561	0.999848		PPP1R3F	protein phosphatase 1 regulatory subunit 3F [Source:VGNC Symbol;Acc:VGNC:33247]		protein_coding	4465	X	87307441	87324942
ENSBTAG00000020942		0.0210103	4.40606	0.0824064	0.776701	0.999751		501.862	0.0182935	0.0702579	0.260376	0.794573	0.99986		501.862	0.0182935	0.0702579	0.0679133	0.7944	0.999848		RNF166	ring finger protein 166 [Source:VGNC Symbol;Acc:VGNC:34033]		protein_coding	1680	18	13924376	13932707
ENSBTAG00000004505		-0.0228013	5.74248	0.0823711	0.776747	0.999751		1273.05	-0.0194157	0.0836616	-0.232074	0.81648	0.99986		1273.05	-0.0194157	0.0836616	0.053668	0.816799	0.999848		NLRC3	NLR family CARD domain containing 3 [Source:VGNC Symbol;Acc:VGNC:32112]		protein_coding	3231	25	2932365	2948268
ENSBTAG00000007921		-0.0166361	6.24374	0.0823652	0.776755	0.999751		1799.34	-0.0159891	0.0514203	-0.310949	0.755839	0.99986		1799.34	-0.0159891	0.0514203	0.0969543	0.755516	0.999848		DAPP1	dual adaptor of phosphotyrosine and 3-phosphoinositides 1 [Source:VGNC Symbol;Acc:VGNC:27880]		protein_coding	2657	6	24802758	24859480
ENSBTAG00000021077		-0.129327	6.63397	0.0823665	0.776841	0.999751		2381.62	-0.12993	0.456466	-0.284643	0.775918	0.99986		2381.62	-0.12993	0.456466	0.075564	0.783401	0.999848		BOLA-DQB	major histocompatibility complex, class II, DQ beta [Source:NCBI gene (formerly Entrezgene);Acc:282495]		protein_coding	1386	23	25607502	25622150
ENSBTAG00000012235		0.0203602	5.06343	0.0822126	0.776956	0.999751		791.786	0.0204355	0.0638526	0.320042	0.748937	0.99986		791.786	0.0204355	0.0638526	0.10315	0.748082	0.999848		SHARPIN	SHANK associated RH domain interactor [Source:VGNC Symbol;Acc:VGNC:34587]		protein_coding	2090	14	732964	737292
ENSBTAG00000038797		-0.0705471	2.74956	0.0821599	0.777052	0.999751		156.579	-0.0644556	0.246452	-0.261533	0.793681	0.99986		156.579	-0.0644556	0.246452	0.0688152	0.79307	0.999848					protein_coding	1053	18	62970281	62974443
ENSBTAG00000054005		-0.0551913	1.37019	0.0820882	0.77712	0.999751		58.1306	-0.0556515	0.190609	-0.291967	0.770312	0.99986		58.1306	-0.0556515	0.190609	0.0862695	0.768974	0.999848					pseudogene	1014	13	47807353	47808405
ENSBTAG00000049343		0.055712	-0.186838	0.0820513	0.777169	0.999751		19.3281	0.0403076	0.216361	0.186298	0.852211	0.99986		19.3281	0.0403076	0.216361	0.0343094	0.85305	0.999848					protein_coding	366	4	112564764	112569374
ENSBTAG00000020550		0.0305372	5.77572	0.0820219	0.777211	0.999751		1306.58	0.0317625	0.118106	0.268932	0.787982	0.99986		1306.58	0.0317625	0.118106	0.0710293	0.789844	0.999848					protein_coding	747	16	40881904	40882650
ENSBTAG00000054309		-0.0479118	3.7088	0.0819786	0.777272	0.999751		308.89	-0.0345917	0.168896	-0.204811	0.83772	0.99986		308.89	-0.0345917	0.168896	0.0421607	0.837314	0.999848					protein_coding	2635	9	89304906	89319603
ENSBTAG00000047605		0.0639898	3.56362	0.0819378	0.777352	0.999751		277.48	0.0532597	0.223855	0.237921	0.811943	0.99986		277.48	0.0532597	0.223855	0.0569947	0.811311	0.999848					protein_coding	2304	4	98980494	99055474
ENSBTAG00000011437		-0.0368417	6.85032	0.0819232	0.777371	0.999751		2740.37	-0.0376322	0.127252	-0.295728	0.767437	0.99986		2740.37	-0.0376322	0.127252	0.0872318	0.767726	0.999848					protein_coding	4484	1	143512564	143523992
ENSBTAG00000000667		-0.0335624	3.95452	0.0817812	0.777526	0.999751		365.84	-0.0384224	0.119314	-0.322029	0.747431	0.99986		365.84	-0.0384224	0.119314	0.104158	0.746896	0.999848					protein_coding	1809	5	74694651	74711373
ENSBTAG00000052092		-0.152649	1.1917	0.0817773	0.777585	0.999751		51.3549	-0.18552	0.507892	-0.365274	0.714907	0.99986		51.3549	-0.18552	0.507892	0.119553	0.72952	0.999848					protein_coding	1086	26	42407980	42423035
ENSBTAG00000019914		-0.0122582	6.99361	0.0816427	0.777709	0.999751		3029.05	-0.0115249	0.0375396	-0.307006	0.758838	0.99986		3029.05	-0.0115249	0.0375396	0.0941981	0.758906	0.999848		BECN1	beclin 1 [Source:VGNC Symbol;Acc:VGNC:26463]		protein_coding	2116	19	42837412	42848106
ENSBTAG00000026148		0.0662143	3.18216	0.0816079	0.777787	0.999751		211.313	0.0503475	0.230475	0.218451	0.827078	0.99986		211.313	0.0503475	0.230475	0.048207	0.826213	0.999848					protein_coding	2421	7	10805680	10856126
ENSBTAG00000024839		0.0264919	4.96015	0.081579	0.777793	0.999751		741.417	0.0275078	0.103868	0.264836	0.791136	0.99986		741.417	0.0275078	0.103868	0.0693282	0.792317	0.999848					protein_coding	555	19	41281287	41281841
ENSBTAG00000052233		-0.114293	7.38149	0.0816033	0.777848	0.999751		3945.62	-0.129078	0.405565	-0.318267	0.750282	0.99986		3945.62	-0.129078	0.405565	0.100041	0.751781	0.999848					protein_coding	432	17	70829330	70829761
ENSBTAG00000002809		0.0293855	4.93139	0.0815234	0.777867	0.999751		724.668	0.0316001	0.10768	0.293464	0.769168	0.99986		724.668	0.0316001	0.10768	0.0859892	0.769339	0.999848		CAPN10	calpain 10 [Source:VGNC Symbol;Acc:VGNC:26741]		protein_coding	2352	3	119973442	119983832
ENSBTAG00000017970		0.0221209	9.30594	0.0814355	0.777983	0.999751		15062.8	0.0232966	0.08055	0.289219	0.772414	0.99986		15062.8	0.0232966	0.08055	0.0838381	0.772162	0.999848		ZYX	zyxin [Source:VGNC Symbol;Acc:VGNC:37395]		protein_coding	2868	4	106775572	106788374
ENSBTAG00000043559		-0.0489637	7.33036	0.0813695	0.778125	0.999751		3846.86	-0.0445873	0.177119	-0.251737	0.801244	0.99986		3846.86	-0.0445873	0.177119	0.0611124	0.804746	0.999848		ND4L	NADH dehydrogenase subunit 4L [Source:NCBI gene (formerly Entrezgene);Acc:3283885]		protein_coding	297	MT	10239	10535
ENSBTAG00000012577		0.0243645	4.91724	0.0813	0.778163	0.999751		717.435	0.0270891	0.0883977	0.306446	0.759265	0.99986		717.435	0.0270891	0.0883977	0.0940767	0.759057	0.999848		UVSSA	UV stimulated scaffold protein A [Source:VGNC Symbol;Acc:VGNC:36752]		protein_coding	4156	6	117096413	117118752
ENSBTAG00000000483		0.0315169	3.30521	0.0811889	0.77831	0.999751		232.726	0.0307958	0.11042	0.278898	0.780323	0.99986		232.726	0.0307958	0.11042	0.0781788	0.779781	0.999848		HYAL1	hyaluronidase 1 [Source:NCBI gene (formerly Entrezgene);Acc:515397]		protein_coding	2035	22	50029859	50032903
ENSBTAG00000002034		-0.0560274	1.7569	0.0811625	0.778345	0.999751		78.7143	-0.0570911	0.199786	-0.285761	0.775061	0.99986		78.7143	-0.0570911	0.199786	0.0801844	0.777048	0.999848		MFSD2B	major facilitator superfamily domain containing 2B [Source:VGNC Symbol;Acc:VGNC:31436]		protein_coding	1473	11	75034973	75047562
ENSBTAG00000011313		-0.0220147	5.43269	0.0811202	0.778401	0.999751		1027.31	-0.0215641	0.0836911	-0.257663	0.796667	0.99986		1027.31	-0.0215641	0.0836911	0.0657117	0.797686	0.999848		CASP8AP2	caspase 8 associated protein 2 [Source:VGNC Symbol;Acc:VGNC:26785]		protein_coding	6320	9	60369226	60403669
ENSBTAG00000020130		0.0134369	6.12471	0.0810761	0.77846	0.999751		1655.97	0.0148561	0.0353317	0.420475	0.674139	0.99986		1655.97	0.0148561	0.0353317	0.177577	0.673463	0.999848		CLCN3	chloride voltage-gated channel 3 [Source:VGNC Symbol;Acc:VGNC:27397]		protein_coding	5912	8	1549320	1637689
ENSBTAG00000014469		-0.0359028	3.91871	0.0809332	0.77865	0.999751		358.959	-0.0362011	0.130665	-0.277052	0.78174	0.99986		358.959	-0.0362011	0.130665	0.0753206	0.783742	0.999848		NBEAL1	neurobeachin like 1 [Source:VGNC Symbol;Acc:VGNC:31894]		protein_coding	8565	2	91317091	91471377
ENSBTAG00000008472		0.016129	6.34762	0.0809081	0.778683	0.999751		1934.8	0.015345	0.05564	0.275792	0.782708	0.99986		1934.8	0.015345	0.05564	0.0760011	0.782792	0.999848		CRNKL1	crooked neck pre-mRNA splicing factor 1 [Source:VGNC Symbol;Acc:VGNC:27721]		protein_coding	2775	13	39604529	39628940
ENSBTAG00000004850		0.0177965	5.51971	0.0808475	0.778764	0.999751		1090.45	0.0183392	0.0670032	0.273707	0.78431	0.99986		1090.45	0.0183392	0.0670032	0.0742844	0.785198	0.999848		KPNA3	karyopherin subunit alpha 3 [Source:VGNC Symbol;Acc:VGNC:30702]		protein_coding	2969	12	19243142	19339516
ENSBTAG00000033731		0.0291648	5.23758	0.0807676	0.77887	0.999751		893.595	0.0258107	0.104082	0.247984	0.804147	0.99986		893.595	0.0258107	0.104082	0.0618189	0.803644	0.999848		PRCP	prolylcarboxypeptidase [Source:VGNC Symbol;Acc:VGNC:33287]		protein_coding	2876	29	12744375	12830803
ENSBTAG00000007099		0.0214861	5.68926	0.0806995	0.778961	0.999751		1222.56	0.020607	0.0678015	0.303932	0.76118	0.99986		1222.56	0.020607	0.0678015	0.0926433	0.760843	0.999848		AP1G2	adaptor related protein complex 1 subunit gamma 2 [Source:VGNC Symbol;Acc:VGNC:25978]		protein_coding	2833	10	21380886	21389479
ENSBTAG00000001478		-0.0310953	3.06971	0.0805848	0.779114	0.999751		197.474	-0.0318327	0.11061	-0.287792	0.773506	0.99986		197.474	-0.0318327	0.11061	0.0829319	0.773363	0.999848		DESI2	desumoylating isopeptidase 2 [Source:VGNC Symbol;Acc:VGNC:28015]		protein_coding	964	16	32531069	32573204
ENSBTAG00000001725		-0.113741	5.06566	0.0805977	0.779183	0.999751		790.495	-0.151022	0.413157	-0.365531	0.714715	0.99986		790.495	-0.151022	0.413157	0.133474	0.714857	0.999848		CXCL10	C-X-C motif chemokine ligand 10 [Source:VGNC Symbol;Acc:VGNC:27846]		protein_coding	1750	6	90882124	90884526
ENSBTAG00000050010		0.0314211	2.46549	0.0805036	0.779222	0.999751		129.274	0.0432953	0.102424	0.422706	0.672509	0.99986		129.274	0.0432953	0.102424	0.178649	0.672537	0.999848					protein_coding	270	6	11101042	11101311
ENSBTAG00000038490		-0.0584409	4.17179	0.0805137	0.779248	0.999751		426.639	-0.0650747	0.208534	-0.312058	0.754996	0.99986		426.639	-0.0650747	0.208534	0.0977543	0.754541	0.999848		CLEC4A	C-type lectin domain family 4 member A [Source:VGNC Symbol;Acc:VGNC:27430]		protein_coding	1726	5	101616709	101629916
ENSBTAG00000006784		-0.0364122	2.71527	0.0804554	0.779286	0.999751		154.01	-0.0392582	0.127376	-0.308208	0.757924	0.99986		154.01	-0.0392582	0.127376	0.0949706	0.757951	0.999848		PLA2G4B	phospholipase A2, group IVB (cytosolic) [Source:NCBI gene (formerly Entrezgene);Acc:505485]		protein_coding	4828	10	37229548	37241029
ENSBTAG00000048514		0.114954	2.66532	0.0804657	0.779326	0.999751		148.02	0.0919936	0.393383	0.233852	0.8151	0.99986		148.02	0.0919936	0.393383	0.053324	0.817377	0.999848					protein_coding	300	4	113852661	113857720
ENSBTAG00000053478		-0.0367703	2.54201	0.0804004	0.77936	0.999751		135.62	-0.03582	0.125996	-0.284294	0.776185	0.99986		135.62	-0.03582	0.125996	0.0810553	0.775872	0.999848					lncRNA	2879	14	7107548	7111216
ENSBTAG00000048775		0.0610555	1.86928	0.0803679	0.779403	0.999751		85.0304	0.0487508	0.223345	0.218276	0.827214	0.99986		85.0304	0.0487508	0.223345	0.0474602	0.827543	0.999848		TRBV15	T cell receptor beta variable 15 [Source:HGNC Symbol;Acc:HGNC:12190]	TRBV15	protein_coding	698	4	105787690	105788508
ENSBTAG00000015659		-0.0134532	6.0239	0.0802651	0.77954	0.999751		1545.2	-0.0141494	0.0403346	-0.350801	0.725738	0.99986		1545.2	-0.0141494	0.0403346	0.123167	0.725625	0.999848		CIAO1	cytosolic iron-sulfur assembly component 1 [Source:VGNC Symbol;Acc:VGNC:27356]		protein_coding	3518	11	2367548	2374474
ENSBTAG00000018546		-0.0179866	6.82568	0.0802291	0.779588	0.999751		2699.19	-0.0166239	0.0683822	-0.243102	0.807926	0.99986		2699.19	-0.0166239	0.0683822	0.0586397	0.808659	0.999848		LRBA	LPS responsive beige-like anchor protein [Source:VGNC Symbol;Acc:VGNC:30972]		protein_coding	8583	17	6801065	7555668
ENSBTAG00000047731		-0.0215707	4.28002	0.0802078	0.779617	0.999751		459.396	-0.0214441	0.0717514	-0.298866	0.765042	0.99986		459.396	-0.0214441	0.0717514	0.0898562	0.76436	0.999848		FAM189B	family with sequence similarity 189 member B [Source:VGNC Symbol;Acc:VGNC:28771]		protein_coding	2286	3	15382809	15387801
ENSBTAG00000007589		0.0756036	1.23998	0.0801881	0.779645	0.999751		56.5518	0.0738236	0.276765	0.266738	0.789671	0.99986		56.5518	0.0738236	0.276765	0.0675821	0.79489	0.999848		SMAD9	SMAD family member 9 [Source:VGNC Symbol;Acc:VGNC:34981]		protein_coding	1871	12	24731844	24795963
ENSBTAG00000020943		-0.0192974	4.81154	0.0801208	0.779733	0.999751		664.807	-0.0200907	0.0637222	-0.315286	0.752545	0.99986		664.807	-0.0200907	0.0637222	0.0997515	0.752128	0.999848		CTU2	cytosolic thiouridylase subunit 2 [Source:VGNC Symbol;Acc:VGNC:27824]		protein_coding	2064	18	13919854	13939801
ENSBTAG00000014679		-0.0169111	5.04121	0.0800279	0.779857	0.999751		780.682	-0.019095	0.0537136	-0.355497	0.722218	0.99986		780.682	-0.019095	0.0537136	0.126041	0.722573	0.999848		DHX57	DExH-box helicase 57 [Source:VGNC Symbol;Acc:VGNC:28057]		protein_coding	4701	11	21145287	21198813
ENSBTAG00000016680		0.0167804	5.83164	0.0800168	0.779872	0.999751		1352.27	0.0163729	0.0569402	0.287545	0.773695	0.99986		1352.27	0.0163729	0.0569402	0.0828559	0.773464	0.999848		PPID	peptidylprolyl isomerase D [Source:VGNC Symbol;Acc:VGNC:33197]		protein_coding	1495	17	40279436	40292370
ENSBTAG00000013367		0.0315525	7.50317	0.0800203	0.779887	0.999751		4312.23	0.0298926	0.11425	0.261642	0.793598	0.99986		4312.23	0.0298926	0.11425	0.0685872	0.793405	0.999848		PPT1	palmitoyl-protein thioesterase 1 [Source:VGNC Symbol;Acc:VGNC:33277]		protein_coding	2487	3	106020188	106037050
ENSBTAG00000015040		-0.0487553	1.88166	0.0799751	0.779928	0.999751		85.0942	-0.0499576	0.174394	-0.286465	0.774522	0.99986		85.0942	-0.0499576	0.174394	0.0826336	0.77376	0.999848					protein_coding	1548	14	774643	776724
ENSBTAG00000018973		0.0125849	6.62973	0.0799334	0.779984	0.999751		2353.8	0.0114848	0.0425472	0.26993	0.787214	0.99986		2353.8	0.0114848	0.0425472	0.0726998	0.787446	0.999848		COPS3	COP9 signalosome subunit 3 [Source:VGNC Symbol;Acc:VGNC:27600]		protein_coding	2776	19	34886735	34905324
ENSBTAG00000015538		-0.0228434	6.79388	0.0799297	0.779989	0.999751		2632.79	-0.0203781	0.0759767	-0.268215	0.788534	0.99986		2632.79	-0.0203781	0.0759767	0.0723437	0.787954	0.999848		LEMD2	LEM domain nuclear envelope protein 2 [Source:VGNC Symbol;Acc:VGNC:30836]		protein_coding	2707	23	7898387	7914749
ENSBTAG00000026851		0.034884	3.13761	0.079922	0.779999	0.999751		207.514	0.0336481	0.125762	0.267554	0.789043	0.99986		207.514	0.0336481	0.125762	0.0711443	0.789678	0.999848		FMNL2	formin like 2 [Source:VGNC Symbol;Acc:VGNC:29047]		protein_coding	5431	2	43534082	43866708
ENSBTAG00000025550		-0.0442317	1.35266	0.07987	0.780068	0.999751		58.0437	-0.0395635	0.160505	-0.246495	0.805299	0.99986		58.0437	-0.0395635	0.160505	0.0612166	0.804583	0.999848		PRR22	proline rich 22 [Source:VGNC Symbol;Acc:VGNC:52867]		protein_coding	2294	7	18545676	18548664
ENSBTAG00000055286		0.0186192	4.93988	0.0798633	0.780077	0.999751		728.31	0.0191811	0.0654718	0.292967	0.769548	0.99986		728.31	0.0191811	0.0654718	0.0857607	0.769637	0.999848		MACIR	macrophage immunometabolism regulator [Source:VGNC Symbol;Acc:VGNC:52734]		protein_coding	2655	7	102269273	102290206
ENSBTAG00000021452		-0.0696696	9.26824	0.0798972	0.780086	0.999751		14637.4	-0.0822318	0.266069	-0.309062	0.757274	0.99986		14637.4	-0.0822318	0.266069	0.0959762	0.756713	0.999848		TRANK1	tetratricopeptide repeat and ankyrin repeat containing 1 [Source:VGNC Symbol;Acc:VGNC:36282]		protein_coding	9934	22	10591437	10687507
ENSBTAG00000052121		0.0528251	0.0708744	0.0798396	0.780109	0.999751		23.4044	0.0483353	0.209089	0.231171	0.817182	0.99986		23.4044	0.0483353	0.209089	0.0522901	0.819125	0.999848					protein_coding	591	NKLS02000412.1	316909	318876
ENSBTAG00000012698		0.0138399	7.90346	0.0797789	0.780191	0.999751		5701.81	0.0155321	0.0577066	0.269157	0.787809	0.99986		5701.81	0.0155321	0.0577066	0.0723748	0.78791	0.999848		HDAC1	histone deacetylase 1 [Source:VGNC Symbol;Acc:VGNC:49065]		protein_coding	2096	2	121225584	121257548
ENSBTAG00000051082		0.095195	3.71398	0.079769	0.780257	0.999751		314.051	0.0895128	0.309859	0.288883	0.772671	0.99986		314.051	0.0895128	0.309859	0.0719467	0.788523	0.999848					protein_coding	9736	23	3363370	3603065
ENSBTAG00000005206		-0.0271094	2.56236	0.0796449	0.78037	0.999751		138.642	-0.0342995	0.0909306	-0.377206	0.706021	0.99986		138.642	-0.0342995	0.0909306	0.141834	0.706464	0.999848		TMEM14A	transmembrane protein 14A [Source:VGNC Symbol;Acc:VGNC:35979]		protein_coding	1140	23	25056028	25066519
ENSBTAG00000010550		0.0402926	2.07421	0.0795851	0.78045	0.999751		98.8049	0.0400936	0.142877	0.280616	0.779005	0.99986		98.8049	0.0400936	0.142877	0.0769087	0.781531	0.999848		EIF5A2	eukaryotic translation initiation factor 5A2 [Source:VGNC Symbol;Acc:VGNC:28419]		protein_coding	1650	1	96540992	96557978
ENSBTAG00000020596		0.0320945	3.3882	0.0795639	0.780479	0.999751		246.466	0.0329675	0.112327	0.293496	0.769143	0.99986		246.466	0.0329675	0.112327	0.0861388	0.769144	0.999848		TMEM126B	transmembrane protein 126B [Source:VGNC Symbol;Acc:VGNC:35959]		protein_coding	865	29	9925891	9932507
ENSBTAG00000052123		-0.0378724	0.925826	0.0795483	0.7805	0.999751		43.692	-0.0414008	0.14537	-0.284796	0.7758	0.99986		43.692	-0.0414008	0.14537	0.079962	0.777349	0.999848					protein_coding	630	9	84785703	84786332
ENSBTAG00000001808		0.0218918	3.12007	0.0795375	0.780514	0.999751		204.429	0.0222513	0.0700278	0.317749	0.750675	0.99986		204.429	0.0222513	0.0700278	0.100923	0.750724	0.999848		LACTB2	lactamase beta 2 [Source:VGNC Symbol;Acc:VGNC:30765]		protein_coding	1323	14	34328194	34360711
ENSBTAG00000025788		0.0243561	4.9324	0.0794954	0.780571	0.999751		723.458	0.0253713	0.0853742	0.297178	0.766331	0.99986		723.458	0.0253713	0.0853742	0.0888176	0.765686	0.999848		MPV17L2	MPV17 mitochondrial inner membrane protein like 2 [Source:VGNC Symbol;Acc:VGNC:31590]		protein_coding	2735	7	5023242	5027895
ENSBTAG00000047281		0.0310626	3.35913	0.0794679	0.780608	0.999751		241.025	0.0297476	0.103927	0.286235	0.774698	0.99986		241.025	0.0297476	0.103927	0.0825501	0.773871	0.999848		C10H15orf62	chromosome 10 C15orf62 homolog [Source:VGNC Symbol;Acc:VGNC:55106]		protein_coding	1010	10	36319056	36320976
ENSBTAG00000021176		0.108108	4.86065	0.0794735	0.780686	0.999751		684.335	0.0803267	0.40218	0.199728	0.841693	0.99986		684.335	0.0803267	0.40218	0.0402566	0.84098	0.999848		CRISPLD2	cysteine rich secretory protein LCCL domain containing 2 [Source:VGNC Symbol;Acc:VGNC:27715]		protein_coding	4021	18	10980201	11046041
ENSBTAG00000052916		-0.0294602	3.68736	0.0793384	0.780782	0.999751		304.209	-0.0282372	0.106018	-0.266343	0.789975	0.99986		304.209	-0.0282372	0.106018	0.0710381	0.789831	0.999848					protein_coding	213	5	24067009	24067513
ENSBTAG00000014150		0.0300196	6.37745	0.0793474	0.780789	0.999751		1977	0.0339391	0.111948	0.303169	0.761761	0.99986		1977	0.0339391	0.111948	0.092504	0.761018	0.999848		BBLN	bublin coiled coil protein [Source:VGNC Symbol;Acc:VGNC:59208]		protein_coding	609	11	98789901	98793297
ENSBTAG00000049833		0.0357798	8.84003	0.079273	0.780896	0.999751		10962.9	0.0374679	0.142439	0.263045	0.792516	0.99986		10962.9	0.0374679	0.142439	0.0682822	0.793854	0.999848		RPL39	ribosomal protein L39 [Source:NCBI gene (formerly Entrezgene);Acc:767908]		protein_coding	857	X	4150048	4153937
ENSBTAG00000002058		0.017378	4.73601	0.0792195	0.780941	0.999751		632.706	0.0179375	0.0648549	0.27658	0.782103	0.99986		632.706	0.0179375	0.0648549	0.0763688	0.78228	0.999848		ASF1A	anti-silencing function 1A histone chaperone [Source:VGNC Symbol;Acc:VGNC:50604]		protein_coding	1063	9	32129224	32142119
ENSBTAG00000017426		0.0163433	7.21852	0.0790909	0.781114	0.999751		3541.1	0.0158282	0.0593795	0.26656	0.789808	0.99986		3541.1	0.0158282	0.0593795	0.0711596	0.789656	0.999848		PDCD6IP	programmed cell death 6 interacting protein [Source:VGNC Symbol;Acc:VGNC:32664]		protein_coding	2776	22	8019066	8087552
ENSBTAG00000003968		0.0129078	7.17156	0.0790541	0.781164	0.999751		3430.57	0.0122956	0.0501937	0.244963	0.806485	0.99986		3430.57	0.0122956	0.0501937	0.0596747	0.807011	0.999848		UBP1	upstream binding protein 1 [Source:VGNC Symbol;Acc:VGNC:49155]		protein_coding	1680	22	7649885	7712124
ENSBTAG00000014441		-0.0348742	5.71057	0.0790535	0.781185	0.999751		1245.64	-0.0308442	0.128736	-0.239592	0.810646	0.99986		1245.64	-0.0308442	0.128736	0.0569631	0.811362	0.999848		CD96	CD96 molecule [Source:VGNC Symbol;Acc:VGNC:27054]		protein_coding	3220	1	56306180	56403972
ENSBTAG00000019495		-0.0743975	1.65895	0.0790319	0.781206	0.999751		70.8261	-0.0815537	0.262769	-0.310362	0.756285	0.99986		70.8261	-0.0815537	0.262769	0.096783	0.755725	0.999848		TEAD3	TEA domain transcription factor 3 [Source:VGNC Symbol;Acc:VGNC:35726]		protein_coding	3107	23	9433659	9454855
ENSBTAG00000001444		-0.0652667	5.27124	0.079053	0.781219	0.999751		910.929	-0.0677971	0.220003	-0.308164	0.757957	0.99986		910.929	-0.0677971	0.220003	0.0952182	0.757645	0.999848		TNXB	tenascin XB [Source:VGNC Symbol;Acc:VGNC:36211]		protein_coding	12285	23	27279346	27326827
ENSBTAG00000014588		-0.0187463	6.77587	0.0790007	0.781236	0.999751		2602.87	-0.0215417	0.0644804	-0.334081	0.738318	0.99986		2602.87	-0.0215417	0.0644804	0.111721	0.738194	0.999848		RSL1D1	ribosomal L1 domain containing 1 [Source:VGNC Symbol;Acc:VGNC:34180]		protein_coding	1839	25	10535397	10547590
ENSBTAG00000039702		-0.0625217	6.48828	0.0789833	0.781312	0.999751		2123.92	-0.074963	0.214436	-0.349582	0.726653	0.99986		2123.92	-0.074963	0.214436	0.12285	0.725963	0.999848		FCRL3	Fc receptor like 3 [Source:VGNC Symbol;Acc:VGNC:50048]		protein_coding	3431	3	12636941	12680489
ENSBTAG00000019073		0.0163667	6.68172	0.0788825	0.781395	0.999751		2437.81	0.0161963	0.0529937	0.305626	0.759889	0.99986		2437.81	0.0161963	0.0529937	0.0938935	0.759285	0.999848		TRAF7	TNF receptor associated factor 7 [Source:VGNC Symbol;Acc:VGNC:36279]		protein_coding	3042	25	1693666	1710441
ENSBTAG00000006307		-0.0190471	6.37272	0.0788804	0.781398	0.999751		1971.79	-0.0229149	0.0740371	-0.309505	0.756937	0.99986		1971.79	-0.0229149	0.0740371	0.0944979	0.758535	0.999848		HSD17B11	hydroxysteroid 17-beta dehydrogenase 11 [Source:VGNC Symbol;Acc:VGNC:29970]		protein_coding	1681	6	102227496	102276940
ENSBTAG00000006673		0.0649719	0.415822	0.0788185	0.781482	0.999751		29.8938	0.0530885	0.247975	0.214088	0.830478	0.99986		29.8938	0.0530885	0.247975	0.044989	0.832024	0.999848		TMEM179	transmembrane protein 179 [Source:VGNC Symbol;Acc:VGNC:36004]		protein_coding	765	21	69070299	69079841
ENSBTAG00000016063		-0.188539	2.28715	0.078841	0.781536	0.999751		110.097	-0.248574	0.798504	-0.311299	0.755573	0.99986		110.097	-0.248574	0.798504	0.0932116	0.760133	0.999848		DNER	delta/notch like EGF repeat containing [Source:VGNC Symbol;Acc:VGNC:28139]		protein_coding	3253	2	117379818	117771065
ENSBTAG00000043556		-0.041449	10.2681	0.0787094	0.78166	0.999751		29513.6	-0.0396286	0.160085	-0.247547	0.804485	0.99986		29513.6	-0.0396286	0.160085	0.0599827	0.806523	0.999848		COX2	cytochrome c oxidase subunit II [Source:NCBI gene (formerly Entrezgene);Acc:3283880]		protein_coding	684	MT	7374	8057
ENSBTAG00000053373		-0.133746	2.99013	0.0787003	0.781694	0.999751		188.014	-0.154059	0.48083	-0.320401	0.748664	0.99986		188.014	-0.154059	0.48083	0.0942899	0.758793	0.999848					protein_coding	705	NKLS02001494.1	256179	263860
ENSBTAG00000031001		-0.0193888	5.8557	0.0786587	0.781697	0.999751		1375.34	-0.0193541	0.0679939	-0.284645	0.775916	0.99986		1375.34	-0.0193541	0.0679939	0.0810026	0.775943	0.999848		MEGF8	multiple EGF like domains 8 [Source:VGNC Symbol;Acc:VGNC:31376]		protein_coding	8433	18	50923578	50962105
ENSBTAG00000019054		-0.0680469	8.22424	0.0786565	0.781753	0.999751		7100.86	-0.0843246	0.271965	-0.310057	0.756518	0.99986		7100.86	-0.0843246	0.271965	0.0966017	0.755947	0.999848		EPSTI1	epithelial stromal interaction 1 [Source:VGNC Symbol;Acc:VGNC:28557]		protein_coding	1416	12	13015397	13115267
ENSBTAG00000020050		0.0398815	5.60627	0.0786395	0.781754	0.999751		1155.3	0.0499586	0.141596	0.352825	0.72422	0.99986		1155.3	0.0499586	0.141596	0.125038	0.723634	0.999848		MLEC	malectin [Source:VGNC Symbol;Acc:VGNC:31496]		protein_coding	1518	17	62933212	62943566
ENSBTAG00000015403		0.0251671	6.59415	0.078613	0.781759	0.999751		2293.33	0.0268142	0.0885592	0.302783	0.762055	0.99986		2293.33	0.0268142	0.0885592	0.092244	0.761343	0.999848		TPP1	tripeptidyl peptidase 1 [Source:VGNC Symbol;Acc:VGNC:36256]		protein_coding	4314	15	46444901	46452583
ENSBTAG00000013923		-0.0979085	1.40232	0.0785818	0.781832	0.999751		62.4154	-0.103424	0.334319	-0.309359	0.757049	0.99986		62.4154	-0.103424	0.334319	0.0813999	0.775409	0.999848		QPCT	glutaminyl-peptide cyclotransferase [Source:VGNC Symbol;Acc:VGNC:33598]		protein_coding	2386	11	19792170	19822758
ENSBTAG00000021810		0.0135409	7.08811	0.0785062	0.781903	0.999751		3231.64	0.0133036	0.0397811	0.334421	0.738062	0.99986		3231.64	0.0133036	0.0397811	0.112051	0.737821	0.999848		DDX23	DEAD-box helicase 23 [Source:VGNC Symbol;Acc:VGNC:27959]		protein_coding	3405	5	30934162	30948954
ENSBTAG00000001763		0.0227971	3.68904	0.0784134	0.782029	0.999751		304.266	0.0243073	0.0798495	0.304414	0.760812	0.99986		304.266	0.0243073	0.0798495	0.0930587	0.760324	0.999848		NR2C2AP	nuclear receptor 2C2 associated protein [Source:VGNC Symbol;Acc:VGNC:32237]		protein_coding	1327	7	4057893	4060107
ENSBTAG00000031861		0.0145474	5.28459	0.0783452	0.782121	0.999751		924.908	0.0166106	0.0491056	0.338263	0.735165	0.99986		924.908	0.0166106	0.0491056	0.114589	0.734979	0.999848		RHEB	Ras homolog, mTORC1 binding [Source:VGNC Symbol;Acc:VGNC:33939]		protein_coding	1189	4	114003970	114056805
ENSBTAG00000016723		0.0305336	4.69873	0.0783306	0.782141	0.999751		616.972	0.0328823	0.114452	0.287301	0.773882	0.99986		616.972	0.0328823	0.114452	0.0814866	0.775293	0.999848		GFI1	growth factor independent 1 transcriptional repressor [Source:VGNC Symbol;Acc:VGNC:29325]		protein_coding	2691	3	50945369	50956131
ENSBTAG00000045877		0.0188015	9.36047	0.0783281	0.782144	0.999751		15663	0.0146526	0.077322	0.189501	0.8497	0.99986		15663	0.0146526	0.077322	0.0358363	0.849854	0.999848					protein_coding	3043	X	56329795	56397086
ENSBTAG00000014722		-0.0121403	5.69968	0.0782343	0.782271	0.999751		1234.07	-0.0110009	0.039036	-0.281813	0.778087	0.99986		1234.07	-0.0110009	0.039036	0.0794038	0.778107	0.999848		TSTD2	thiosulfate sulfurtransferase like domain containing 2 [Source:VGNC Symbol;Acc:VGNC:36451]		protein_coding	2864	8	62813437	62841230
ENSBTAG00000031723		0.0239014	9.84255	0.0778889	0.782739	0.999751		21910.9	0.0249418	0.0996088	0.250398	0.80228	0.99986		21910.9	0.0249418	0.0996088	0.062175	0.803091	0.999848		RPL6	ribosomal protein L6 [Source:NCBI gene (formerly Entrezgene);Acc:511051]		protein_coding	2598	17	61837376	61843934
ENSBTAG00000052270		0.355209	-0.112864	0.0779455	0.782747	0.999751		22.7292	-0.095341	1.90415	-0.0500702	0.960066	0.99986		22.7292	-0.095341	1.90415	0.0010426	0.974241	0.999848					lncRNA	1145	5	102559628	102562130
ENSBTAG00000049109		0.0548871	0.447225	0.0778406	0.782805	0.999751		30.4835	0.0470413	0.204121	0.230458	0.817736	0.99986		30.4835	0.0470413	0.204121	0.0530531	0.817833	0.999848					protein_coding	252	25	3834664	3837555
ENSBTAG00000010130		0.0135016	6.68283	0.0778031	0.782856	0.999751		2440.09	0.0118847	0.0393145	0.302298	0.762425	0.99986		2440.09	0.0118847	0.0393145	0.0915287	0.762243	0.999848		ZNF335	zinc finger protein 335 [Source:VGNC Symbol;Acc:VGNC:37251]		protein_coding	4041	13	74698317	74716421
ENSBTAG00000018986		0.0166678	6.39705	0.0777956	0.782866	0.999751		2004.88	0.0162777	0.0686767	0.237019	0.812642	0.99986		2004.88	0.0162777	0.0686767	0.0562623	0.812504	0.999848		ACSL4	acyl-CoA synthetase long chain family member 4 [Source:VGNC Symbol;Acc:VGNC:25566]		protein_coding	2530	X	58035379	58110124
ENSBTAG00000000653		-0.0168956	7.35252	0.0774836	0.78329	0.999751		3890.3	-0.0159118	0.067609	-0.23535	0.813937	0.99986		3890.3	-0.0159118	0.067609	0.0552976	0.814089	0.999848		PPP1R16B	protein phosphatase 1 regulatory subunit 16B [Source:VGNC Symbol;Acc:VGNC:33231]		protein_coding	6291	13	67598734	67706157
ENSBTAG00000051090		-0.0206303	5.89687	0.077393	0.783414	0.999751		1414.65	-0.018717	0.0735922	-0.254334	0.799237	0.99986		1414.65	-0.018717	0.0735922	0.0644903	0.799535	0.999848		KLF13	Kruppel like factor 13 [Source:VGNC Symbol;Acc:VGNC:106796]		protein_coding	1226	21	27672129	27709735
ENSBTAG00000002599		0.0506289	0.996125	0.0772912	0.783552	0.999751		46.0356	0.0509081	0.193477	0.263122	0.792456	0.99986		46.0356	0.0509081	0.193477	0.0673561	0.795226	0.999848		MGARP	mitochondria localized glutamic acid rich protein [Source:VGNC Symbol;Acc:VGNC:31447]		protein_coding	1499	17	18399763	18411428
ENSBTAG00000005583		-0.0318539	3.69423	0.0772835	0.783563	0.999751		305.29	-0.0330716	0.109662	-0.301579	0.762973	0.99986		305.29	-0.0330716	0.109662	0.0908381	0.763114	0.999848		HYI	hydroxypyruvate isomerase (putative) [Source:VGNC Symbol;Acc:VGNC:55238]		protein_coding	972	3	102573104	102575815
ENSBTAG00000017072		0.013391	6.54594	0.0772833	0.783563	0.999751		2218.29	0.0144113	0.0362086	0.398008	0.690625	0.99986		2218.29	0.0144113	0.0362086	0.159013	0.690067	0.999848		ZNF384	zinc finger protein 384 [Source:VGNC Symbol;Acc:VGNC:37262]		protein_coding	2971	5	103756234	103775871
ENSBTAG00000002828		0.0149758	4.11703	0.0772735	0.783576	0.999751		410.396	0.0203572	0.0497621	0.40909	0.682473	0.99986		410.396	0.0203572	0.0497621	0.167788	0.682086	0.999848		RNF185	ring finger protein 185 [Source:VGNC Symbol;Acc:VGNC:34042]		protein_coding	579	17	70019989	70032807
ENSBTAG00000001385		-0.0363043	2.42252	0.0771221	0.783783	0.999751		126.045	-0.041711	0.131038	-0.318314	0.750247	0.99986		126.045	-0.041711	0.131038	0.100135	0.751667	0.999848		ZSCAN2	zinc finger and SCAN domain containing 2 [Source:VGNC Symbol;Acc:VGNC:37375]		protein_coding	3342	21	22275954	22289338
ENSBTAG00000011176		-0.0199208	5.17754	0.0770953	0.783819	0.999751		859.459	-0.0209982	0.0747606	-0.280873	0.778808	0.99986		859.459	-0.0209982	0.0747606	0.0785224	0.77931	0.999848		TPRKB	TP53RK binding protein [Source:VGNC Symbol;Acc:VGNC:36263]		protein_coding	1490	11	10874115	10880817
ENSBTAG00000030403		0.0180563	4.70856	0.0770808	0.783839	0.999751		619.264	0.0144354	0.0578983	0.249324	0.80311	0.99986		619.264	0.0144354	0.0578983	0.0620934	0.803217	0.999848		FIZ1	FLT3 interacting zinc finger 1 [Source:VGNC Symbol;Acc:VGNC:52195]		protein_coding	3073	18	61941890	61947502
ENSBTAG00000016527		0.0283665	3.66779	0.0770797	0.783841	0.999751		299.324	0.0309348	0.0974017	0.3176	0.750788	0.99986		299.324	0.0309348	0.0974017	0.101741	0.74975	0.999848		FAM241B	family with sequence similarity 241 member B [Source:VGNC Symbol;Acc:VGNC:28807]		protein_coding	1396	28	25944288	25947538
ENSBTAG00000051519		0.0688392	5.09042	0.0771003	0.783865	0.999751		801.522	0.0769463	0.236804	0.324937	0.745229	0.99986		801.522	0.0769463	0.236804	0.106565	0.744089	0.999848					protein_coding	924	12	69035982	69041605
ENSBTAG00000015718		-0.0135537	7.10049	0.0769101	0.784072	0.999751		3264.79	-0.0141293	0.0532902	-0.265138	0.790903	0.99986		3264.79	-0.0141293	0.0532902	0.0703022	0.790897	0.999848		CASP8	caspase 8 [Source:VGNC Symbol;Acc:VGNC:26784]		protein_coding	3105	2	89861141	89885545
ENSBTAG00000004598		0.0109849	5.91752	0.0767293	0.78432	0.999751		1436.38	0.00945235	0.0386758	0.2444	0.806921	0.99986		1436.38	0.00945235	0.0386758	0.0595365	0.80723	0.999848		GOLGA5	golgin A5 [Source:VGNC Symbol;Acc:VGNC:29486]		protein_coding	2877	21	57478772	57507655
ENSBTAG00000024503		-0.0379365	7.76302	0.0767168	0.784375	0.999751		5170.4	-0.0395835	0.142178	-0.278408	0.780699	0.99986		5170.4	-0.0395835	0.142178	0.0779305	0.780122	0.999848		FCER1G	Fc fragment of IgE receptor Ig [Source:VGNC Symbol;Acc:VGNC:28931]		protein_coding	619	3	8286937	8290169
ENSBTAG00000007922		-0.100259	0.998684	0.0766645	0.784439	0.999751		45.7009	-0.11515	0.360166	-0.319713	0.749186	0.99986		45.7009	-0.11515	0.360166	0.0964085	0.756183	0.999848		RNF24	ring finger protein 24 [Source:VGNC Symbol;Acc:VGNC:34059]		protein_coding	1159	13	51228908	51267554
ENSBTAG00000011857		-0.025984	4.31556	0.0765449	0.784572	0.999751		471.903	-0.0283179	0.100445	-0.281925	0.778001	0.99986		471.903	-0.0283179	0.100445	0.0790532	0.778585	0.999848		PPM1H	protein phosphatase, Mg2+/Mn2+ dependent 1H [Source:VGNC Symbol;Acc:VGNC:33214]		protein_coding	2801	5	50634073	50938091
ENSBTAG00000006671		-0.0168714	6.72234	0.0764764	0.784666	0.999751		2506	-0.0172603	0.0512586	-0.336731	0.73632	0.99986		2506	-0.0172603	0.0512586	0.113575	0.736111	0.999848		DDX27	DEAD-box helicase 27 [Source:VGNC Symbol;Acc:VGNC:56183]		protein_coding	2522	13	77328694	77345950
ENSBTAG00000012242		0.0125653	8.10285	0.0764196	0.784744	0.999751		6541.65	0.0111815	0.0478093	0.233878	0.81508	0.99986		6541.65	0.0111815	0.0478093	0.0545733	0.815288	0.999848		MAF1	MAF1 homolog, negative regulator of RNA polymerase III [Source:VGNC Symbol;Acc:VGNC:31137]		protein_coding	1586	14	728324	732756
ENSBTAG00000039620		0.0314747	4.66593	0.076415	0.78475	0.999751		600.92	0.0260122	0.114741	0.226705	0.820653	0.99986		600.92	0.0260122	0.114741	0.0516388	0.820236	0.999848		SAPCD1	suppressor APC domain containing 1 [Source:VGNC Symbol;Acc:VGNC:106914]		protein_coding	1315	23	27555744	27558048
ENSBTAG00000039933		-0.039284	1.14113	0.0763736	0.784807	0.999751		50.6263	-0.0435225	0.152604	-0.285198	0.775492	0.99986		50.6263	-0.0435225	0.152604	0.0813592	0.775464	0.999848		LRRC3C	leucine rich repeat containing 3C [Source:VGNC Symbol;Acc:VGNC:31013]		protein_coding	765	19	40274445	40275209
ENSBTAG00000009214		-0.0826787	3.73992	0.0763401	0.784905	0.999751		313.677	-0.10571	0.292555	-0.361335	0.717849	0.99986		313.677	-0.10571	0.292555	0.13119	0.717201	0.999848		ETS2	ETS proto-onco 2, transcription factor [Source:VGNC Symbol;Acc:VGNC:28627]		protein_coding	3416	1	151161814	151181631
ENSBTAG00000048688		0.0232622	4.43536	0.0762431	0.784986	0.999751		514.334	0.0226031	0.0939304	0.240637	0.809837	0.99986		514.334	0.0226031	0.0939304	0.0575657	0.810386	0.999848					protein_coding	288	11	94833161	94834255
ENSBTAG00000007266		-0.0133339	4.75847	0.0762297	0.785005	0.999751		641.938	-0.014392	0.0470142	-0.30612	0.759513	0.99986		641.938	-0.014392	0.0470142	0.0939549	0.759208	0.999848		DDX55	DEAD-box helicase 55 [Source:VGNC Symbol;Acc:VGNC:27977]		protein_coding	2619	17	52061347	52079100
ENSBTAG00000012703		0.0289891	5.02828	0.076157	0.785104	0.999751		774.93	0.0268888	0.108775	0.247198	0.804755	0.99986		774.93	0.0268888	0.108775	0.0604702	0.805754	0.999848		GLO1	glyoxalase I [Source:VGNC Symbol;Acc:VGNC:50185]		protein_coding	1973	23	12494154	12519916
ENSBTAG00000017279		0.011969	6.51704	0.0761153	0.785162	0.999751		2175.42	0.0127635	0.0339346	0.376119	0.706828	0.99986		2175.42	0.0127635	0.0339346	0.141519	0.706775	0.999848		VAPA	VAMP associated protein A [Source:VGNC Symbol;Acc:VGNC:36763]		protein_coding	1635	24	41892909	41928962
ENSBTAG00000015259		0.0378936	2.43471	0.0760599	0.785238	0.999751		126.777	0.0329212	0.143568	0.229308	0.81863	0.99986		126.777	0.0329212	0.143568	0.0516168	0.820273	0.999848		NEUROG2	neurogenin 2 [Source:VGNC Symbol;Acc:VGNC:32022]		protein_coding	1121	6	13066827	13068319
ENSBTAG00000050594		0.0385577	1.86185	0.0759123	0.785441	0.999751		83.2491	0.0402891	0.127162	0.316833	0.751371	0.99986		83.2491	0.0402891	0.127162	0.101587	0.749933	0.999848					protein_coding	762	7	67757420	67758355
ENSBTAG00000049248		-0.0142208	5.75359	0.0758386	0.785542	0.999751		1279.86	-0.0149301	0.0424809	-0.351454	0.725248	0.99986		1279.86	-0.0149301	0.0424809	0.123993	0.724743	0.999848		FCHSD1	FCH and double SH3 domains 1 [Source:VGNC Symbol;Acc:VGNC:108129]		protein_coding	2468	7	52734445	52744832
ENSBTAG00000010365		-0.0213101	7.74403	0.0758299	0.785554	0.999751		5098.6	-0.0222341	0.0811861	-0.273867	0.784187	0.99986		5098.6	-0.0222341	0.0811861	0.0754182	0.783605	0.999848		SQOR	sulfide quinone oxidoreductase [Source:VGNC Symbol;Acc:VGNC:101453]		protein_coding	1728	10	64811087	64864928
ENSBTAG00000006907		-0.0474066	4.55375	0.0758339	0.78558	0.999751		555.65	-0.05609	0.171161	-0.327703	0.743136	0.99986		555.65	-0.05609	0.171161	0.106408	0.744271	0.999848		NEB	nebulin [Source:VGNC Symbol;Acc:VGNC:31977]		protein_coding	24420	2	44434401	44651653
ENSBTAG00000015278		-0.02115	7.42494	0.0758005	0.785595	0.999751		4085.78	-0.0187385	0.0771964	-0.242738	0.808208	0.99986		4085.78	-0.0187385	0.0771964	0.0590012	0.808082	0.999848		ARPC5L	actin related protein 2/3 complex subunit 5 like [Source:VGNC Symbol;Acc:VGNC:26166]		protein_coding	1041	11	95859752	95866961
ENSBTAG00000048140		0.0212552	4.41341	0.0758001	0.785595	0.999751		503.466	0.0211326	0.0689847	0.306338	0.759348	0.99986		503.466	0.0211326	0.0689847	0.0944612	0.75858	0.999848		DNAAF5	dynein axonemal assembly factor 5 [Source:VGNC Symbol;Acc:VGNC:28121]		protein_coding	2592	25	41885771	41908876
ENSBTAG00000017636		-0.0119381	8.46356	0.0757695	0.785637	0.999751		8393.5	-0.0112608	0.0354533	-0.317622	0.750772	0.99986		8393.5	-0.0112608	0.0354533	0.101176	0.750423	0.999848		AKT1	AKT serine/threonine kinase 1 [Source:VGNC Symbol;Acc:VGNC:25797]		protein_coding	1697	21	69230378	69247284
ENSBTAG00000046485		-0.0111557	6.62673	0.0756258	0.785835	0.999751		2349.06	-0.0106213	0.0395919	-0.268271	0.788491	0.99986		2349.06	-0.0106213	0.0395919	0.0721029	0.788299	0.999848		RAB1B	RAB1B, member RAS onco family [Source:VGNC Symbol;Acc:VGNC:56276]		protein_coding	1503	29	44324144	44330325
ENSBTAG00000008902		-0.04153	2.22912	0.0755304	0.785967	0.999751		110.05	-0.0445568	0.153724	-0.28985	0.771931	0.99986		110.05	-0.0445568	0.153724	0.0833767	0.772773	0.999848		ZNF345	zinc finger protein 345 [Source:NCBI gene (formerly Entrezgene);Acc:518207]		protein_coding	2684	18	47568721	47583658
ENSBTAG00000005413		0.0228794	8.72838	0.0754701	0.78605	0.999751		10096.5	0.0202185	0.0908201	0.222621	0.82383	0.99986		10096.5	0.0202185	0.0908201	0.0497258	0.823541	0.999848		NLRC5	NLR family CARD domain containing 5 [Source:VGNC Symbol;Acc:VGNC:32114]		protein_coding	5115	18	25044850	25102326
ENSBTAG00000021102		0.0360712	2.78189	0.0754419	0.786089	0.999751		160.349	0.0381157	0.128645	0.296286	0.767012	0.99986		160.349	0.0381157	0.128645	0.0885944	0.765972	0.999848		GALM	galactose mutarotase [Source:VGNC Symbol;Acc:VGNC:29221]		protein_coding	2413	11	21021076	21075762
ENSBTAG00000002707		-0.0260082	5.67168	0.0753309	0.786243	0.999751		1206.78	-0.0271865	0.0891493	-0.304954	0.760401	0.99986		1206.78	-0.0271865	0.0891493	0.0935761	0.759679	0.999848		IPO4	importin 4 [Source:VGNC Symbol;Acc:VGNC:30242]		protein_coding	4322	10	20966510	20976590
ENSBTAG00000020308		0.015228	9.8046	0.0753194	0.786259	0.999751		21312.6	0.0130358	0.0654598	0.199142	0.842151	0.99986		21312.6	0.0130358	0.0654598	0.0393385	0.842779	0.999848		EIF4G2	eukaryotic translation initiation factor 4 gamma 2 [Source:VGNC Symbol;Acc:VGNC:28416]		protein_coding	3654	15	41870512	41881439
ENSBTAG00000009966		0.0214697	2.91762	0.0752266	0.786387	0.999751		177.439	0.0298376	0.0752273	0.396633	0.691638	0.99986		177.439	0.0298376	0.0752273	0.157806	0.691185	0.999848		XRCC3	X-ray repair cross complementing 3 [Source:VGNC Symbol;Acc:VGNC:37004]		protein_coding	2324	21	68308102	68317607
ENSBTAG00000026429		-0.0390025	4.17089	0.0750999	0.786566	0.999751		423.984	-0.0401078	0.138761	-0.289042	0.77255	0.99986		423.984	-0.0401078	0.138761	0.0841634	0.771733	0.999848		DECR2	2,4-dienoyl-CoA reductase 2 [Source:VGNC Symbol;Acc:VGNC:27983]		protein_coding	1937	25	385890	396054
ENSBTAG00000049309		-0.0280331	3.47034	0.0749582	0.786758	0.999751		261.968	-0.0241912	0.0952597	-0.25395	0.799535	0.99986		261.968	-0.0241912	0.0952597	0.0639805	0.800312	0.999848		TAF13	TATA-box binding protein associated factor 13 [Source:NCBI gene (formerly Entrezgene);Acc:513065]		protein_coding	915	3	34304171	34311597
ENSBTAG00000007833		-0.0176063	5.30718	0.0748932	0.786848	0.999751		939.707	-0.0168535	0.0623028	-0.27051	0.786768	0.99986		939.707	-0.0168535	0.0623028	0.072956	0.78708	0.999848		PIAS2	protein inhibitor of activated STAT 2 [Source:VGNC Symbol;Acc:VGNC:97299]		protein_coding	2144	24	46532526	46645291
ENSBTAG00000013629		-0.0287424	2.25528	0.0748168	0.786954	0.999751		111.954	-0.0349855	0.106267	-0.329223	0.741987	0.99986		111.954	-0.0349855	0.106267	0.107986	0.742449	0.999848		GET1	guided entry of tail-anchored proteins factor 1 [Source:VGNC Symbol;Acc:VGNC:36970]		protein_coding	1351	1	139443100	139458044
ENSBTAG00000002242		0.0222872	5.84984	0.0747762	0.787011	0.999751		1367.96	0.0187879	0.0801578	0.234386	0.814685	0.99986		1367.96	0.0187879	0.0801578	0.0549957	0.814588	0.999848		PSME3IP1	proteasome activator subunit 3 interacting protein 1 [Source:VGNC Symbol;Acc:VGNC:28772]		protein_coding	1522	18	25171517	25212248
ENSBTAG00000002121		0.0155223	7.14132	0.0747672	0.787023	0.999751		3356.01	0.0168298	0.0557317	0.30198	0.762668	0.99986		3356.01	0.0168298	0.0557317	0.0915031	0.762275	0.999848		CDK2AP2	cyclin dependent kinase 2 associated protein 2 [Source:VGNC Symbol;Acc:VGNC:27126]		protein_coding	1462	29	45388454	45390820
ENSBTAG00000016175		0.0508017	1.14721	0.0746136	0.787237	0.999751		49.5943	0.0495419	0.186986	0.26495	0.791048	0.99986		49.5943	0.0495419	0.186986	0.0711628	0.789651	0.999848		SPNS3	sphingolipid transporter 3 (putative) [Source:HGNC Symbol;Acc:HGNC:28433]	SPNS3	protein_coding	1641	19	24936774	24976487
ENSBTAG00000021893		-0.0148391	4.98266	0.074487	0.787412	0.999751		749.196	-0.018831	0.0447599	-0.420711	0.673966	0.99986		749.196	-0.018831	0.0447599	0.177256	0.673742	0.999848		USP21	ubiquitin specific peptidase 21 [Source:VGNC Symbol;Acc:VGNC:52843]		protein_coding	2188	3	8331489	8337654
ENSBTAG00000054442		-0.026941	2.22171	0.0744868	0.787413	0.999751		108.775	-0.0372282	0.094194	-0.39523	0.692674	0.99986		108.775	-0.0372282	0.094194	0.155549	0.693288	0.999848					lncRNA	1355	2	48007814	48181419
ENSBTAG00000001229		-0.0260636	3.7631	0.07447	0.787436	0.999751		320.877	-0.0277218	0.0950544	-0.291642	0.770561	0.99986		320.877	-0.0277218	0.0950544	0.0854029	0.770105	0.999848		SLC25A22	solute carrier family 25 member 22 [Source:VGNC Symbol;Acc:VGNC:34750]		protein_coding	2521	29	50569809	50574869
ENSBTAG00000015060		0.0858633	4.86253	0.074488	0.787465	0.999751		686.205	0.0554024	0.331482	0.167136	0.867263	0.99986		686.205	0.0554024	0.331482	0.0281203	0.866826	0.999848		GBP5	guanylate binding protein 5 [Source:VGNC Symbol;Acc:VGNC:59183]		protein_coding	2134	3	54094947	54111586
ENSBTAG00000009850		-0.0298831	7.81256	0.0744309	0.78751	0.999751		5352.49	-0.0330109	0.114372	-0.288628	0.772866	0.99986		5352.49	-0.0330109	0.114372	0.081504	0.775269	0.999848					protein_coding	1888	4	112898193	112907030
ENSBTAG00000000253		-0.0311526	5.61991	0.074337	0.787632	0.999751		1169.34	-0.0280358	0.118773	-0.236045	0.813398	0.99986		1169.34	-0.0280358	0.118773	0.0556345	0.813534	0.999848		PTPRF	protein tyrosine phosphatase receptor type F [Source:VGNC Symbol;Acc:VGNC:33550]		protein_coding	7571	3	102414018	102498351
ENSBTAG00000021472		-0.0173402	4.70602	0.0743221	0.787642	0.999751		617.951	-0.0191028	0.0577329	-0.330882	0.740733	0.99986		617.951	-0.0191028	0.0577329	0.109872	0.74029	0.999848		ZC3H3	zinc finger CCCH-type containing 3 [Source:VGNC Symbol;Acc:VGNC:37105]		protein_coding	2671	14	1153788	1215120
ENSBTAG00000002625		-0.0163684	5.91918	0.0743017	0.78767	0.999751		1438.23	-0.0168901	0.062228	-0.271422	0.786066	0.99986		1438.23	-0.0168901	0.062228	0.0731255	0.786839	0.999848		MAP3K7	mitogen-activated protein kinase kinase kinase 7 [Source:VGNC Symbol;Acc:VGNC:31200]		protein_coding	3362	9	59679581	59744280
ENSBTAG00000017490		0.0488371	2.97604	0.0742692	0.787716	0.999751		184.059	0.0439146	0.183561	0.239237	0.810922	0.99986		184.059	0.0439146	0.183561	0.0575532	0.810406	0.999848		PLD1	phospholipase D1 [Source:VGNC Symbol;Acc:VGNC:50244]		protein_coding	4055	1	95742044	95963408
ENSBTAG00000018326		-0.0468439	0.563883	0.0742663	0.78772	0.999751		33.6411	-0.0608492	0.188351	-0.323063	0.746647	0.99986		33.6411	-0.0608492	0.188351	0.103366	0.747827	0.999848		FXYD7	FXYD domain containing ion transport regulator 7 [Source:VGNC Symbol;Acc:VGNC:29159]		protein_coding	1382	18	45866897	45877787
ENSBTAG00000015891		0.0152796	3.62862	0.0742503	0.787742	0.999751		291.901	0.0116392	0.0518647	0.224415	0.822435	0.99986		291.901	0.0116392	0.0518647	0.0504088	0.822353	0.999848		NSUN4	NOP2/Sun RNA methyltransferase 4 [Source:VGNC Symbol;Acc:VGNC:55638]		protein_coding	1966	3	99750594	99773411
ENSBTAG00000017868		-0.0161148	5.54177	0.0742168	0.787788	0.999751		1107.61	-0.0169667	0.0627463	-0.270402	0.786851	0.99986		1107.61	-0.0169667	0.0627463	0.0723532	0.787941	0.999848		DHX40	DEAH-box helicase 40 [Source:VGNC Symbol;Acc:VGNC:28056]		protein_coding	3537	19	10531071	10582764
ENSBTAG00000047293		-0.0318393	5.03967	0.0741376	0.787902	0.999751		779.709	-0.0311639	0.115291	-0.270306	0.786925	0.99986		779.709	-0.0311639	0.115291	0.0724519	0.7878	0.999848		NRIP1	nuclear receptor interacting protein 1 [Source:VGNC Symbol;Acc:VGNC:32263]		protein_coding	3471	1	22189815	22193285
ENSBTAG00000045784		-0.0227708	4.96457	0.0740681	0.787996	0.999751		739.226	-0.0229525	0.0803663	-0.285599	0.775185	0.99986		739.226	-0.0229525	0.0803663	0.0818418	0.774817	0.999848		CENPB	centromere protein B [Source:VGNC Symbol;Acc:VGNC:106686]		protein_coding	2005	13	51417094	51419830
ENSBTAG00000055267		0.0357951	1.52313	0.07406	0.788007	0.999751		66.5096	0.0285857	0.13957	0.204812	0.837719	0.99986		66.5096	0.0285857	0.13957	0.0416381	0.838311	0.999848					protein_coding	291	26	18133161	18195083
ENSBTAG00000011831		0.023141	6.28725	0.0740151	0.78807	0.999751		1856.81	0.0181973	0.0904216	0.20125	0.840503	0.99986		1856.81	0.0181973	0.0904216	0.0401022	0.841281	0.999848		SPPL2A	signal peptide peptidase like 2A [Source:VGNC Symbol;Acc:VGNC:35234]		protein_coding	3736	10	59575781	59628437
ENSBTAG00000018965		0.0858703	2.58412	0.0740343	0.788081	0.999751		141.627	0.0852821	0.299432	0.284813	0.775787	0.99986		141.627	0.0852821	0.299432	0.0729581	0.787078	0.999848		PRDM16	PR/SET domain 16 [Source:VGNC Symbol;Acc:VGNC:33294]		protein_coding	3465	16	49578396	49632261
ENSBTAG00000002971		-0.0151128	4.18354	0.0739289	0.78819	0.999751		430.26	-0.0141961	0.0527567	-0.269086	0.787863	0.99986		430.26	-0.0141961	0.0527567	0.072386	0.787894	0.999848		CUTC	cutC copper transporter [Source:VGNC Symbol;Acc:VGNC:27838]		protein_coding	1604	26	20681351	20714718
ENSBTAG00000007304		0.0130408	6.26016	0.0738859	0.78825	0.999751		1819.88	0.0127998	0.0395331	0.323774	0.746109	0.99986		1819.88	0.0127998	0.0395331	0.105234	0.745637	0.999848		CLK3	CDC like kinase 3 [Source:VGNC Symbol;Acc:VGNC:27450]		protein_coding	2435	21	34047580	34062167
ENSBTAG00000049368		-0.0356773	0.499994	0.0738772	0.788262	0.999751		31.8067	-0.034865	0.151857	-0.229591	0.818409	0.99986		31.8067	-0.034865	0.151857	0.052837	0.818198	0.999848					protein_coding	1086	21	28441024	28461994
ENSBTAG00000033457		-0.0159789	7.26097	0.0736998	0.78851	0.999751		3650.76	-0.0166881	0.0646347	-0.258191	0.796259	0.99986		3650.76	-0.0166881	0.0646347	0.0662677	0.796851	0.999848		CCAR1	cell division cycle and apoptosis regulator 1 [Source:VGNC Symbol;Acc:VGNC:106671]		protein_coding	4338	28	25046261	25093181
ENSBTAG00000001198		0.0361702	8.31637	0.0736921	0.788551	0.999751		7615.94	0.0336889	0.144304	0.233458	0.815406	0.99986		7615.94	0.0336889	0.144304	0.0528521	0.818173	0.999848					protein_coding	894	4	112958076	112958969
ENSBTAG00000015013		-0.026257	5.86501	0.0736583	0.788568	0.999751		1384.57	-0.0240269	0.100874	-0.238187	0.811736	0.99986		1384.57	-0.0240269	0.100874	0.0570228	0.811265	0.999848		C2CD2L	C2CD2 like [Source:VGNC Symbol;Acc:VGNC:26632]		protein_coding	3795	15	29685465	29695831
ENSBTAG00000026067		0.0295241	5.06189	0.0735781	0.788681	0.999751		794.845	0.0317493	0.116538	0.272439	0.785285	0.99986		794.845	0.0317493	0.116538	0.0734088	0.786437	0.999848		SH2D1A	SH2 domain containing 1A [Source:VGNC Symbol;Acc:VGNC:56954]		protein_coding	1563	X	8634357	8655431
ENSBTAG00000019334		-0.0305886	5.04247	0.0734821	0.788817	0.999751		782.099	-0.0244211	0.115545	-0.211356	0.832609	0.99986		782.099	-0.0244211	0.115545	0.0448365	0.832305	0.999848		KLC2	kinesin light chain 2 [Source:VGNC Symbol;Acc:VGNC:30623]		protein_coding	3221	29	44313580	44323524
ENSBTAG00000044019		0.0385184	6.33802	0.0734425	0.78891	0.999751		1916.61	0.0274719	0.140346	0.195744	0.844811	0.99986		1916.61	0.0274719	0.140346	0.038508	0.844427	0.999848		KAT2A	lysine acetyltransferase 2A [Source:VGNC Symbol;Acc:VGNC:30398]		protein_coding	3104	19	42247950	42256261
ENSBTAG00000011196		-0.0636891	6.43362	0.0733748	0.789016	0.999751		2046.98	-0.0683709	0.226789	-0.301474	0.763053	0.99986		2046.98	-0.0683709	0.226789	0.0912071	0.762648	0.999848		C1QB	complement C1q B chain [Source:VGNC Symbol;Acc:VGNC:26617]		protein_coding	1308	2	130166509	130173608
ENSBTAG00000019345		0.0301144	4.69173	0.0733021	0.789067	0.999751		612.607	0.0258368	0.111674	0.231358	0.817037	0.99986		612.607	0.0258368	0.111674	0.0529944	0.817932	0.999848		RFK	riboflavin kinase [Source:VGNC Symbol;Acc:VGNC:33891]		protein_coding	2044	8	52453482	52459253
ENSBTAG00000012289		0.0355865	6.10648	0.0732262	0.789204	0.999751		1636.26	0.0341263	0.135409	0.252024	0.801022	0.99986		1636.26	0.0341263	0.135409	0.0640171	0.800256	0.999848					protein_coding	1334	2	133363649	133369985
ENSBTAG00000011647		0.0446664	1.27515	0.0731612	0.789265	0.999751		55.6752	0.0461073	0.170572	0.27031	0.786922	0.99986		55.6752	0.0461073	0.170572	0.0733288	0.78655	0.999848		SLC25A15	solute carrier family 25 member 15 [Source:VGNC Symbol;Acc:VGNC:54486]		protein_coding	1515	12	21783841	21814435
ENSBTAG00000051504		0.0744278	1.13088	0.0731084	0.789342	0.999751		49.9526	0.0689824	0.284378	0.242573	0.808336	0.99986		49.9526	0.0689824	0.284378	0.0580565	0.809595	0.999848					protein_coding	1510	8	50920779	51000560
ENSBTAG00000040569		0.0336722	4.58475	0.0730928	0.789363	0.999751		567.078	0.0341828	0.124811	0.273876	0.78418	0.99986		567.078	0.0341828	0.124811	0.0754454	0.783567	0.999848		NLRX1	NLR family member X1 [Source:VGNC Symbol;Acc:VGNC:32122]		protein_coding	4048	15	29751059	29769509
ENSBTAG00000015388		0.0225823	9.57658	0.0730443	0.789429	0.999751		18230.5	0.0241526	0.0998339	0.241928	0.808836	0.99986		18230.5	0.0241526	0.0998339	0.0581726	0.809408	0.999848		RPL18	ribosomal protein L18 [Source:VGNC Symbol;Acc:VGNC:34111]		protein_coding	1164	18	55260023	55263921
ENSBTAG00000031752		0.0173797	6.25816	0.0730315	0.789447	0.999751		1821	0.0183974	0.0705536	0.260757	0.79428	0.99986		1821	0.0183974	0.0705536	0.0678494	0.794494	0.999848		TMEM256	transmembrane protein 256 [Source:VGNC Symbol;Acc:VGNC:107279]		protein_coding	484	19	27081979	27083126
ENSBTAG00000000330		0.0153568	6.42283	0.0730154	0.78947	0.999751		2036.73	0.0153874	0.0498356	0.308763	0.757502	0.99986		2036.73	0.0153874	0.0498356	0.0957824	0.756951	0.999848		ALDH16A1	aldehyde dehydrogenase 16 family member A1 [Source:VGNC Symbol;Acc:VGNC:25806]		protein_coding	2924	18	55910374	55924829
ENSBTAG00000005015		0.0342819	4.38739	0.0730025	0.789488	0.999751		498.432	0.0380759	0.136567	0.278808	0.780392	0.99986		498.432	0.0380759	0.136567	0.0769983	0.781407	0.999848		SFXN3	sideroflexin 3 [Source:VGNC Symbol;Acc:VGNC:34532]		protein_coding	2453	26	21863615	21872923
ENSBTAG00000009455		-0.0427466	3.71106	0.0729346	0.789585	0.999751		310.597	-0.0375408	0.164028	-0.228868	0.818971	0.99986		310.597	-0.0375408	0.164028	0.05259	0.818616	0.999848		IL12RB2	interleukin 12 receptor subunit beta 2 [Source:VGNC Symbol;Acc:VGNC:30113]		protein_coding	3056	3	77948658	78035575
ENSBTAG00000005351		-0.0214836	3.33905	0.0728763	0.789665	0.999751		238.93	-0.0149338	0.0787399	-0.18966	0.849576	0.99986		238.93	-0.0149338	0.0787399	0.035948	0.849623	0.999848		RFXAP	regulatory factor X associated protein [Source:VGNC Symbol;Acc:VGNC:33901]		protein_coding	1068	12	24807037	24815859
ENSBTAG00000007654		0.0397321	2.21207	0.0728169	0.789749	0.999751		107.795	0.0405701	0.151827	0.267213	0.789305	0.99986		107.795	0.0405701	0.151827	0.0718937	0.788599	0.999848		CHST7	carbohydrate sulfotransferase 7 [Source:VGNC Symbol;Acc:VGNC:27347]		protein_coding	1844	X	84890297	84968930
ENSBTAG00000009415		0.0193803	4.01021	0.072794	0.789781	0.999751		380.936	0.0238773	0.0671229	0.355725	0.722047	0.99986		380.936	0.0238773	0.0671229	0.126212	0.722392	0.999848		NUFIP1	nuclear FMR1 interacting protein 1 [Source:VGNC Symbol;Acc:VGNC:32345]		protein_coding	1752	12	15118007	15157140
ENSBTAG00000031473		-0.0180148	5.74795	0.0727831	0.789796	0.999751		1277.04	-0.0190696	0.0673709	-0.283054	0.777135	0.99986		1277.04	-0.0190696	0.0673709	0.0793941	0.77812	0.999848		ORC2	origin recognition complex subunit 2 [Source:VGNC Symbol;Acc:VGNC:32447]		protein_coding	3646	2	89551970	89589796
ENSBTAG00000006970		0.0142907	5.71529	0.0727618	0.789826	0.999751		1248.34	0.0151779	0.0530156	0.28629	0.774656	0.99986		1248.34	0.0151779	0.0530156	0.081805	0.774866	0.999848		OLA1	Obg like ATPase 1 [Source:VGNC Symbol;Acc:VGNC:32416]		protein_coding	1673	2	22528224	22693132
ENSBTAG00000006851		-0.0304877	6.93448	0.0727259	0.789897	0.999751		2911.96	-0.0383017	0.120976	-0.316605	0.751543	0.99986		2911.96	-0.0383017	0.120976	0.0999471	0.751893	0.999848					protein_coding	887	5	100099708	100111353
ENSBTAG00000048692		0.0444434	2.1427	0.0727107	0.789898	0.999751		104.116	0.0431267	0.17324	0.248942	0.803406	0.99986		104.116	0.0431267	0.17324	0.0617867	0.803694	0.999848					protein_coding	525	15	51349234	51381369
ENSBTAG00000053258		-0.0459639	0.344217	0.0726135	0.790035	0.999751		27.8652	-0.0320842	0.173191	-0.185254	0.85303	0.99986		27.8652	-0.0320842	0.173191	0.0345149	0.852616	0.999848					pseudogene	585	13	73776787	73777702
ENSBTAG00000018921		0.0143377	6.88687	0.0725299	0.790153	0.999751		2810.4	0.013952	0.0458456	0.304326	0.760879	0.99986		2810.4	0.013952	0.0458456	0.0930005	0.760397	0.999848		USP19	ubiquitin specific peptidase 19 [Source:VGNC Symbol;Acc:VGNC:36714]		protein_coding	4105	22	50899782	50909096
ENSBTAG00000001303		-0.0612154	3.67615	0.0724857	0.790253	0.999751		303.52	-0.0556378	0.226605	-0.245528	0.806048	0.99986		303.52	-0.0556378	0.226605	0.0599336	0.806601	0.999848		HSPB8	heat shock protein family B (small) member 8 [Source:VGNC Symbol;Acc:VGNC:53907]		protein_coding	1906	17	56156718	56169968
ENSBTAG00000018488		0.02594	6.14306	0.0724273	0.790299	0.999751		1679.5	0.0234877	0.102379	0.229419	0.818543	0.99986		1679.5	0.0234877	0.102379	0.052709	0.818415	0.999848		AFF1	AF4/FMR2 family member 1 [Source:VGNC Symbol;Acc:VGNC:25710]		protein_coding	4965	6	101852659	102045732
ENSBTAG00000017240		0.0195041	4.75384	0.0724262	0.7903	0.999751		639.66	0.0171337	0.0707508	0.24217	0.808648	0.99986		639.66	0.0171337	0.0707508	0.0586852	0.808586	0.999848		DGKQ	diacylglycerol kinase theta [Source:VGNC Symbol;Acc:VGNC:28031]		protein_coding	3371	6	117399827	117410601
ENSBTAG00000016264		0.0189775	8.10186	0.0724138	0.790317	0.999751		6530.19	0.0192962	0.0689104	0.280019	0.779463	0.99986		6530.19	0.0192962	0.0689104	0.078706	0.779059	0.999848		FKBP8	FKBP prolyl isomerase 8 [Source:NCBI gene (formerly Entrezgene);Acc:512356]		protein_coding	2320	7	4632929	4643275
ENSBTAG00000047764		-0.0830069	4.26233	0.0723932	0.790397	0.999751		452.28	-0.0953499	0.297207	-0.32082	0.748347	0.99986		452.28	-0.0953499	0.297207	0.100806	0.750865	0.999848					protein_coding	3789	NKLS02001494.1	460932	609669
ENSBTAG00000003546		0.0192375	4.74905	0.0723506	0.790406	0.999751		638.313	0.0204776	0.0734334	0.278859	0.780353	0.99986		638.313	0.0204776	0.0734334	0.0771327	0.781221	0.999848		TFAM	transcription factor A, mitochondrial [Source:VGNC Symbol;Acc:VGNC:35775]		protein_coding	1250	28	45677709	45689736
ENSBTAG00000009747		-0.0212854	5.35775	0.0723441	0.790416	0.999751		974.415	-0.0226022	0.0812828	-0.278069	0.78096	0.99986		974.415	-0.0226022	0.0812828	0.0762813	0.782402	0.999848		RNFT1	ring finger protein, transmembrane 1 [Source:VGNC Symbol;Acc:VGNC:34074]		protein_coding	1912	19	10882985	10893524
ENSBTAG00000035081		-0.0292592	4.97801	0.0722596	0.790535	0.999751		747.388	-0.0270497	0.109883	-0.246168	0.805552	0.99986		747.388	-0.0270497	0.109883	0.0609627	0.804981	0.999848		SERINC2	serine incorporator 2 [Source:VGNC Symbol;Acc:VGNC:106920]		protein_coding	2148	2	122233162	122259028
ENSBTAG00000049358		0.02339	3.98606	0.0722473	0.790552	0.999751		374.513	0.0218781	0.0829239	0.263833	0.791909	0.99986		374.513	0.0218781	0.0829239	0.0694912	0.792079	0.999848		ZNF287	zinc finger protein 287 [Source:VGNC Symbol;Acc:VGNC:107282]		protein_coding	3382	19	33124844	33137313
ENSBTAG00000023333		-0.0292486	4.42654	0.0721005	0.79076	0.999751		507.418	-0.0319055	0.107144	-0.297783	0.765869	0.99986		507.418	-0.0319055	0.107144	0.0893234	0.765039	0.999848		LENG1	leukocyte receptor cluster member 1 [Source:VGNC Symbol;Acc:VGNC:30838]		protein_coding	923	18	63238408	63241746
ENSBTAG00000004184		0.0349393	2.85515	0.0720127	0.790884	0.999751		170.094	0.035934	0.134441	0.267285	0.789249	0.99986		170.094	0.035934	0.134441	0.0718219	0.788702	0.999848		WDSUB1	WD repeat, sterile alpha motif and U-box domain containing 1 [Source:VGNC Symbol;Acc:VGNC:36928]		protein_coding	2158	2	37061967	37131114
ENSBTAG00000010007		-0.0660256	2.05107	0.0720184	0.790885	0.999751		97.2131	-0.0414042	0.249934	-0.165661	0.868424	0.99986		97.2131	-0.0414042	0.249934	0.027208	0.868984	0.999848		MAPK13	mitogen-activated protein kinase 13 [Source:VGNC Symbol;Acc:VGNC:50213]		protein_coding	1650	23	10058481	10067089
ENSBTAG00000052361		-0.0324845	2.02993	0.071989	0.790918	0.999751		94.7652	-0.0385079	0.120943	-0.318397	0.750184	0.99986		94.7652	-0.0385079	0.120943	0.101825	0.74965	0.999848					protein_coding	531	5	57090764	57091294
ENSBTAG00000020940		-0.0114997	8.07304	0.0719617	0.790956	0.999751		6406.24	-0.0116224	0.0432385	-0.268798	0.788085	0.99986		6406.24	-0.0116224	0.0432385	0.0722704	0.788059	0.999848		ANXA11	annexin A11 [Source:VGNC Symbol;Acc:VGNC:25964]		protein_coding	2482	28	35119177	35161497
ENSBTAG00000052823		-0.0278769	2.47753	0.0719303	0.791001	0.999751		130.951	-0.0295393	0.109421	-0.269961	0.78719	0.99986		130.951	-0.0295393	0.109421	0.0725858	0.787608	0.999848					lncRNA	1256	11	50126392	50191346
ENSBTAG00000037941		-0.0232826	5.15608	0.0718841	0.791066	0.999751		843.705	-0.0248568	0.0786232	-0.316151	0.751888	0.99986		843.705	-0.0248568	0.0786232	0.100338	0.751425	0.999848		QTRT1	queuine tRNA-ribosyltransferase catalytic subunit 1 [Source:VGNC Symbol;Acc:VGNC:33607]		protein_coding	2373	7	15188036	15197535
ENSBTAG00000004421		-0.0188888	3.20586	0.0718714	0.791084	0.999751		217.109	-0.0203565	0.0641323	-0.317414	0.750929	0.99986		217.109	-0.0203565	0.0641323	0.101048	0.750576	0.999848		CHST14	carbohydrate sulfotransferase 14 [Source:VGNC Symbol;Acc:VGNC:27342]		protein_coding	1955	10	36077444	36079398
ENSBTAG00000003098		0.0219358	7.65263	0.0718671	0.79109	0.999751		4788.34	0.0225757	0.0868959	0.259801	0.795017	0.99986		4788.34	0.0225757	0.0868959	0.067414	0.79514	0.999848		MTDH	metadherin [Source:VGNC Symbol;Acc:VGNC:31719]		protein_coding	3418	14	66507284	66561450
ENSBTAG00000044040		0.011108	6.33697	0.0718247	0.791151	0.999751		1920.56	0.0120044	0.0353845	0.339255	0.734418	0.99986		1920.56	0.0120044	0.0353845	0.115193	0.734307	0.999848		PDAP1	PDGFA associated protein 1 [Source:VGNC Symbol;Acc:VGNC:32655]		protein_coding	549	25	36994695	37003146
ENSBTAG00000001698		0.00946565	7.03686	0.0717643	0.791236	0.999751		3121.37	0.00921692	0.0274573	0.335682	0.73711	0.99986		3121.37	0.00921692	0.0274573	0.112724	0.737064	0.999848		CHTF8	chromosome transmission fidelity factor 8 [Source:NCBI gene (formerly Entrezgene);Acc:618186]		protein_coding	2910	18	36332461	36343407
ENSBTAG00000023611		-0.0254198	7.5481	0.0717348	0.79128	0.999751		4447.9	-0.0231466	0.094004	-0.24623	0.805504	0.99986		4447.9	-0.0231466	0.094004	0.0608872	0.805099	0.999848		ZBTB32	zinc finger and BTB domain containing 32 [Source:VGNC Symbol;Acc:VGNC:37072]		protein_coding	1896	18	46428944	46432573
ENSBTAG00000008734		0.0428082	2.66587	0.071731	0.791283	0.999751		147.887	0.040482	0.157662	0.256764	0.797361	0.99986		147.887	0.040482	0.157662	0.0659158	0.797379	0.999848		PM20D1	peptidase M20 domain containing 1 [Source:VGNC Symbol;Acc:VGNC:33066]		protein_coding	2229	16	3602521	3627653
ENSBTAG00000012557		0.0218124	3.2912	0.0717128	0.791309	0.999751		231.681	0.0241473	0.0823355	0.293279	0.769309	0.99986		231.681	0.0241473	0.0823355	0.0851388	0.770451	0.999848		OSGEPL1	O-sialoglycoprotein endopeptidase like 1 [Source:VGNC Symbol;Acc:VGNC:32471]		protein_coding	1804	2	6592659	6603565
ENSBTAG00000020775		0.0151163	5.51588	0.0717061	0.791319	0.999751		1084.97	0.0133766	0.0469461	0.284935	0.775694	0.99986		1084.97	0.0133766	0.0469461	0.0814692	0.775316	0.999848		FIBP	FGF1 intracellular binding protein [Source:VGNC Symbol;Acc:VGNC:29006]		protein_coding	1584	29	43999490	44003899
ENSBTAG00000001773		0.0195159	3.96877	0.0716414	0.791411	0.999751		369.681	0.0201394	0.0702137	0.28683	0.774242	0.99986		369.681	0.0201394	0.0702137	0.0823787	0.774099	0.999848		CYREN	cell cycle regulator of NHEJ [Source:VGNC Symbol;Acc:VGNC:52721]		protein_coding	1297	4	98812496	98814946
ENSBTAG00000011580		0.0168037	4.714	0.0716388	0.791414	0.999751		621.552	0.0154266	0.0567063	0.272043	0.785589	0.99986		621.552	0.0154266	0.0567063	0.0740999	0.785458	0.999848		DAG1	dystroglycan 1 [Source:VGNC Symbol;Acc:VGNC:27871]		protein_coding	3419	22	50616593	50663265
ENSBTAG00000009256		-0.0202203	8.28143	0.071624	0.791435	0.999751		7410.61	-0.0236721	0.083727	-0.282729	0.777384	0.99986		7410.61	-0.0236721	0.083727	0.0790331	0.778612	0.999848		ITGA4	integrin subunit alpha 4 [Source:VGNC Symbol;Acc:VGNC:30316]		protein_coding	3944	2	15083908	15176065
ENSBTAG00000015142		0.0193298	5.06323	0.0715952	0.791476	0.999751		792.973	0.0193531	0.0750912	0.257727	0.796617	0.99986		792.973	0.0193531	0.0750912	0.0666883	0.796221	0.999848		MAPKBP1	mitogen-activated protein kinase binding protein 1 [Source:VGNC Symbol;Acc:VGNC:31231]		protein_coding	4524	10	37171212	37219738
ENSBTAG00000018349		-0.0326318	7.12922	0.0715836	0.791523	0.999751		3325.12	-0.034495	0.123181	-0.280035	0.77945	0.99986		3325.12	-0.034495	0.123181	0.0789309	0.778751	0.999848		IFI30	IFI30 lysosomal thiol reductase [Source:VGNC Symbol;Acc:VGNC:30043]		protein_coding	1035	7	5054900	5058251
ENSBTAG00000000285		-0.02726	4.08485	0.0715163	0.791588	0.999751		401.569	-0.0286604	0.100858	-0.284166	0.776283	0.99986		401.569	-0.0286604	0.100858	0.080269	0.776933	0.999848		GUF1	GTP binding elongation factor GUF1 [Source:VGNC Symbol;Acc:VGNC:29724]		protein_coding	2286	6	63290365	63314983
ENSBTAG00000016595		-0.0165887	6.63525	0.0715114	0.791595	0.999751		2362.74	-0.0159906	0.0639831	-0.249919	0.80265	0.99986		2362.74	-0.0159906	0.0639831	0.0627795	0.802156	0.999848		CYSTM1	cysteine rich transmembrane module containing 1 [Source:VGNC Symbol;Acc:VGNC:50308]		protein_coding	809	7	51364569	51435249
ENSBTAG00000019625		0.0421486	3.89808	0.0715084	0.791604	0.999751		351.845	0.0299884	0.158267	0.189479	0.849717	0.99986		351.845	0.0299884	0.158267	0.0353381	0.850889	0.999848		EHHADH	enoyl-CoA hydratase and 3-hydroxyacyl CoA dehydrogenase [Source:VGNC Symbol;Acc:VGNC:53541]		protein_coding	3232	1	81877674	81931209
ENSBTAG00000019229		0.0386891	2.67448	0.0715016	0.791609	0.999751		148.299	0.0393523	0.13991	0.281269	0.778504	0.99986		148.299	0.0393523	0.13991	0.07984	0.777514	0.999848		TMEM144	transmembrane protein 144 [Source:VGNC Symbol;Acc:VGNC:35976]		protein_coding	2970	17	40697162	40745537
ENSBTAG00000014644		0.0222849	3.88323	0.0714494	0.791683	0.999751		347.857	0.025316	0.074479	0.339908	0.733926	0.99986		347.857	0.025316	0.074479	0.116307	0.733075	0.999848		DUS2	dihydrouridine synthase 2 [Source:VGNC Symbol;Acc:VGNC:28246]		protein_coding	3288	18	35479960	35512004
ENSBTAG00000012107		-0.0185629	5.57888	0.0713397	0.79184	0.999751		1133.4	-0.018933	0.0654624	-0.28922	0.772413	0.99986		1133.4	-0.018933	0.0654624	0.0840285	0.771911	0.999848		SLC25A28	solute carrier family 25 member 28 [Source:VGNC Symbol;Acc:VGNC:34754]		protein_coding	1519	26	20596417	20607094
ENSBTAG00000021442		-0.0404457	2.9957	0.0713035	0.791891	0.999751		187.299	-0.0336871	0.154356	-0.218243	0.82724	0.99986		187.299	-0.0336871	0.154356	0.0476019	0.82729	0.999848		CRTAP	cartilage associated protein [Source:VGNC Symbol;Acc:VGNC:27727]		protein_coding	2330	22	7458981	7492376
ENSBTAG00000006639		-0.0145091	5.391	0.0712982	0.791899	0.999751		995.828	-0.0118902	0.0515274	-0.230755	0.817506	0.99986		995.828	-0.0118902	0.0515274	0.0533465	0.817339	0.999848		CSTF1	cleavage stimulation factor subunit 1 [Source:VGNC Symbol;Acc:VGNC:27780]		protein_coding	3331	13	59540733	59555034
ENSBTAG00000011466		0.0200001	5.70886	0.0712687	0.791941	0.999751		1240.44	0.0201951	0.0707042	0.285628	0.775163	0.99986		1240.44	0.0201951	0.0707042	0.0820782	0.774501	0.999848		NAXD	NAD(P)HX dehydratase [Source:VGNC Symbol;Acc:VGNC:53829]		protein_coding	2147	12	85224846	85238032
ENSBTAG00000014877		-0.0112055	5.88327	0.0712626	0.791949	0.999751		1401.38	-0.00790394	0.031589	-0.250212	0.802424	0.99986		1401.38	-0.00790394	0.031589	0.0626339	0.80238	0.999848		UNC50	unc-50 inner nuclear membrane RNA binding protein [Source:VGNC Symbol;Acc:VGNC:36669]		protein_coding	2307	11	3824075	3834738
ENSBTAG00000004875		-0.0162101	6.64135	0.0712551	0.79196	0.999751		2369.85	-0.0173645	0.0536452	-0.323691	0.746172	0.99986		2369.85	-0.0173645	0.0536452	0.105019	0.745888	0.999848		NAA60	N-alpha-acetyltransferase 60, NatF catalytic subunit [Source:VGNC Symbol;Acc:VGNC:84247]		protein_coding	3020	25	2859806	2888334
ENSBTAG00000001364		0.0324642	3.94855	0.0711333	0.792134	0.999751		365.019	0.0273708	0.120697	0.226773	0.8206	0.99986		365.019	0.0273708	0.120697	0.0507251	0.821806	0.999848		DPH6	diphthamine biosynthesis 6 [Source:VGNC Symbol;Acc:VGNC:28181]		protein_coding	1828	10	30837049	31026323
ENSBTAG00000001731		-0.00909122	7.71162	0.0710462	0.792258	0.999751		4984.83	-0.00993869	0.0264155	-0.376244	0.706735	0.99986		4984.83	-0.00993869	0.0264155	0.141277	0.707015	0.999848		GLYR1	glyoxylate reductase 1 homolog [Source:VGNC Symbol;Acc:VGNC:29430]		protein_coding	3743	25	3882636	3914409
ENSBTAG00000008461		0.018395	5.46315	0.0710325	0.792277	0.999751		1045.93	0.0173914	0.0641581	0.271071	0.786337	0.99986		1045.93	0.0173914	0.0641581	0.0736633	0.786076	0.999848		LSG1	large 60S subunit nuclear export GTPase 1 [Source:VGNC Symbol;Acc:VGNC:31049]		protein_coding	4314	1	72877165	72901758
ENSBTAG00000017212		-0.0189653	5.35391	0.0710167	0.7923	0.999751		969.696	-0.0187226	0.0695336	-0.26926	0.78773	0.99986		969.696	-0.0187226	0.0695336	0.0728284	0.787262	0.999848		HYPK	huntingtin interacting protein K [Source:VGNC Symbol;Acc:VGNC:30015]		protein_coding	454	21	55420598	55421853
ENSBTAG00000019949		0.0153875	5.17005	0.0709541	0.792389	0.999751		853.46	0.018978	0.0503883	0.376635	0.706445	0.99986		853.46	0.018978	0.0503883	0.142007	0.706294	0.999848		DBR1	debranching RNA lariats 1 [Source:VGNC Symbol;Acc:VGNC:27895]		protein_coding	3010	1	130942894	130955677
ENSBTAG00000000781		0.0506159	4.11346	0.070874	0.792533	0.999751		408.991	0.0539494	0.19205	0.280914	0.778777	0.99986		408.991	0.0539494	0.19205	0.079592	0.777851	0.999848		HIP1	huntingtin interacting protein 1 [Source:VGNC Symbol;Acc:VGNC:29857]		protein_coding	3133	25	33881985	34015826
ENSBTAG00000002390		-0.062253	0.789675	0.070759	0.792668	0.999751		38.3768	-0.0522447	0.243941	-0.21417	0.830415	0.99986		38.3768	-0.0522447	0.243941	0.0460765	0.830037	0.999848		CCDC184	coiled-coil domain containing 184 [Source:VGNC Symbol;Acc:VGNC:26879]		protein_coding	1876	5	32109728	32111603
ENSBTAG00000020153		-0.0187447	4.5711	0.0707306	0.792708	0.999751		562.303	-0.021193	0.0632588	-0.33502	0.73761	0.99986		562.303	-0.021193	0.0632588	0.112645	0.737153	0.999848		NIT1	nitrilase 1 [Source:VGNC Symbol;Acc:VGNC:32089]		protein_coding	2101	3	8373204	8376843
ENSBTAG00000051021		0.0120639	4.711	0.0707094	0.792739	0.999751		621.44	0.0129207	0.0454557	0.284247	0.776221	0.99986		621.44	0.0129207	0.0454557	0.080606	0.776478	0.999848		FASTKD5	FAST kinase domains 5 [Source:VGNC Symbol;Acc:VGNC:106736]		protein_coding	2898	13	52039857	52050006
ENSBTAG00000045574		0.108788	0.0483411	0.0706879	0.792799	0.999751		22.4875	0.144291	0.429134	0.336238	0.736691	0.99986		22.4875	0.144291	0.429134	0.114015	0.735619	0.999848					protein_coding	1386	5	37115332	37119907
ENSBTAG00000032003		0.0383324	3.08334	0.0706574	0.792813	0.999751		198.119	0.0371279	0.138756	0.267576	0.789025	0.99986		198.119	0.0371279	0.138756	0.0722617	0.788072	0.999848		ZCCHC13	zinc finger CCHC-type containing 13 [Source:VGNC Symbol;Acc:VGNC:37117]		protein_coding	742	X	76843285	76844026
ENSBTAG00000019256		0.0210714	4.17841	0.0704753	0.793074	0.999751		428.562	0.0230289	0.0833419	0.276318	0.782304	0.99986		428.562	0.0230289	0.0833419	0.0764599	0.782153	0.999848		GLA	galactosidase alpha [Source:VGNC Symbol;Acc:VGNC:29390]		protein_coding	1942	X	50803846	50814062
ENSBTAG00000001922		0.0140001	4.64247	0.0704552	0.793102	0.999751		591.958	0.0144119	0.0491015	0.293513	0.76913	0.99986		591.958	0.0144119	0.0491015	0.0860331	0.769282	0.999848		AKIP1	A-kinase interacting protein 1 [Source:VGNC Symbol;Acc:VGNC:25792]		protein_coding	965	15	43669705	43677217
ENSBTAG00000007756		0.0235682	4.57939	0.0703185	0.793299	0.999751		565.801	0.0226909	0.0894021	0.253807	0.799645	0.99986		565.801	0.0226909	0.0894021	0.0648196	0.799034	0.999848		TFPT	TCF3 fusion partner [Source:VGNC Symbol;Acc:VGNC:35795]		protein_coding	850	18	63271873	63279516
ENSBTAG00000011632		-0.0124861	7.2656	0.0703107	0.79331	0.999751		3663.53	-0.0142003	0.0550371	-0.258013	0.796397	0.99986		3663.53	-0.0142003	0.0550371	0.0660264	0.797213	0.999848		MAP1LC3B	microtubule associated protein 1 light chain 3 beta [Source:NCBI gene (formerly Entrezgene);Acc:408001]		protein_coding	1849	18	12973616	12986923
ENSBTAG00000006937		-0.0790946	2.63271	0.0701822	0.793531	0.999751		144.985	-0.0733079	0.295842	-0.247794	0.804294	0.99986		144.985	-0.0733079	0.295842	0.0616003	0.803984	0.999848		ABCA10	ATP binding cassette subfamily A member 10 [Source:VGNC Symbol;Acc:VGNC:50149]		protein_coding	2235	19	61389714	61409179
ENSBTAG00000054188		-0.0340163	8.94632	0.070162	0.793549	0.999751		11749.3	-0.0335121	0.131563	-0.254723	0.798937	0.99986		11749.3	-0.0335121	0.131563	0.0642865	0.799845	0.999848		CMTM3	CKLF like MARVEL transmembrane domain containing 3 [Source:VGNC Symbol;Acc:VGNC:27483]		protein_coding	3202	18	34347229	34357747
ENSBTAG00000038062		0.0291063	4.57088	0.0700973	0.793616	0.999751		561.299	0.0286991	0.106545	0.26936	0.787653	0.99986		561.299	0.0286991	0.106545	0.0731798	0.786762	0.999848		FUT4	fucosyltransferase 4 [Source:VGNC Symbol;Acc:VGNC:29150]		protein_coding	1410	15	15982525	15983934
ENSBTAG00000019938		-0.0182137	6.57725	0.070021	0.793726	0.999751		2269.14	-0.0198683	0.0712869	-0.278708	0.780469	0.99986		2269.14	-0.0198683	0.0712869	0.0779116	0.780148	0.999848		N4BP1	NEDD4 binding protein 1 [Source:VGNC Symbol;Acc:VGNC:31852]		protein_coding	4140	18	16967300	17021360
ENSBTAG00000019138		-0.0203019	4.61079	0.0699144	0.793879	0.999751		577.693	-0.0209555	0.0672814	-0.31146	0.755451	0.99986		577.693	-0.0209555	0.0672814	0.0973664	0.755013	0.999848		KIF3C	kinesin family member 3C [Source:VGNC Symbol;Acc:VGNC:30604]		protein_coding	5682	11	73459358	73495508
ENSBTAG00000050151		-0.0197087	2.79272	0.0697743	0.794081	0.999751		162.429	-0.0263046	0.0706738	-0.372197	0.709746	0.99986		162.429	-0.0263046	0.0706738	0.13903	0.709247	0.999848					protein_coding	1330	26	44356422	44378804
ENSBTAG00000006411		0.0153012	5.71218	0.0697676	0.79409	0.999751		1244.73	0.0143078	0.0556593	0.257059	0.797133	0.99986		1244.73	0.0143078	0.0556593	0.066235	0.7969	0.999848		THAP11	THAP domain containing 11 [Source:VGNC Symbol;Acc:VGNC:35819]		protein_coding	2951	18	35349992	35353414
ENSBTAG00000016401		0.0310522	5.40371	0.0697685	0.7941	0.999751		1005.6	0.0274213	0.125649	0.218238	0.827244	0.99986		1005.6	0.0274213	0.125649	0.0478425	0.826861	0.999848		OPTN	optineurin [Source:VGNC Symbol;Acc:VGNC:32442]		protein_coding	2385	13	27800706	27840043
ENSBTAG00000005315		0.0232522	6.97506	0.0696088	0.794319	0.999751		2998.53	0.0257252	0.099321	0.25901	0.795627	0.99986		2998.53	0.0257252	0.099321	0.0666552	0.796271	0.999848					protein_coding	630	2	111044032	111044777
ENSBTAG00000048859		0.0482085	1.25972	0.0695863	0.794351	0.999751		55.0303	0.0495917	0.188261	0.263421	0.792226	0.99986		55.0303	0.0495917	0.188261	0.069736	0.791721	0.999848					lncRNA	1011	13	19891384	19907993
ENSBTAG00000040116		0.0195496	7.85323	0.0694871	0.794495	0.999751		5500.71	0.0235531	0.0773449	0.304521	0.760731	0.99986		5500.71	0.0235531	0.0773449	0.0928175	0.760625	0.999848		H1-10	H1.10 linker histone [Source:VGNC Symbol;Acc:VGNC:83614]		protein_coding	645	22	59173586	59174230
ENSBTAG00000054647		-0.0223188	5.07924	0.0694064	0.794611	0.999751		802.311	-0.0238553	0.0876714	-0.272099	0.785546	0.99986		802.311	-0.0238553	0.0876714	0.073897	0.785745	0.999848					protein_coding	3276	2	97826470	97847706
ENSBTAG00000001015		-0.0179914	6.81835	0.0693667	0.794669	0.999751		2680.33	-0.0188767	0.066654	-0.283205	0.77702	0.99986		2680.33	-0.0188767	0.066654	0.0805251	0.776587	0.999848		TM9SF4	transmembrane 9 superfamily member 4 [Source:VGNC Symbol;Acc:VGNC:35913]		protein_coding	4375	13	61622078	61675062
ENSBTAG00000011591		-0.0176537	5.41181	0.0693085	0.794753	0.999751		1011.23	-0.0192157	0.0675727	-0.284371	0.776126	0.99986		1011.23	-0.0192157	0.0675727	0.0802564	0.77695	0.999848		KRR1	KRR1 small subunit processome component homolog [Source:VGNC Symbol;Acc:VGNC:30715]		protein_coding	2577	5	5033423	5047918
ENSBTAG00000018061		-0.0184871	5.14119	0.0692437	0.794846	0.999751		837.73	-0.0174564	0.0701785	-0.248743	0.80356	0.99986		837.73	-0.0174564	0.0701785	0.0615914	0.803998	0.999848		LNPK	lunapark, ER junction formation factor [Source:VGNC Symbol;Acc:VGNC:30945]		protein_coding	2312	2	20906685	21011464
ENSBTAG00000005934		-0.0361092	7.01901	0.0692593	0.79486	0.999751		3077.83	-0.0312555	0.135526	-0.230624	0.817607	0.99986		3077.83	-0.0312555	0.135526	0.0534496	0.817166	0.999848		TTYH3	tweety family member 3 [Source:VGNC Symbol;Acc:VGNC:36502]		protein_coding	5325	25	40725959	40751351
ENSBTAG00000050586		-0.0544204	7.75317	0.0692491	0.794888	0.999751		5114.2	-0.0509035	0.196319	-0.25929	0.795412	0.99986		5114.2	-0.0509035	0.196319	0.0659433	0.797338	0.999848					protein_coding	576	NKLS02001733.1	2261	7686
ENSBTAG00000000480		0.0244408	5.4683	0.0691609	0.794966	0.999751		1048.1	0.0222291	0.0877313	0.253377	0.799977	0.99986		1048.1	0.0222291	0.0877313	0.0646309	0.799321	0.999848		IFRD2	interferon related developmental regulator 2 [Source:VGNC Symbol;Acc:VGNC:30063]		protein_coding	1840	22	50039840	50066774
ENSBTAG00000049286		-0.099044	0.31137	0.0691434	0.795013	0.999751		26.6148	-0.091688	0.386582	-0.237176	0.81252	0.99986		26.6148	-0.091688	0.386582	0.0562617	0.812505	0.999848					protein_coding	639	19	61357428	61366172
ENSBTAG00000017939		-0.0151657	5.32772	0.069093	0.795064	0.999751		952.154	-0.0121947	0.0481992	-0.253006	0.800263	0.99986		952.154	-0.0121947	0.0481992	0.0641424	0.800065	0.999848					protein_coding	3651	25	33827894	33844327
ENSBTAG00000030929		-0.0187858	3.55981	0.0690772	0.795087	0.999751		278.539	-0.0264532	0.0688833	-0.38403	0.700957	0.99986		278.539	-0.0264532	0.0688833	0.147041	0.701379	0.999848					protein_coding	1857	7	15992197	16008612
ENSBTAG00000012451		0.0185083	9.09443	0.0690143	0.795178	0.999751		13006.8	0.0190519	0.0742904	0.256451	0.797602	0.99986		13006.8	0.0190519	0.0742904	0.0661091	0.797089	0.999848		BOLA-DMB	major histocompatibility complex, class II, DM beta [Source:NCBI gene (formerly Entrezgene);Acc:282491]		protein_coding	1996	23	7246582	7253835
ENSBTAG00000020633		-0.0187655	5.94792	0.0689956	0.795205	0.999751		1464.37	-0.0209147	0.0680763	-0.307224	0.758673	0.99986		1464.37	-0.0209147	0.0680763	0.0946456	0.758352	0.999848		NOB1	NIN1 (RPN12) binding [Source:VGNC Symbol;Acc:VGNC:32144]		protein_coding	1750	18	36812455	36829147
ENSBTAG00000005769		-0.0277967	3.36642	0.06891	0.795329	0.999751		242.074	-0.0248744	0.100781	-0.246818	0.805049	0.99986		242.074	-0.0248744	0.100781	0.06113	0.804719	0.999848		NPHP3	nephrocystin 3 [Source:VGNC Symbol;Acc:VGNC:32202]		protein_coding	4206	1	136814837	136869560
ENSBTAG00000005221		-0.0126979	8.03934	0.0688876	0.795362	0.999751		6255.85	-0.0109287	0.0435463	-0.250966	0.80184	0.99986		6255.85	-0.0109287	0.0435463	0.062986	0.801837	0.999848		WNK1	WNK lysine deficient protein kinase 1 [Source:VGNC Symbol;Acc:VGNC:36949]		protein_coding	9323	5	107577726	107706571
ENSBTAG00000047694		-0.0168201	7.55049	0.0688759	0.795379	0.999751		4472.94	-0.0151909	0.0823106	-0.184555	0.853578	0.99986		4472.94	-0.0151909	0.0823106	0.0340218	0.85366	0.999848					protein_coding	776	21	55412327	55414314
ENSBTAG00000007389		0.0457504	6.55304	0.0688439	0.795475	0.999751		2227.09	0.0337552	0.174083	0.193903	0.846252	0.99986		2227.09	0.0337552	0.174083	0.0378729	0.845699	0.999848		IFI35	interferon induced protein 35 [Source:VGNC Symbol;Acc:VGNC:30044]		protein_coding	2022	19	43030226	43044830
ENSBTAG00000000291		-0.0141201	4.83004	0.0687879	0.795507	0.999751		674.089	-0.016886	0.0475473	-0.35514	0.722484	0.99986		674.089	-0.016886	0.0475473	0.126354	0.722242	0.999848		DHTKD1	dehydrogenase E1 and transketolase domain containing 1 [Source:VGNC Symbol;Acc:VGNC:28047]		protein_coding	4804	13	12236002	12281753
ENSBTAG00000026809		0.0269835	5.17283	0.0687618	0.795544	0.999751		858.313	0.0277754	0.110246	0.251939	0.801088	0.99986		858.313	0.0277754	0.110246	0.0626419	0.802368	0.999848					pseudogene	687	11	21011494	21014844
ENSBTAG00000023832		-0.0380924	6.35036	0.0687367	0.79562	0.999751		1931.43	-0.034663	0.138859	-0.249628	0.802875	0.99986		1931.43	-0.034663	0.138859	0.0625896	0.802449	0.999848		ADAM8	ADAM metallopeptidase domain 8 [Source:VGNC Symbol;Acc:VGNC:25612]		protein_coding	3417	26	25733217	25745433
ENSBTAG00000000492		0.0127483	6.52624	0.0686375	0.795725	0.999751		2191.4	0.0116023	0.0487886	0.237808	0.81203	0.99986		2191.4	0.0116023	0.0487886	0.0561721	0.812652	0.999848		ASNSD1	asparagine synthetase domain containing 1 [Source:VGNC Symbol;Acc:VGNC:26216]		protein_coding	2415	2	6665574	6676526
ENSBTAG00000021165		-0.0246093	3.41663	0.068628	0.795739	0.999751		250.496	-0.0264527	0.0836013	-0.316416	0.751687	0.99986		250.496	-0.0264527	0.0836013	0.100711	0.750978	0.999848		VPS9D1	VPS9 domain containing 1 [Source:VGNC Symbol;Acc:VGNC:36833]		protein_coding	2760	18	14582685	14592543
ENSBTAG00000014129		-0.0102053	7.87246	0.0685737	0.795818	0.999751		5575.25	-0.0108682	0.0377948	-0.287558	0.773685	0.99986		5575.25	-0.0108682	0.0377948	0.082266	0.77425	0.999848		RAB5B	RAB5B, member RAS onco family [Source:VGNC Symbol;Acc:VGNC:33659]		protein_coding	3312	5	57321765	57337350
ENSBTAG00000015731		0.0132996	6.24535	0.0685589	0.795839	0.999751		1804.24	0.0125926	0.0548534	0.229567	0.818428	0.99986		1804.24	0.0125926	0.0548534	0.0525383	0.818704	0.999848		TXNL1	thioredoxin like 1 [Source:VGNC Symbol;Acc:VGNC:36542]		protein_coding	1498	24	55937973	55981193
ENSBTAG00000007876		0.019171	4.99675	0.0684408	0.796011	0.999751		757.715	0.0187738	0.0769508	0.243971	0.807253	0.99986		757.715	0.0187738	0.0769508	0.0593605	0.80751	0.999848		MAPK8	mitogen-activated protein kinase 8 [Source:VGNC Symbol;Acc:VGNC:31223]		protein_coding	5746	28	42712776	42813456
ENSBTAG00000009838		-0.0270293	4.01346	0.0684102	0.796055	0.999751		381.315	-0.0287925	0.100488	-0.286528	0.774474	0.99986		381.315	-0.0287925	0.100488	0.0822131	0.77432	0.999848		RRP15	ribosomal RNA processing 15 homolog [Source:VGNC Symbol;Acc:VGNC:106904]		protein_coding	1904	16	21737328	21791045
ENSBTAG00000015463		0.015865	4.61905	0.0683968	0.796075	0.999751		581.694	0.0143963	0.0530602	0.271319	0.786145	0.99986		581.694	0.0143963	0.0530602	0.0740113	0.785583	0.999848		TTI2	TELO2 interacting protein 2 [Source:VGNC Symbol;Acc:VGNC:36486]		protein_coding	1983	27	29212081	29225350
ENSBTAG00000018912		0.0113609	9.29142	0.0682984	0.796218	0.999751		14909.2	0.0110271	0.0426364	0.258631	0.79592	0.99986		14909.2	0.0110271	0.0426364	0.0668207	0.796023	0.999848		ARHGEF1	Rho guanine nucleotide exchange factor 1 [Source:VGNC Symbol;Acc:VGNC:52179]		protein_coding	4128	18	51323403	51343621
ENSBTAG00000004989		-0.0225296	8.23826	0.0682672	0.796264	0.999751		7171.27	-0.0227311	0.0832121	-0.27317	0.784722	0.99986		7171.27	-0.0227311	0.0832121	0.0750491	0.784122	0.999848		IRF5	interferon regulatory factor 5 [Source:VGNC Symbol;Acc:VGNC:30276]		protein_coding	2565	4	92892127	92905297
ENSBTAG00000001254		-0.0126854	5.20206	0.0682194	0.796333	0.999751		873.681	-0.0114085	0.043666	-0.261267	0.793887	0.99986		873.681	-0.0114085	0.043666	0.0680796	0.794154	0.999848		ANKRD46	ankyrin repeat domain 46 [Source:VGNC Symbol;Acc:VGNC:25932]		protein_coding	2736	14	63800447	63868200
ENSBTAG00000016763		-0.0142142	6.9392	0.0682084	0.796349	0.999751		2916.1	-0.0162799	0.0516434	-0.315237	0.752582	0.99986		2916.1	-0.0162799	0.0516434	0.0992452	0.752737	0.999848		MEPCE	methylphosphate capping enzyme [Source:VGNC Symbol;Acc:VGNC:106819]		protein_coding	2686	25	36108387	36112557
ENSBTAG00000003383		0.0593211	-0.200135	0.0681338	0.796458	0.999751		18.297	0.0642117	0.225346	0.284947	0.775685	0.99986		18.297	0.0642117	0.225346	0.0821065	0.774463	0.999848					protein_coding	606	1	70085553	70086158
ENSBTAG00000021021		-0.0253839	6.26002	0.0681308	0.796465	0.999751		1815.72	-0.024267	0.0899252	-0.269857	0.78727	0.99986		1815.72	-0.024267	0.0899252	0.0732219	0.786702	0.999848		C21H15orf39	chromosome 21 C15orf39 homolog [Source:VGNC Symbol;Acc:VGNC:52673]		protein_coding	3111	21	33543461	33548530
ENSBTAG00000004695		-0.0123308	7.46636	0.067937	0.796746	0.999751		4203.18	-0.0123622	0.0413834	-0.298723	0.765151	0.99986		4203.18	-0.0123622	0.0413834	0.0896036	0.764682	0.999848		CDK9	cyclin dependent kinase 9 [Source:VGNC Symbol;Acc:VGNC:27136]		protein_coding	2013	11	98461647	98466335
ENSBTAG00000039292		-0.0297808	6.74342	0.0679024	0.796818	0.999751		2541.54	-0.0307176	0.109582	-0.280315	0.779236	0.99986		2541.54	-0.0307176	0.109582	0.0785505	0.779271	0.999848		ADRA2A	adrenoceptor alpha 2A [Source:VGNC Symbol;Acc:VGNC:106632]		protein_coding	1407	26	31588592	31589998
ENSBTAG00000019697		0.034625	9.70729	0.0678128	0.796951	0.999751		20005.9	0.0364069	0.148227	0.245617	0.805979	0.99986		20005.9	0.0364069	0.148227	0.0595642	0.807186	0.999848		NPAS2	neuronal PAS domain protein 2 [Source:VGNC Symbol;Acc:VGNC:32190]		protein_coding	3684	11	5846769	5977543
ENSBTAG00000020620		-0.0629485	3.57743	0.0677869	0.797001	0.999751		280.431	-0.0748332	0.241624	-0.309709	0.756782	0.99986		280.431	-0.0748332	0.241624	0.0964208	0.756168	0.999848		RGS2	regulator of G-protein signaling 2, 24kDa [Source:NCBI gene (formerly Entrezgene);Acc:513055]		protein_coding	636	4	58359235	58359870
ENSBTAG00000009175		-0.0220553	5.86834	0.06775	0.797019	0.999751		1384.93	-0.0204341	0.0801741	-0.254871	0.798823	0.99986		1384.93	-0.0204341	0.0801741	0.065306	0.798298	0.999848		RPS6KB2	ribosomal protein S6 kinase B2 [Source:VGNC Symbol;Acc:VGNC:34147]		protein_coding	2407	29	45320952	45327925
ENSBTAG00000008792		-0.0351259	7.84489	0.0676088	0.797261	0.999751		5464.26	-0.0414556	0.137008	-0.302579	0.762211	0.99986		5464.26	-0.0414556	0.137008	0.0920707	0.761561	0.999848		RNASE6	ribonuclease A family member k6 [Source:VGNC Symbol;Acc:VGNC:33999]		protein_coding	964	10	26370334	26371828
ENSBTAG00000049944		-0.0565257	0.979155	0.0675729	0.797278	0.999751		43.646	-0.05753	0.221043	-0.260266	0.794659	0.99986		43.646	-0.05753	0.221043	0.0686202	0.793357	0.999848					lncRNA	1003	9	94010601	94011603
ENSBTAG00000015516		0.0163937	4.04918	0.0675242	0.79735	0.999751		392.198	0.0110508	0.0630158	0.175366	0.860792	0.99986		392.198	0.0110508	0.0630158	0.0305394	0.861272	0.999848		CCDC28A	coiled-coil domain containing 28A [Source:VGNC Symbol;Acc:VGNC:53785]		protein_coding	808	9	76538594	76553785
ENSBTAG00000004110		-0.0241905	2.58596	0.0674855	0.797406	0.999751		141.253	-0.0298057	0.0959116	-0.310762	0.755982	0.99986		141.253	-0.0298057	0.0959116	0.0963599	0.756242	0.999848					pseudogene	450	X	79296161	79296783
ENSBTAG00000027396		0.0408991	1.77428	0.0674448	0.797466	0.999751		78.8161	0.0413275	0.156077	0.26479	0.791171	0.99986		78.8161	0.0413275	0.156077	0.0696272	0.79188	0.999848					pseudogene	408	16	28310572	28311011
ENSBTAG00000000436		-0.0248016	5.50544	0.0674255	0.797494	0.999751		1078.29	-0.0294433	0.100081	-0.294195	0.768609	0.99986		1078.29	-0.0294433	0.100081	0.0867149	0.768396	0.999848		TNFAIP3	TNF alpha induced protein 3 [Source:VGNC Symbol;Acc:VGNC:36155]		protein_coding	5253	9	75740934	75756753
ENSBTAG00000008550		0.0356222	8.76067	0.0674336	0.797511	0.999751		10374.1	0.0322412	0.150688	0.21396	0.830578	0.99986		10374.1	0.0322412	0.150688	0.0447812	0.832407	0.999848					protein_coding	1772	4	113276469	113287212
ENSBTAG00000010830		0.0506093	8.01253	0.0674035	0.797575	0.999751		6135.47	0.055207	0.191576	0.288173	0.773214	0.99986		6135.47	0.055207	0.191576	0.0835775	0.772507	0.999848		LRP1	LDL receptor related protein 1 [Source:VGNC Symbol;Acc:VGNC:30986]		protein_coding	13638	5	56230519	56310118
ENSBTAG00000013043		0.0199652	4.09818	0.0673581	0.797593	0.999751		406.076	0.0207098	0.077693	0.26656	0.789808	0.99986		406.076	0.0207098	0.077693	0.0702417	0.790985	0.999848		AP5M1	adaptor related protein complex 5 subunit mu 1 [Source:VGNC Symbol;Acc:VGNC:25996]		protein_coding	2368	10	69671251	69691278
ENSBTAG00000034796		-0.0143885	5.92619	0.0673473	0.797609	0.999751		1442.42	-0.0146332	0.0461259	-0.317246	0.751057	0.99986		1442.42	-0.0146332	0.0461259	0.100984	0.750652	0.999848		TEX264	testis expressed 264, ER-phagy receptor [Source:VGNC Symbol;Acc:VGNC:35765]		protein_coding	4726	22	49131857	49162180
ENSBTAG00000045854		-0.078694	4.93277	0.0672104	0.797859	0.999751		722.354	-0.100063	0.321466	-0.311271	0.755595	0.99986		722.354	-0.100063	0.321466	0.0969413	0.755532	0.999848					protein_coding	1612	18	62462232	62476548
ENSBTAG00000027446		0.0326864	7.22469	0.067165	0.797906	0.999751		3561.95	0.0320581	0.131352	0.244062	0.807182	0.99986		3561.95	0.0320581	0.131352	0.0590872	0.807944	0.999848		RSU1	Ras suppressor protein 1 [Source:VGNC Symbol;Acc:VGNC:57022]		protein_coding	1415	13	31063740	31271103
ENSBTAG00000011742		0.0332249	5.01775	0.0671463	0.797919	0.999751		771.571	0.0336346	0.136606	0.246217	0.805515	0.99986		771.571	0.0336346	0.136606	0.0589168	0.808216	0.999848		TNIK	TRAF2 and NCK interacting kinase [Source:VGNC Symbol;Acc:VGNC:36179]		protein_coding	1578	1	96395573	96426824
ENSBTAG00000002226		-0.0223501	5.37455	0.0671203	0.797942	0.999751		983.138	-0.0221315	0.0819881	-0.269935	0.78721	0.99986		983.138	-0.0221315	0.0819881	0.0728898	0.787175	0.999848		FBXO31	F-box protein 31 [Source:VGNC Symbol;Acc:VGNC:28904]		protein_coding	1878	18	12929727	12964773
ENSBTAG00000015107		0.0281651	5.45206	0.066956	0.798186	0.999751		1038.28	0.0238352	0.111194	0.214356	0.830269	0.99986		1038.28	0.0238352	0.111194	0.0458918	0.830373	0.999848		SLC16A1	solute carrier family 16 member 1 [Source:VGNC Symbol;Acc:VGNC:34683]		protein_coding	3150	3	30382285	30411742
ENSBTAG00000014983		-0.0588916	0.893967	0.0669297	0.798223	0.999751		42.944	-0.0642324	0.239238	-0.268488	0.788324	0.99986		42.944	-0.0642324	0.239238	0.0717068	0.788868	0.999848		IL23R	interleukin 23 receptor [Source:VGNC Symbol;Acc:VGNC:30147]		protein_coding	1893	3	78077155	78150856
ENSBTAG00000049718		-0.0443939	0.0936431	0.0668989	0.798268	0.999751		23.2953	-0.0657072	0.189252	-0.347195	0.728445	0.99986		23.2953	-0.0657072	0.189252	0.121019	0.727932	0.999848					lncRNA	891	11	105803551	105806897
ENSBTAG00000021045		0.0271236	4.12015	0.0667878	0.798432	0.999751		410.756	0.0285493	0.104599	0.272939	0.7849	0.99986		410.756	0.0285493	0.104599	0.0750892	0.784066	0.999848		E2F3	E2F transcription factor 3 [Source:VGNC Symbol;Acc:VGNC:28287]		protein_coding	3010	23	37486847	37569408
ENSBTAG00000009486		-0.0207458	4.32481	0.0667835	0.798438	0.999751		473.436	-0.0199509	0.0769329	-0.259329	0.795381	0.99986		473.436	-0.0199509	0.0769329	0.0676505	0.794789	0.999848		TMEM179B	transmembrane protein 179B [Source:VGNC Symbol;Acc:VGNC:36005]		protein_coding	871	29	41095872	41098075
ENSBTAG00000020376		-0.0132314	5.9744	0.0667757	0.79845	0.999751		1492.54	-0.0116419	0.0441685	-0.26358	0.792103	0.99986		1492.54	-0.0116419	0.0441685	0.0696052	0.791912	0.999848		PAIP1	poly(A) binding protein interacting protein 1 [Source:HGNC Symbol;Acc:HGNC:16945]	PAIP1	protein_coding	1690	20	31266844	31294238
ENSBTAG00000016257		0.0276394	4.87465	0.0667648	0.798466	0.999751		695.432	0.034272	0.107433	0.319008	0.74972	0.99986		695.432	0.034272	0.107433	0.10238	0.748991	0.999848		ZNF74	zinc finger protein 74 [Source:VGNC Symbol;Acc:VGNC:58432]		protein_coding	2823	17	72544934	72553115
ENSBTAG00000030921		-0.124057	3.73717	0.0668153	0.79847	0.999751		310.579	-0.187861	0.492047	-0.381794	0.702614	0.99986		310.579	-0.187861	0.492047	0.14385	0.704483	0.999848		FAM3B	FAM3 metabolism regulating signaling molecule B [Source:VGNC Symbol;Acc:VGNC:28810]		protein_coding	708	1	141551208	141617001
ENSBTAG00000019867		0.0187923	5.21649	0.0667124	0.798543	0.999751		881.891	0.0165086	0.0729862	0.226188	0.821056	0.99986		881.891	0.0165086	0.0729862	0.0509491	0.82142	0.999848		COMMD1	copper metabolism domain containing 1 [Source:VGNC Symbol;Acc:VGNC:27581]		protein_coding	833	11	60495828	60667407
ENSBTAG00000031523		0.0167059	3.30685	0.0667078	0.79855	0.999751		233.589	0.0131665	0.0608076	0.216526	0.828577	0.99986		233.589	0.0131665	0.0608076	0.0467683	0.828785	0.999848					protein_coding	2445	X	97200352	97202796
ENSBTAG00000047675		-0.0299949	5.96823	0.0666866	0.7986	0.999751		1487.03	-0.028364	0.116424	-0.243626	0.80752	0.99986		1487.03	-0.028364	0.116424	0.0592339	0.807711	0.999848					protein_coding	1669	18	57498646	57507296
ENSBTAG00000053344		-0.023382	2.78257	0.0666651	0.798613	0.999751		161.47	-0.0116971	0.0884811	-0.132199	0.894827	0.99986		161.47	-0.0116971	0.0884811	0.0174331	0.894957	0.999848					protein_coding	402	26	32978382	32978939
ENSBTAG00000005432		0.0337844	6.7486	0.0666828	0.798621	0.999751		2551.09	0.0379055	0.128527	0.294922	0.768053	0.99986		2551.09	0.0379055	0.128527	0.0874984	0.767382	0.999848		CAPG	capping actin protein, gelsolin like [Source:VGNC Symbol;Acc:VGNC:26739]		protein_coding	1998	11	49587704	49605849
ENSBTAG00000000432		0.0353848	8.43421	0.0666704	0.798635	0.999751		8253.08	0.0313769	0.14453	0.217097	0.828133	0.99986		8253.08	0.0313769	0.14453	0.0458289	0.830487	0.999848					protein_coding	1054	10	22263101	22328152
ENSBTAG00000011420		-0.0376175	2.69551	0.0666263	0.79867	0.999751		151.845	-0.0406809	0.147296	-0.276185	0.782406	0.99986		151.845	-0.0406809	0.147296	0.0759393	0.782878	0.999848		CA9	carbonic anhydrase 9 [Source:VGNC Symbol;Acc:VGNC:26659]		protein_coding	1593	8	59849175	59855369
ENSBTAG00000003148		0.0127214	7.69252	0.0665787	0.798741	0.999751		4918.5	0.0115441	0.0479024	0.240992	0.809561	0.99986		4918.5	0.0115441	0.0479024	0.0581037	0.809519	0.999848		MCM3AP	minichromosome maintenance complex component 3 associated protein [Source:VGNC Symbol;Acc:VGNC:31310]		protein_coding	6185	1	145931228	145971979
ENSBTAG00000019552		0.0360519	5.86242	0.0665928	0.798748	0.999751		1389.43	0.0347454	0.150589	0.230729	0.817525	0.99986		1389.43	0.0347454	0.150589	0.0516028	0.820297	0.999848		PGRMC1	progesterone receptor membrane component 1 [Source:VGNC Symbol;Acc:VGNC:32801]		protein_coding	2399	X	3623055	3631983
ENSBTAG00000006199		0.0153325	5.61516	0.0665482	0.798786	0.999751		1162.94	0.0150038	0.0548458	0.273564	0.78442	0.99986		1162.94	0.0150038	0.0548458	0.0749484	0.784264	0.999848		DRAP1	DR1 associated protein 1 [Source:VGNC Symbol;Acc:VGNC:28203]		protein_coding	1116	29	44028101	44030509
ENSBTAG00000009717		-0.036595	8.18478	0.066569	0.798791	0.999751		6932.83	-0.0358199	0.147903	-0.242185	0.808637	0.99986		6932.83	-0.0358199	0.147903	0.0587819	0.808432	0.999848		FGL2	fibrinogen like 2 [Source:VGNC Symbol;Acc:VGNC:28993]		protein_coding	2177	4	44000211	44004848
ENSBTAG00000018052		0.0499365	4.00034	0.0665425	0.798823	0.999751		380.721	0.0613624	0.193709	0.316776	0.751413	0.99986		380.721	0.0613624	0.193709	0.0952552	0.7576	0.999848		PTPRS	protein tyrosine phosphatase receptor type S [Source:VGNC Symbol;Acc:VGNC:33558]		protein_coding	6771	7	18936414	19046578
ENSBTAG00000022007		0.0234168	9.09041	0.0665209	0.798826	0.999751		13001.4	0.0219511	0.102187	0.214813	0.829913	0.99986		13001.4	0.0219511	0.102187	0.0452601	0.831526	0.999848		SAMHD1	SAM and HD domain containing deoxynucleoside triphosphate triphosphohydrolase 1 [Source:VGNC Symbol;Acc:VGNC:34277]		protein_coding	1994	13	65915452	65982693
ENSBTAG00000004380		0.0578107	7.72208	0.0664607	0.798963	0.999751		5011.22	0.0432805	0.220105	0.196636	0.844113	0.99986		5011.22	0.0432805	0.220105	0.038944	0.84356	0.999848		STAT2	signal transducer and activator of transcription 2 [Source:VGNC Symbol;Acc:VGNC:35370]		protein_coding	3399	5	56997911	57009477
ENSBTAG00000024086		0.0402145	2.27617	0.0663499	0.799079	0.999751		112.567	0.0363606	0.160168	0.227016	0.820411	0.99986		112.567	0.0363606	0.160168	0.0517831	0.819989	0.999848		TMEM35B	transmembrane protein 35B [Source:VGNC Symbol;Acc:VGNC:36078]		protein_coding	1573	3	110694718	110698693
ENSBTAG00000011389		-0.0249207	3.75543	0.066346	0.799085	0.999751		319.115	-0.0234094	0.097037	-0.241242	0.809367	0.99986		319.115	-0.0234094	0.097037	0.0584959	0.808889	0.999848		TMEM104	transmembrane protein 104 [Source:VGNC Symbol;Acc:VGNC:55876]		protein_coding	2857	19	56577202	56647063
ENSBTAG00000009665		-0.0219028	7.74179	0.0663002	0.799152	0.999751		5099.67	-0.0209669	0.0937572	-0.22363	0.823045	0.99986		5099.67	-0.0209669	0.0937572	0.049208	0.824447	0.999848		UTRN	utrophin [Source:VGNC Symbol;Acc:VGNC:36749]		protein_coding	10382	9	81658039	82206913
ENSBTAG00000017068		-0.0112536	5.78556	0.0662082	0.799289	0.999751		1309.69	-0.0104868	0.0375841	-0.279021	0.780229	0.99986		1309.69	-0.0104868	0.0375841	0.0780047	0.78002	0.999848		DDA1	DET1 and DDB1 associated 1 [Source:NCBI gene (formerly Entrezgene);Acc:512898]		protein_coding	1010	7	5807201	5817259
ENSBTAG00000000951		-0.0242954	2.48777	0.0661734	0.79934	0.999751		132.372	-0.0248691	0.103346	-0.240638	0.809836	0.99986		132.372	-0.0248691	0.103346	0.0573505	0.810734	0.999848		JAKMIP3	Janus kinase and microtubule interacting protein 3 [Source:VGNC Symbol;Acc:VGNC:30369]		protein_coding	2681	26	51737604	51822703
ENSBTAG00000013405		-0.0312651	3.7538	0.0661186	0.799421	0.999751		319.724	-0.0294217	0.125463	-0.234506	0.814592	0.99986		319.724	-0.0294217	0.125463	0.0544133	0.815554	0.999848		CIBAR1	CBY1 interacting BAR domain containing 1 [Source:NCBI gene (formerly Entrezgene);Acc:614070]		protein_coding	1042	14	70563223	70588594
ENSBTAG00000014861		0.0692508	3.84094	0.0661478	0.799426	0.999751		338.69	0.0747947	0.258234	0.289639	0.772092	0.99986		338.69	0.0747947	0.258234	0.0805532	0.776549	0.999848		SLC20A2	solute carrier family 20 member 2 [Source:VGNC Symbol;Acc:VGNC:34718]		protein_coding	3753	27	37252190	37363184
ENSBTAG00000043949		0.0439873	1.77124	0.0660636	0.799503	0.999751		79.4831	0.0467359	0.17478	0.267398	0.789162	0.99986		79.4831	0.0467359	0.17478	0.0704003	0.790755	0.999848		PAWR	pro-apoptotic WT1 regulator [Source:VGNC Symbol;Acc:VGNC:106857]		protein_coding	1366	5	9138248	9257880
ENSBTAG00000054948		-0.0475046	1.46848	0.0660416	0.799536	0.999751		64.132	-0.0447059	0.190084	-0.23519	0.814061	0.99986		64.132	-0.0447059	0.190084	0.0545542	0.81532	0.999848					lncRNA	1578	21	2024252	2052382
ENSBTAG00000007235		-0.0326389	2.68121	0.0659023	0.799742	0.999751		151.047	-0.0358892	0.128033	-0.280313	0.779238	0.99986		151.047	-0.0358892	0.128033	0.0782841	0.779636	0.999848		NTNG2	netrin G2 [Source:VGNC Symbol;Acc:VGNC:32308]		protein_coding	4720	11	102251087	102324089
ENSBTAG00000035244		-0.019888	4.13652	0.0657744	0.799932	0.999751		415.969	-0.0231327	0.0744091	-0.310885	0.755888	0.99986		415.969	-0.0231327	0.0744091	0.09705	0.755399	0.999848		ANKRD39	ankyrin repeat domain 39 [Source:VGNC Symbol;Acc:VGNC:25929]		protein_coding	1568	11	2807896	2815132
ENSBTAG00000012397		0.0395596	4.57457	0.0657512	0.79999	0.999751		563.817	0.030987	0.157157	0.197173	0.843692	0.99986		563.817	0.030987	0.157157	0.0390063	0.843436	0.999848		DCK	deoxycytidine kinase [Source:VGNC Symbol;Acc:VGNC:27914]		protein_coding	2969	6	86319005	86345274
ENSBTAG00000055237		0.0440967	0.539657	0.0656889	0.800059	0.999751		33.2192	0.0398589	0.189158	0.210718	0.833107	0.99986		33.2192	0.0398589	0.189158	0.0442406	0.833407	0.999848					protein_coding	1344	15	51359373	51364318
ENSBTAG00000050209		0.0530564	0.589037	0.0656114	0.800175	0.999751		34.1584	0.0506767	0.227618	0.22264	0.823816	0.99986		34.1584	0.0506767	0.227618	0.0494215	0.824073	0.999848		H3C2	H3 clustered histone 2 [Source:VGNC Symbol;Acc:VGNC:83552]		protein_coding	411	23	31892672	31893082
ENSBTAG00000015553		-0.0279327	1.5609	0.065499	0.800342	0.999751		68.6893	-0.044718	0.110418	-0.40499	0.685485	0.99986		68.6893	-0.044718	0.110418	0.16309	0.686327	0.999848		SCAI	suppressor of cancer cell invasion [Source:NCBI gene (formerly Entrezgene);Acc:521431]		protein_coding	2103	11	95924987	96038852
ENSBTAG00000003193		0.0164427	4.08929	0.0654426	0.800426	0.999751		401.735	0.0236771	0.0517191	0.457801	0.647095	0.99986		401.735	0.0236771	0.0517191	0.210656	0.646254	0.999848		RPUSD2	RNA pseudouridine synthase domain containing 2 [Source:VGNC Symbol;Acc:VGNC:34155]		protein_coding	4941	10	36167613	36174903
ENSBTAG00000002813		-0.0331362	3.46418	0.0653466	0.800569	0.999751		259.951	-0.0318187	0.130506	-0.24381	0.807378	0.99986		259.951	-0.0318187	0.130506	0.0598538	0.806727	0.999848		GAB1	GRB2 associated binding protein 1 [Source:VGNC Symbol;Acc:VGNC:29183]		protein_coding	4258	17	14421800	14549193
ENSBTAG00000019667		-0.0162182	5.58395	0.0653184	0.800611	0.999751		1136.87	-0.0178934	0.0546044	-0.327691	0.743145	0.99986		1136.87	-0.0178934	0.0546044	0.107663	0.742821	0.999848		RNF187	ring finger protein 187 [Source:VGNC Symbol;Acc:VGNC:50124]		protein_coding	1242	7	2542859	2546341
ENSBTAG00000019782		0.039249	2.18701	0.0652881	0.800657	0.999751		105.852	0.0395432	0.142809	0.276896	0.78186	0.99986		105.852	0.0395432	0.142809	0.0770607	0.781321	0.999848		TPI1	triosephosphate isomerase 1 [Source:VGNC Symbol;Acc:VGNC:36250]		protein_coding	1763	5	103580087	103583951
ENSBTAG00000006138		0.0497034	2.44539	0.0652739	0.800678	0.999751		126.926	0.0483902	0.200966	0.240789	0.809719	0.99986		126.926	0.0483902	0.200966	0.0579795	0.809718	0.999848		SEMA3C	semaphorin 3C [Source:VGNC Symbol;Acc:VGNC:34428]		protein_coding	2824	4	39939436	40145312
ENSBTAG00000016739		-0.0730077	2.2645	0.0652812	0.800695	0.999751		111.281	-0.0556683	0.280423	-0.198516	0.842641	0.99986		111.281	-0.0556683	0.280423	0.0396144	0.842236	0.999848		RASAL1	RAS protein activator like 1 [Source:VGNC Symbol;Acc:VGNC:50255]		protein_coding	2632	17	61125494	61163613
ENSBTAG00000018761		0.0260027	5.82485	0.0652027	0.800786	0.999751		1345.3	0.0256049	0.104241	0.245633	0.805967	0.99986		1345.3	0.0256049	0.104241	0.0607912	0.80525	0.999848		SLC35F6	solute carrier family 35 member F6 [Source:VGNC Symbol;Acc:VGNC:34836]		protein_coding	3389	11	72804692	72820755
ENSBTAG00000016584		0.0256557	4.45413	0.0651858	0.800809	0.999751		519.119	0.021314	0.100243	0.212624	0.83162	0.99986		519.119	0.021314	0.100243	0.0449862	0.832029	0.999848		RPF2	ribosome production factor 2 homolog [Source:VGNC Symbol;Acc:VGNC:34103]		protein_coding	1121	9	39325007	39373157
ENSBTAG00000037746		0.0274977	4.9689	0.0651833	0.800813	0.999751		741.44	0.0225616	0.108946	0.20709	0.835939	0.99986		741.44	0.0225616	0.108946	0.0429902	0.835744	0.999848		SNRNP27	small nuclear ribonucleoprotein U4/U6.U5 subunit 27 [Source:VGNC Symbol;Acc:VGNC:52829]		protein_coding	836	11	68242066	68249964
ENSBTAG00000050696		0.0189674	6.20444	0.0651465	0.800868	0.999751		1753.16	0.0210784	0.0776749	0.271367	0.786108	0.99986		1753.16	0.0210784	0.0776749	0.0735828	0.78619	0.999848		KLHDC3	kelch domain containing 3 [Source:VGNC Symbol;Acc:VGNC:30636]		protein_coding	1859	23	16654986	16661311
ENSBTAG00000012649		-0.0174311	4.90493	0.0651261	0.800898	0.999751		711.703	-0.0185	0.0740554	-0.249814	0.802732	0.99986		711.703	-0.0185	0.0740554	0.0621315	0.803158	0.999848		LSM8	LSM8 homolog, U6 small nuclear RNA associated [Source:VGNC Symbol;Acc:VGNC:31060]		protein_coding	544	4	82786342	82793813
ENSBTAG00000001937		-0.0201213	3.22501	0.0650396	0.801028	0.999751		219.727	-0.0156245	0.0748615	-0.208711	0.834673	0.99986		219.727	-0.0156245	0.0748615	0.0438062	0.834215	0.999848		ANAPC11	anaphase promoting complex subunit 11 [Source:VGNC Symbol;Acc:VGNC:55771]		protein_coding	862	19	50994951	51000136
ENSBTAG00000020566		-0.0269878	2.25332	0.0650065	0.801077	0.999751		112.037	-0.0299147	0.108802	-0.274946	0.783358	0.99986		112.037	-0.0299147	0.108802	0.0752547	0.783834	0.999848		BCR	BCR activator of RhoGEF and GTPase [Source:VGNC Symbol;Acc:VGNC:56808]		protein_coding	3865	17	71710952	71794863
ENSBTAG00000000308		-0.0348583	5.5807	0.0649917	0.801127	0.999751		1138.74	-0.0409611	0.144651	-0.283172	0.777045	0.99986		1138.74	-0.0409611	0.144651	0.0795727	0.777877	0.999848		ITCH	itchy E3 ubiquitin protein ligase [Source:VGNC Symbol;Acc:VGNC:30307]		protein_coding	2589	13	63816189	63881729
ENSBTAG00000002290		0.0638231	3.25823	0.0648525	0.801343	0.999751		223.323	0.0470507	0.251335	0.187203	0.851501	0.99986		223.323	0.0470507	0.251335	0.035364	0.850835	0.999848					protein_coding	1272	18	60759305	60768024
ENSBTAG00000004970		0.0244687	5.72839	0.0647947	0.801394	0.999751		1257.67	0.0286193	0.0948579	0.301707	0.762875	0.99986		1257.67	0.0286193	0.0948579	0.0916139	0.762135	0.999848		LRRC24	leucine rich repeat containing 24 [Source:VGNC Symbol;Acc:VGNC:31005]		protein_coding	3461	14	417616	424777
ENSBTAG00000002432		0.0159954	4.61993	0.0647093	0.801522	0.999751		583.575	0.017321	0.0662824	0.261322	0.793844	0.99986		583.575	0.017321	0.0662824	0.0677294	0.794672	0.999848		ABHD13	abhydrolase domain containing 13 [Source:VGNC Symbol;Acc:VGNC:25492]		protein_coding	1295	12	83604977	83618953
ENSBTAG00000002846		0.0169023	7.90374	0.064708	0.801524	0.999751		5704.82	0.0152164	0.0765151	0.198868	0.842366	0.99986		5704.82	0.0152164	0.0765151	0.0390743	0.843302	0.999848		TRAF3IP3	TRAF3 interacting protein 3 [Source:VGNC Symbol;Acc:VGNC:36275]		protein_coding	2472	16	73524525	73550750
ENSBTAG00000020681		-0.020967	6.85242	0.0644528	0.801907	0.999751		2750.37	-0.0229138	0.0894788	-0.25608	0.797889	0.99986		2750.37	-0.0229138	0.0894788	0.0649457	0.798843	0.999848		FNDC3A	fibronectin type III domain containing 3A [Source:VGNC Symbol;Acc:VGNC:29062]		protein_coding	6259	12	18729068	18840733
ENSBTAG00000007766		0.0166294	4.01395	0.0644458	0.801918	0.999751		381.551	0.0115302	0.0550701	0.209372	0.834158	0.99986		381.551	0.0115302	0.0550701	0.0439718	0.833906	0.999848		CDK5	cyclin dependent kinase 5 [Source:VGNC Symbol;Acc:VGNC:27127]		protein_coding	1228	4	113630176	113634606
ENSBTAG00000053156		0.0128822	6.88206	0.0644448	0.801919	0.999751		2807.93	0.0114445	0.0588136	0.19459	0.845714	0.99986		2807.93	0.0114445	0.0588136	0.0374938	0.846463	0.999848		ISCA1	iron-sulfur cluster assembly 1 [Source:NCBI gene (formerly Entrezgene);Acc:514652]		protein_coding	2111	8	79446098	79458984
ENSBTAG00000005990		0.0236594	8.06593	0.0643104	0.802121	0.999751		6385.49	0.0230562	0.10194	0.226174	0.821066	0.99986		6385.49	0.0230562	0.10194	0.0501802	0.82275	0.999848		S1PR1	sphingosine-1-phosphate receptor 1 [Source:VGNC Symbol;Acc:VGNC:34252]		protein_coding	3030	3	42027458	42039822
ENSBTAG00000019883		-0.0120927	7.24309	0.0642913	0.80215	0.999751		3602.15	-0.0128748	0.0486489	-0.264646	0.791282	0.99986		3602.15	-0.0128748	0.0486489	0.070156	0.79111	0.999848		IST1	IST1 factor associated with ESCRT-III [Source:VGNC Symbol;Acc:VGNC:30304]		protein_coding	2351	18	39164240	39179493
ENSBTAG00000006049		-0.0188295	8.98629	0.0642521	0.802209	0.999751		12091.5	-0.0206934	0.0856084	-0.241722	0.808996	0.99986		12091.5	-0.0206934	0.0856084	0.05758	0.810363	0.999848		BZW1	basic leucine zipper and W2 domains 1 [Source:VGNC Symbol;Acc:VGNC:26612]		protein_coding	5840	2	89470523	89485958
ENSBTAG00000020431		0.0109582	5.58437	0.0641826	0.802314	0.999751		1139.37	0.0146452	0.0376983	0.388485	0.697657	0.99986		1139.37	0.0146452	0.0376983	0.150814	0.697759	0.999848		DERL2	derlin 2 [Source:VGNC Symbol;Acc:VGNC:28011]		protein_coding	1180	19	26073451	26082008
ENSBTAG00000053832		-0.0555781	0.238345	0.0640527	0.80251	0.999751		25.4943	-0.0548716	0.235617	-0.232885	0.815851	0.99986		25.4943	-0.0548716	0.235617	0.0546287	0.815196	0.999848					protein_coding	897	21	20136264	20139483
ENSBTAG00000013044		-0.0374993	4.03248	0.0639837	0.802617	0.999751		386.267	-0.0391623	0.151358	-0.258739	0.795837	0.99986		386.267	-0.0391623	0.151358	0.0672808	0.795338	0.999848		GAB3	GRB2 associated binding protein 3 [Source:VGNC Symbol;Acc:VGNC:29184]		protein_coding	2368	X	36237532	36321169
ENSBTAG00000039732		0.0133664	5.54065	0.0639076	0.802728	0.999751		1105.98	0.0132898	0.0580457	0.228954	0.818905	0.99986		1105.98	0.0132898	0.0580457	0.052383	0.818967	0.999848					protein_coding	1992	23	47392832	47417441
ENSBTAG00000018348		0.0241977	5.13941	0.063898	0.802743	0.999751		834.781	0.0214641	0.0947595	0.226511	0.820804	0.99986		834.781	0.0214641	0.0947595	0.0515097	0.820457	0.999848		CBLL1	Cbl proto-onco like 1 [Source:VGNC Symbol;Acc:VGNC:53630]		protein_coding	1919	4	48759142	48773761
ENSBTAG00000000895		-0.0231505	3.35392	0.0638863	0.802761	0.999751		241.069	-0.0209418	0.0935316	-0.223901	0.822835	0.99986		241.069	-0.0209418	0.0935316	0.0500805	0.822923	0.999848		TAF9B	TATA-box binding protein associated factor 9b [Source:VGNC Symbol;Acc:VGNC:35583]		protein_coding	1215	X	74231999	74256028
ENSBTAG00000054111		-0.0550942	0.261072	0.063876	0.802776	0.999751		26.1867	-0.0590683	0.233298	-0.253189	0.800122	0.99986		26.1867	-0.0590683	0.233298	0.0644001	0.799672	0.999848					protein_coding	789	12	21829270	21830510
ENSBTAG00000004915		0.0186051	9.50061	0.0638643	0.802794	0.999751		17294.9	0.0204694	0.0915434	0.223603	0.823066	0.99986		17294.9	0.0204694	0.0915434	0.050024	0.823022	0.999848		PFN1	profilin 1 [Source:NCBI gene (formerly Entrezgene);Acc:513895]		protein_coding	827	19	26447390	26450242
ENSBTAG00000034522		0.0201617	4.44729	0.0638603	0.8028	0.999751		517.328	0.021483	0.0807883	0.265917	0.790303	0.99986		517.328	0.021483	0.0807883	0.0702485	0.790975	0.999848		SLC10A7	solute carrier family 10 member 7 [Source:VGNC Symbol;Acc:VGNC:106930]		protein_coding	2781	17	11768654	12090661
ENSBTAG00000050859		-0.0306863	5.15362	0.0637382	0.802995	0.999751		842.596	-0.0289808	0.120783	-0.239942	0.810376	0.99986		842.596	-0.0289808	0.120783	0.0579229	0.80981	0.999848					protein_coding	1319	25	2012497	2017519
ENSBTAG00000007901		-0.0610241	5.16297	0.0637315	0.803042	0.999751		848.078	-0.0837612	0.238316	-0.35147	0.725235	0.99986		848.078	-0.0837612	0.238316	0.124121	0.724607	0.999848		ADGRE1	adhesion G protein-coupled receptor E1 [Source:HGNC Symbol;Acc:HGNC:3336]	ADGRE1	protein_coding	4574	7	17557794	17633496
ENSBTAG00000053581		0.0611255	3.1352	0.0636851	0.803093	0.999751		206.122	0.0481805	0.241875	0.199196	0.842109	0.99986		206.122	0.0481805	0.241875	0.0398445	0.841785	0.999848		SUCNR1	succinate receptor 1 [Source:VGNC Symbol;Acc:VGNC:35458]		protein_coding	3957	1	115938554	115949379
ENSBTAG00000014046		0.13282	5.2227	0.0635595	0.803331	0.999751		884.117	0.0911299	0.542765	0.167899	0.866662	0.99986		884.117	0.0911299	0.542765	0.0283552	0.866277	0.999848		BPI	bactericidal permeability increasing protein [Source:VGNC Symbol;Acc:VGNC:97246]		protein_coding	2067	13	67172370	67201998
ENSBTAG00000009845		-0.0192076	5.21147	0.0635058	0.803336	0.999751		877.342	-0.0181282	0.0691977	-0.261976	0.79334	0.99986		877.342	-0.0181282	0.0691977	0.0690662	0.792701	0.999848		ITPK1	inositol-tetrakisphosphate 1-kinase [Source:VGNC Symbol;Acc:VGNC:30343]		protein_coding	3178	21	57589349	57752955
ENSBTAG00000013322		0.0192733	5.73139	0.0634968	0.80335	0.999751		1260.48	0.0183279	0.0739085	0.247981	0.804149	0.99986		1260.48	0.0183279	0.0739085	0.0615766	0.804021	0.999848		POMGNT1	protein O-linked mannose N-acetylglucosaminyltransferase 1 (beta 1,2-) [Source:VGNC Symbol;Acc:VGNC:55660]		protein_coding	3160	3	99869871	99894001
ENSBTAG00000000813		-0.0535001	3.67591	0.0634786	0.803405	0.999751		299.486	-0.0498438	0.207948	-0.239694	0.810568	0.99986		299.486	-0.0498438	0.207948	0.0578237	0.809969	0.999848		HOMER3	homer scaffold protein 3 [Source:VGNC Symbol;Acc:VGNC:29903]		protein_coding	1299	7	4275960	4283926
ENSBTAG00000003586		0.0306497	5.33563	0.063433	0.80346	0.999751		959.699	0.0325515	0.12665	0.257019	0.797164	0.99986		959.699	0.0325515	0.12665	0.0654032	0.798151	0.999848		MAN1A2	mannosidase alpha class 1A member 2 [Source:VGNC Symbol;Acc:VGNC:31162]		protein_coding	2965	3	25709064	25856341
ENSBTAG00000001741		-0.0185432	7.11344	0.0634157	0.803472	0.999751		3288.74	-0.0216005	0.0721463	-0.299399	0.764636	0.99986		3288.74	-0.0216005	0.0721463	0.0896859	0.764577	0.999848		DLGAP4	DLG associated protein 4 [Source:VGNC Symbol;Acc:VGNC:28090]		protein_coding	5136	13	65492788	65636252
ENSBTAG00000005029		-0.0334913	6.79935	0.0633994	0.803532	0.999751		2644.43	-0.029647	0.132414	-0.223897	0.822838	0.99986		2644.43	-0.029647	0.132414	0.0504115	0.822349	0.999848		TAL1	TAL bHLH transcription factor 1, erythroid differentiation factor [Source:VGNC Symbol;Acc:VGNC:35588]		protein_coding	5016	3	99005834	99022661
ENSBTAG00000013578		-0.0564257	1.67823	0.0633294	0.803603	0.999751		72.7855	-0.0721027	0.225249	-0.320102	0.748891	0.99986		72.7855	-0.0721027	0.225249	0.103084	0.748159	0.999848		CHI3L2	chitinase 3 like 2 [Source:VGNC Symbol;Acc:VGNC:27291]		protein_coding	2291	3	32155439	32192735
ENSBTAG00000016496		-0.0325011	0.895583	0.0632307	0.803753	0.999751		42.1459	-0.0419939	0.136646	-0.307318	0.758601	0.99986		42.1459	-0.0419939	0.136646	0.0946245	0.758378	0.999848		ZNF641	zinc finger protein 641 [Source:VGNC Symbol;Acc:VGNC:37319]		protein_coding	1300	5	31932949	31938044
ENSBTAG00000001068		-0.0384058	1.90985	0.0632096	0.803785	0.999751		87.3042	-0.0461707	0.156888	-0.294291	0.768536	0.99986		87.3042	-0.0461707	0.156888	0.0853275	0.770203	0.999848		ZCWPW1	zinc finger CW-type and PWWP domain containing 1 [Source:VGNC Symbol;Acc:VGNC:37125]		protein_coding	3045	25	36114316	36138223
ENSBTAG00000014353		0.0137203	6.29975	0.0631572	0.803865	0.999751		1873.8	0.0126767	0.059047	0.214688	0.830011	0.99986		1873.8	0.0126767	0.059047	0.0456887	0.830743	0.999848		SRP14	signal recognition particle 14 [Source:VGNC Symbol;Acc:VGNC:35284]		protein_coding	858	10	35688239	35691505
ENSBTAG00000011343		0.0829417	6.81914	0.0631661	0.803927	0.999751		2672.62	0.0573801	0.360911	0.158987	0.873679	0.99986		2672.62	0.0573801	0.360911	0.0254989	0.87313	0.999848		XAF1	XIAP associated factor 1 [Source:VGNC Symbol;Acc:VGNC:36982]		protein_coding	1778	19	25148636	25166951
ENSBTAG00000000532		-0.0468196	2.40368	0.0630768	0.803987	0.999751		123.271	-0.0532151	0.191541	-0.277826	0.781146	0.99986		123.271	-0.0532151	0.191541	0.0770787	0.781296	0.999848		EXO5	exonuclease 5 [Source:VGNC Symbol;Acc:VGNC:59180]		protein_coding	2055	3	105632530	105644310
ENSBTAG00000020082		0.0475173	0.181963	0.0630684	0.804	0.999751		24.9872	0.0458537	0.208803	0.219603	0.826181	0.99986		24.9872	0.0458537	0.208803	0.0483949	0.82588	0.999848		FAM71E1	family with sequence similarity 71 member E1 [Source:VGNC Symbol;Acc:VGNC:57045]		protein_coding	1017	18	56608101	56613645
ENSBTAG00000021307		-0.0151161	6.53519	0.0629	0.804256	0.999751		2203.72	-0.0141253	0.0607157	-0.232647	0.816035	0.99986		2203.72	-0.0141253	0.0607157	0.0542843	0.815769	0.999848		BNIP3L	BCL2 interacting protein 3 like [Source:VGNC Symbol;Acc:VGNC:26534]		protein_coding	1318	8	73631225	73654614
ENSBTAG00000018691		-0.0256531	2.76524	0.0628875	0.804275	0.999751		159.899	-0.0329933	0.100724	-0.327562	0.743243	0.99986		159.899	-0.0329933	0.100724	0.106488	0.744178	0.999848		RHOU	ras homolog family member U [Source:VGNC Symbol;Acc:VGNC:33955]		protein_coding	2750	28	697339	706882
ENSBTAG00000017368		-0.0106377	9.08109	0.0628827	0.804282	0.999751		12900.1	-0.0100513	0.0499573	-0.201198	0.840544	0.99986		12900.1	-0.0100513	0.0499573	0.0404816	0.840542	0.999848		YBX1	Y-box binding protein 1 [Source:VGNC Symbol;Acc:VGNC:50233]		protein_coding	975	3	103521364	103539465
ENSBTAG00000051150		-0.0164344	5.41054	0.0626545	0.80463	0.999751		1011.41	-0.018468	0.0725603	-0.254519	0.799094	0.99986		1011.41	-0.018468	0.0725603	0.0642436	0.79991	0.999848		TOMM7	translocase of outer mitochondrial membrane 7 [Source:NCBI gene (formerly Entrezgene);Acc:614074]		protein_coding	448	4	31520444	31527812
ENSBTAG00000015609		-0.0189211	8.27932	0.062555	0.804782	0.999751		7387.47	-0.0167363	0.0766283	-0.218409	0.82711	0.99986		7387.47	-0.0167363	0.0766283	0.0479046	0.82675	0.999848		PREX1	phosphatidylinositol-3,4,5-trisphosphate dependent Rac exchange factor 1 [Source:VGNC Symbol;Acc:VGNC:57017]		protein_coding	6141	13	76841312	77021815
ENSBTAG00000018258		-0.0117212	8.53799	0.0625076	0.804854	0.999751		8841.74	-0.0130437	0.0443441	-0.294147	0.768646	0.99986		8841.74	-0.0130437	0.0443441	0.0862886	0.76895	0.999848		SRSF2	serine and arginine rich splicing factor 2 [Source:VGNC Symbol;Acc:VGNC:55875]		protein_coding	3096	19	55043351	55047192
ENSBTAG00000020787		0.0137336	6.9225	0.0624988	0.804868	0.999751		2883.34	0.0126993	0.0545998	0.232589	0.816081	0.99986		2883.34	0.0126993	0.0545998	0.0540299	0.816194	0.999848		PIK3R4	phosphoinositide-3-kinase regulatory subunit 4 [Source:VGNC Symbol;Acc:VGNC:32895]		protein_coding	4974	1	151476118	151562607
ENSBTAG00000006039		0.0142891	9.98606	0.0624747	0.804904	0.999751		24188.8	0.0158968	0.0716122	0.221984	0.824326	0.99986		24188.8	0.0158968	0.0716122	0.0491513	0.824547	0.999848		ARHGDIB	Rho GDP dissociation inhibitor beta [Source:VGNC Symbol;Acc:VGNC:26102]		protein_coding	1599	5	94945968	94965348
ENSBTAG00000005735		0.0116307	7.55926	0.0622467	0.805253	0.999751		4492.9	0.0112044	0.0581972	0.192525	0.847331	0.99986		4492.9	0.0112044	0.0581972	0.0368758	0.847718	0.999848		ATP5MC2	ATP synthase membrane subunit c locus 2 [Source:VGNC Symbol;Acc:VGNC:55848]		protein_coding	1011	5	26370053	26378227
ENSBTAG00000025778		0.0252652	5.38923	0.0621952	0.805332	0.999751		993.225	0.0200581	0.101774	0.197085	0.843761	0.99986		993.225	0.0200581	0.101774	0.0390116	0.843426	0.999848		EMC9	ER membrane protein complex subunit 9 [Source:VGNC Symbol;Acc:VGNC:28468]		protein_coding	946	10	21010337	21012734
ENSBTAG00000020861		0.013653	6.13518	0.0621667	0.805375	0.999751		1668.7	0.0136154	0.0473006	0.287848	0.773463	0.99986		1668.7	0.0136154	0.0473006	0.0827688	0.77358	0.999848		CHAMP1	chromosome alignment maintaining phosphoprotein 1 [Source:VGNC Symbol;Acc:VGNC:27268]		protein_coding	3661	12	87088127	87097222
ENSBTAG00000043981		0.0336733	4.52197	0.0621413	0.805422	0.999751		543.528	0.0332478	0.13788	0.241136	0.80945	0.99986		543.528	0.0332478	0.13788	0.058509	0.808868	0.999848		SBF2	SET binding factor 2 [Source:VGNC Symbol;Acc:VGNC:34306]		protein_coding	7336	15	42392800	42890918
ENSBTAG00000039662		0.0156633	6.08621	0.0620954	0.805485	0.999751		1615.28	0.016982	0.0667814	0.254292	0.79927	0.99986		1615.28	0.016982	0.0667814	0.0644936	0.79953	0.999848					protein_coding	3468	16	51881399	51918806
ENSBTAG00000011112		0.0330604	4.76641	0.0620629	0.805547	0.999751		646.714	0.0294111	0.137534	0.213845	0.830668	0.99986		646.714	0.0294111	0.137534	0.0445818	0.832775	0.999848		KCNK5	potassium two pore domain channel subfamily K member 5 [Source:VGNC Symbol;Acc:VGNC:30475]		protein_coding	3575	23	13060754	13101280
ENSBTAG00000020136		-0.0195285	3.34786	0.0620446	0.805563	0.999751		240.505	-0.0202235	0.0754163	-0.268158	0.788578	0.99986		240.505	-0.0202235	0.0754163	0.071649	0.788951	0.999848		CASK	calcium/calmodulin dependent serine protein kinase [Source:VGNC Symbol;Acc:VGNC:26776]		protein_coding	3297	X	101700057	102072977
ENSBTAG00000034871		0.0302545	1.43662	0.0620381	0.805573	0.999751		61.9061	0.026096	0.11522	0.226489	0.820821	0.99986		61.9061	0.026096	0.11522	0.051604	0.820295	0.999848					protein_coding	1194	22	7450851	7453049
ENSBTAG00000000918		0.0293426	4.33025	0.0619965	0.805636	0.999751		474.838	0.029506	0.114387	0.257949	0.796447	0.99986		474.838	0.029506	0.114387	0.0668237	0.796019	0.999848		ERMARD	ER membrane associated RNA degradation [Source:VGNC Symbol;Acc:VGNC:28590]		protein_coding	2867	9	103548775	103577979
ENSBTAG00000004318		-0.0273171	2.34252	0.0619861	0.805652	0.999751		118.857	-0.0326052	0.106601	-0.305863	0.759709	0.99986		118.857	-0.0326052	0.106601	0.093634	0.759607	0.999848		ARL3	ADP ribosylation factor like GTPase 3 [Source:VGNC Symbol;Acc:VGNC:26143]		protein_coding	815	26	23292989	23317114
ENSBTAG00000006519		-0.0251896	5.17676	0.0619642	0.805686	0.999751		858.192	-0.0277757	0.10448	-0.265848	0.790356	0.99986		858.192	-0.0277757	0.10448	0.0709959	0.789892	0.999848		TNFRSF25	TNF receptor superfamily member 25 [Source:VGNC Symbol;Acc:VGNC:36167]		protein_coding	1721	16	46905090	46909417
ENSBTAG00000050190		-0.087976	0.6595	0.0619316	0.805754	0.999751		37.6142	-0.0722356	0.358356	-0.201575	0.840249	0.99986		37.6142	-0.0722356	0.358356	0.0376793	0.846088	0.999848					protein_coding	423	4	105986780	105987302
ENSBTAG00000030169		-0.0142027	7.29823	0.0619092	0.80577	0.999751		3743.72	-0.0146597	0.0595387	-0.246221	0.805511	0.99986		3743.72	-0.0146597	0.0595387	0.060447	0.805791	0.999848		SUMO2	small ubiquitin like modifier 2 [Source:NCBI gene (formerly Entrezgene);Acc:286807]		protein_coding	1010	19	56285455	56294354
ENSBTAG00000013109		0.012497	7.47275	0.0618297	0.805892	0.999751		4223.22	0.0124546	0.0475747	0.26179	0.793484	0.99986		4223.22	0.0124546	0.0475747	0.0686394	0.793328	0.999848		STIM1	stromal interaction molecule 1 [Source:VGNC Symbol;Acc:VGNC:35383]		protein_coding	4021	15	51012407	51216927
ENSBTAG00000001794		0.0217416	8.28042	0.061827	0.805897	0.999751		7423.11	0.023372	0.103632	0.225529	0.821568	0.99986		7423.11	0.023372	0.103632	0.0504962	0.822202	0.999848		RPL36	ribosomal protein L36 [Source:NCBI gene (formerly Entrezgene);Acc:768327]		protein_coding	551	7	18608950	18610219
ENSBTAG00000008548		-0.0179341	5.04543	0.0617276	0.806049	0.999751		782.893	-0.0165308	0.0694135	-0.238149	0.811765	0.99986		782.893	-0.0165308	0.0694135	0.0568887	0.811483	0.999848		FAM98A	family with sequence similarity 98 member A [Source:VGNC Symbol;Acc:VGNC:28848]		protein_coding	2903	11	16138037	16154045
ENSBTAG00000009527		-0.0147624	5.69544	0.0617208	0.80606	0.999751		1228.87	-0.0139455	0.0499636	-0.279113	0.780158	0.99986		1228.87	-0.0139455	0.0499636	0.0780714	0.779928	0.999848		TCEANC2	transcription elongation factor A N-terminal and central domain containing 2 [Source:VGNC Symbol;Acc:VGNC:55687]		protein_coding	2029	3	92133467	92177725
ENSBTAG00000007455		0.0234503	6.53367	0.0617195	0.806064	0.999751		2201.8	0.02159	0.0997886	0.216357	0.828709	0.99986		2201.8	0.02159	0.0997886	0.0470612	0.828258	0.999848		DNASE1L1	deoxyribonuclease 1 like 1 [Source:VGNC Symbol;Acc:VGNC:28133]		protein_coding	2264	X	37454318	37462057
ENSBTAG00000019588		0.018438	10.3868	0.0616387	0.806186	0.999751		31871.3	0.0193741	0.0784897	0.246837	0.805035	0.99986		31871.3	0.0193741	0.0784897	0.0611741	0.80465	0.999848		BLA-DQB	MHC class II antigen [Source:NCBI gene (formerly Entrezgene);Acc:539241]		protein_coding	1185	23	25672686	25680506
ENSBTAG00000052957		0.0141516	5.71524	0.0615707	0.806291	0.999751		1246.31	0.0144926	0.0482721	0.300227	0.764004	0.99986		1246.31	0.0144926	0.0482721	0.0902988	0.763798	0.999848		MON1B	MON1 homolog B, secretory trafficking associated [Source:VGNC Symbol;Acc:VGNC:52207]		protein_coding	2924	18	4411403	4420325
ENSBTAG00000016828		-0.0119889	9.40975	0.0615613	0.806305	0.999751		16197.8	-0.0140438	0.0557461	-0.251924	0.8011	0.99986		16197.8	-0.0140438	0.0557461	0.0634553	0.801116	0.999848		TAPBP	TAP binding protein [Source:VGNC Symbol;Acc:VGNC:35599]		protein_coding	3294	23	7473580	7484202
ENSBTAG00000049685		0.0236364	3.71461	0.0614844	0.806424	0.999751		310.044	0.0216689	0.0927698	0.233577	0.815313	0.99986		310.044	0.0216689	0.0927698	0.0547004	0.815077	0.999848		PTDSS2	phosphatidylserine synthase 2 [Source:VGNC Symbol;Acc:VGNC:106882]		protein_coding	2303	29	50805454	50831215
ENSBTAG00000055068		-0.0257344	2.10759	0.0614515	0.806475	0.999751		100.576	-0.0377084	0.110096	-0.342505	0.731971	0.99986		100.576	-0.0377084	0.110096	0.116698	0.732643	0.999848					pseudogene	465	3	50158524	50163815
ENSBTAG00000027319		0.0327758	2.40544	0.0614378	0.806495	0.999751		123.252	0.037456	0.12333	0.303705	0.761353	0.99986		123.252	0.037456	0.12333	0.0921462	0.761466	0.999848					protein_coding	2070	4	8735637	8740694
ENSBTAG00000009689		-0.0178724	5.96871	0.0614244	0.806516	0.999751		1489.91	-0.0195528	0.0779239	-0.250921	0.801875	0.99986		1489.91	-0.0195528	0.0779239	0.0621296	0.803161	0.999848		RWDD1	RWD domain containing 1 [Source:VGNC Symbol;Acc:VGNC:34225]		protein_coding	1001	9	34136380	34154113
ENSBTAG00000011893		0.0128601	5.24924	0.0613811	0.806583	0.999751		901.698	0.0159222	0.039602	0.402055	0.687644	0.99986		901.698	0.0159222	0.039602	0.161842	0.687467	0.999848		HDHD2	haloacid dehalogenase like hydrolase domain containing 2 [Source:VGNC Symbol;Acc:VGNC:108122]		protein_coding	1629	24	46800380	46847451
ENSBTAG00000016656		-0.0523862	8.21506	0.0611655	0.806962	0.999751		7060.43	-0.0649648	0.208618	-0.311405	0.755492	0.99986		7060.43	-0.0649648	0.208618	0.0975411	0.754801	0.999848		PARP14	poly(ADP-ribose) polymerase family member 14 [Source:NCBI gene (formerly Entrezgene);Acc:540789]		protein_coding	5633	1	67012287	67058498
ENSBTAG00000051199		0.0269238	1.67053	0.0611303	0.80697	0.999751		73.8725	0.0262587	0.108067	0.242986	0.808016	0.99986		73.8725	0.0262587	0.108067	0.0589154	0.808218	0.999848					protein_coding	2071	3	27309043	27311368
ENSBTAG00000012495		-0.0102982	6.88795	0.061099	0.807019	0.999751		2814.67	-0.00939045	0.0359085	-0.26151	0.793699	0.99986		2814.67	-0.00939045	0.0359085	0.0685322	0.793486	0.999848		SF3B4	splicing factor 3b subunit 4 [Source:VGNC Symbol;Acc:VGNC:55679]		protein_coding	1887	3	20681758	20685817
ENSBTAG00000010652		-0.0607309	2.05866	0.0610753	0.807065	0.999751		97.486	-0.045027	0.248355	-0.181301	0.856131	0.99986		97.486	-0.045027	0.248355	0.0329973	0.855856	0.999848		PDE4C	phosphodiesterase 4C [Source:VGNC Symbol;Acc:VGNC:50242]		protein_coding	3133	7	5001615	5013738
ENSBTAG00000044064		-0.0237722	5.42447	0.0610622	0.807075	0.999751		1017.6	-0.0236366	0.0922141	-0.256323	0.797702	0.99986		1017.6	-0.0236366	0.0922141	0.0656556	0.797771	0.999848		RNF144A	ring finger protein 144A [Source:VGNC Symbol;Acc:VGNC:34026]		protein_coding	1082	11	89901723	89994194
ENSBTAG00000047680		-0.100504	7.312	0.0610357	0.807191	0.999751		3759.81	-0.126884	0.415839	-0.305128	0.760269	0.99986		3759.81	-0.126884	0.415839	0.0923217	0.761246	0.999848		IRF7	interferon regulatory factor 7 [Source:VGNC Symbol;Acc:VGNC:30278]		protein_coding	1920	29	50695300	50698405
ENSBTAG00000017656		-0.0207743	5.44051	0.060874	0.807367	0.999751		1031.82	-0.0189242	0.0873771	-0.216581	0.828535	0.99986		1031.82	-0.0189242	0.0873771	0.0470295	0.828315	0.999848		ST3GAL3	ST3 beta-galactoside alpha-2,3-sialyltransferase 3 [Source:VGNC Symbol;Acc:VGNC:54493]		protein_coding	2183	3	102126891	102311428
ENSBTAG00000004426		-0.0196396	3.67736	0.0607237	0.8076	0.999751		303.437	-0.0168104	0.0838375	-0.200511	0.841081	0.99986		303.437	-0.0168104	0.0838375	0.0397841	0.841903	0.999848		DNAJB14	DnaJ heat shock protein family (Hsp40) member B14 [Source:VGNC Symbol;Acc:VGNC:53699]		protein_coding	2127	6	24740451	24778339
ENSBTAG00000020990		0.0523602	1.30459	0.0606963	0.807642	0.999751		56.1884	0.0462119	0.219021	0.210993	0.832892	0.99986		56.1884	0.0462119	0.219021	0.0449547	0.832087	0.999848		P2RY14	purinergic receptor P2Y14 [Source:VGNC Symbol;Acc:VGNC:32527]		protein_coding	1845	1	116847497	116879544
ENSBTAG00000002389		0.0143371	5.47273	0.0606769	0.807672	0.999751		1052.87	0.0132838	0.0511383	0.259761	0.795048	0.99986		1052.87	0.0132838	0.0511383	0.0677861	0.794588	0.999848		MED19	mediator complex subunit 19 [Source:VGNC Symbol;Acc:VGNC:31356]		protein_coding	1434	15	80932192	80940778
ENSBTAG00000026915		-0.0226008	4.59586	0.0605384	0.807887	0.999751		572.631	-0.0219398	0.0874604	-0.250854	0.801927	0.99986		572.631	-0.0219398	0.0874604	0.0626305	0.802386	0.999848		NEK1	NIMA related kinase 1 [Source:VGNC Symbol;Acc:VGNC:31991]		protein_coding	5238	8	1399005	1532028
ENSBTAG00000025782		-0.0226235	6.30371	0.0604638	0.808003	0.999751		1879	-0.0258671	0.0977958	-0.264501	0.791394	0.99986		1879	-0.0258671	0.0977958	0.0688239	0.793057	0.999848		TNFSF8	TNF superfamily member 8 [Source:VGNC Symbol;Acc:VGNC:36177]		protein_coding	2406	8	104084879	104113971
ENSBTAG00000034269		-0.0117937	4.79783	0.0604615	0.808007	0.999751		659.631	-0.0113273	0.0437608	-0.258846	0.795754	0.99986		659.631	-0.0113273	0.0437608	0.0670351	0.795704	0.999848		RCBTB1	RCC1 and BTB domain containing protein 1 [Source:VGNC Symbol;Acc:VGNC:33823]		protein_coding	2395	12	19099031	19155765
ENSBTAG00000008063		0.0325293	3.19545	0.0604256	0.808063	0.999751		215.505	0.0333573	0.136149	0.245005	0.806452	0.99986		215.505	0.0333573	0.136149	0.0601612	0.806241	0.999848		PPARA	peroxisome proliferator activated receptor alpha [Source:VGNC Symbol;Acc:VGNC:33181]		protein_coding	2495	5	116438987	116507065
ENSBTAG00000020515		-0.0165872	4.87543	0.0603992	0.808104	0.999751		695.369	-0.0159416	0.0636718	-0.250371	0.802301	0.99986		695.369	-0.0159416	0.0636718	0.0628883	0.801988	0.999848		FHIP1B	FHF complex subunit HOOK interacting protein 1B [Source:VGNC Symbol;Acc:VGNC:97271]		protein_coding	3587	15	46801428	46827698
ENSBTAG00000021222		0.0232377	3.81179	0.060389	0.80812	0.999751		331.109	0.0221862	0.0896186	0.247562	0.804473	0.99986		331.109	0.0221862	0.0896186	0.0616905	0.803844	0.999848		ZNF771	zinc finger protein 771 [Source:VGNC Symbol;Acc:VGNC:37342]		protein_coding	1288	25	26583806	26592180
ENSBTAG00000014207		0.042845	5.53754	0.0604101	0.808125	0.999751		1107.59	0.0500723	0.180154	0.277942	0.781057	0.99986		1107.59	0.0500723	0.180154	0.0767515	0.781749	0.999848		ADAMTS10	ADAM metallopeptidase with thrombospondin type 1 motif 10 [Source:VGNC Symbol;Acc:VGNC:25615]		protein_coding	4307	7	17159713	17179480
ENSBTAG00000020613		0.0125967	5.40948	0.0603827	0.808129	0.999751		1008.16	0.0112911	0.0435511	0.25926	0.795434	0.99986		1008.16	0.0112911	0.0435511	0.0673467	0.79524	0.999848		STK16	serine/threonine kinase 16 [Source:VGNC Symbol;Acc:VGNC:35387]		protein_coding	1419	2	107194871	107198250
ENSBTAG00000046012		0.0381254	4.18653	0.0603206	0.808243	0.999751		429.769	0.034781	0.158163	0.219906	0.825945	0.99986		429.769	0.034781	0.158163	0.0487931	0.825177	0.999848		SOWAHD	sosondowah ankyrin repeat domain family member D [Source:VGNC Symbol;Acc:VGNC:35139]		protein_coding	963	X	4121683	4122645
ENSBTAG00000011252		-0.0176672	6.04702	0.0602326	0.808363	0.999751		1572.5	-0.0200667	0.0753465	-0.266325	0.789989	0.99986		1572.5	-0.0200667	0.0753465	0.0702629	0.790954	0.999848		RAD50	RAD50 double strand break repair protein [Source:VGNC Symbol;Acc:VGNC:52870]		protein_coding	4374	7	21765855	21873259
ENSBTAG00000003425		0.0237611	3.76773	0.0602307	0.808366	0.999751		321.39	0.0249876	0.0921683	0.271108	0.786308	0.99986		321.39	0.0249876	0.0921683	0.0735411	0.786249	0.999848		MGME1	mitochondrial genome maintenance exonuclease 1 [Source:VGNC Symbol;Acc:VGNC:31450]		protein_coding	2143	13	38242214	38250800
ENSBTAG00000007844		-0.0150914	5.31483	0.0601999	0.808414	0.999751		945.408	-0.0154392	0.060647	-0.254574	0.799052	0.99986		945.408	-0.0154392	0.060647	0.0643978	0.799675	0.999848		CETN2	centrin 2 [Source:VGNC Symbol;Acc:VGNC:27234]		protein_coding	1151	X	35129242	35133447
ENSBTAG00000014375		-0.0366897	4.56666	0.0601758	0.808469	0.999751		559.791	-0.0384883	0.146058	-0.263513	0.792155	0.99986		559.791	-0.0384883	0.146058	0.0698781	0.791514	0.999848		TMCC3	transmembrane and coiled-coil domain family 3 [Source:VGNC Symbol;Acc:VGNC:35927]		protein_coding	3050	5	24306913	24595494
ENSBTAG00000051517		0.0430086	0.0846825	0.0600071	0.808715	0.999751		23.6351	0.0241231	0.194491	0.124032	0.90129	0.99986		23.6351	0.0241231	0.194491	0.015065	0.902313	0.999848					protein_coding	177	2	102909010	102909186
ENSBTAG00000039657		0.0484094	3.06004	0.0598536	0.808963	0.999751		196.155	0.0395912	0.203432	0.194616	0.845693	0.99986		196.155	0.0395912	0.203432	0.0379082	0.845628	0.999848		H2AC6	H2A clustered histone 6 [Source:VGNC Symbol;Acc:VGNC:83561]		protein_coding	722	23	31818805	31828988
ENSBTAG00000002869		-0.0157092	5.94293	0.05975	0.809116	0.999751		1463.56	-0.0175995	0.0728865	-0.241465	0.809195	0.99986		1463.56	-0.0175995	0.0728865	0.0580498	0.809605	0.999848		ARL4A	ADP ribosylation factor like GTPase 4A [Source:VGNC Symbol;Acc:VGNC:26144]		protein_coding	1171	4	20764660	20766198
ENSBTAG00000020166		-0.101341	9.49055	0.0597876	0.809131	0.999751		17051.5	-0.124933	0.435121	-0.287123	0.774018	0.99986		17051.5	-0.124933	0.435121	0.0823913	0.774083	0.999848		ZNFX1	zinc finger NFX1-type containing 1 [Source:VGNC Symbol;Acc:VGNC:37357]		protein_coding	7004	13	77348734	77374973
ENSBTAG00000007534		-0.036301	2.1097	0.0597253	0.809155	0.999751		101.257	-0.0362075	0.153527	-0.235837	0.813559	0.99986		101.257	-0.0362075	0.153527	0.055063	0.814476	0.999848		GGH	gamma-glutamyl hydrolase [Source:VGNC Symbol;Acc:VGNC:29340]		protein_coding	1697	14	28047727	28070375
ENSBTAG00000032503		-0.0238784	4.16509	0.059662	0.809254	0.999751		423.16	-0.0240792	0.092326	-0.260806	0.794242	0.99986		423.16	-0.0240792	0.092326	0.068293	0.793839	0.999848		ITPRIPL2	ITPRIP like 2 [Source:VGNC Symbol;Acc:VGNC:30351]		protein_coding	1599	25	16864860	16866458
ENSBTAG00000012678		-0.025594	7.5299	0.0596694	0.809257	0.999751		4383.15	-0.0250153	0.099559	-0.251261	0.801612	0.99986		4383.15	-0.0250153	0.099559	0.0634829	0.801073	0.999848		COLGALT1	collagen beta(1-O)galactosyltransferase 1 [Source:VGNC Symbol;Acc:VGNC:53572]		protein_coding	4749	7	5543272	5566733
ENSBTAG00000004908		0.0349227	2.25839	0.0596418	0.809286	0.999751		111.045	0.0333532	0.145793	0.228771	0.819047	0.99986		111.045	0.0333532	0.145793	0.0526849	0.818456	0.999848		CHRNE	cholinergic receptor nicotinic epsilon subunit [Source:VGNC Symbol;Acc:VGNC:27335]		protein_coding	1621	19	26484296	26489324
ENSBTAG00000010318		0.0178278	3.73799	0.0596159	0.809326	0.999751		314.783	0.0169009	0.0668827	0.252694	0.800504	0.99986		314.783	0.0169009	0.0668827	0.0639448	0.800366	0.999848		FDX2	ferredoxin 2 [Source:VGNC Symbol;Acc:VGNC:55209]		protein_coding	1042	7	14841524	14846130
ENSBTAG00000053929		0.0411175	3.23296	0.0595454	0.809437	0.999751		220.504	0.0412101	0.171825	0.239838	0.810456	0.99986		220.504	0.0412101	0.171825	0.058069	0.809574	0.999848					protein_coding	432	29	51096452	51098586
ENSBTAG00000016643		0.0177802	4.06146	0.059533	0.809456	0.999751		394.948	0.0157902	0.0695675	0.226976	0.820442	0.99986		394.948	0.0157902	0.0695675	0.0513628	0.820709	0.999848		CYB561D1	cytochrome b561 family member D1 [Source:VGNC Symbol;Acc:VGNC:50259]		protein_coding	2078	3	33946014	33954930
ENSBTAG00000004517		0.0152025	6.33759	0.0595202	0.809476	0.999751		1921.62	0.0161449	0.0606114	0.266368	0.789956	0.99986		1921.62	0.0161449	0.0606114	0.0708409	0.790116	0.999848		TARBP1	TAR (HIV-1) RNA binding protein 1 [Source:HGNC Symbol;Acc:HGNC:11568]	TARBP1	protein_coding	4866	28	7196026	7269320
ENSBTAG00000026497		-0.0290746	5.26934	0.059403	0.80967	0.999751		913.876	-0.0274412	0.117462	-0.233618	0.815282	0.99986		913.876	-0.0274412	0.117462	0.0547666	0.814967	0.999848		A4GALT	alpha 1,4-galactosyltransferase [Source:VGNC Symbol;Acc:VGNC:49133]		protein_coding	1068	5	113536014	113537081
ENSBTAG00000001522		-0.0136186	4.82693	0.0593949	0.809673	0.999751		673.452	-0.0118871	0.0534993	-0.222192	0.824165	0.99986		673.452	-0.0118871	0.0534993	0.0491865	0.824485	0.999848		MTERF3	mitochondrial transcription termination factor 3 [Source:VGNC Symbol;Acc:VGNC:31721]		protein_coding	1547	14	67963955	67981692
ENSBTAG00000020395		-0.0356294	4.60076	0.0593198	0.809808	0.999751		574.781	-0.0409031	0.1527	-0.267866	0.788803	0.99986		574.781	-0.0409031	0.1527	0.0722148	0.788139	0.999848		LYSMD1	LysM domain containing 1 [Source:VGNC Symbol;Acc:VGNC:31112]		protein_coding	2175	3	19645437	19653958
ENSBTAG00000002126		-0.0303267	3.2684	0.0593086	0.809808	0.999751		227.858	-0.0299395	0.124766	-0.239965	0.810357	0.99986		227.858	-0.0299395	0.124766	0.0573651	0.81071	0.999848		PFKFB2	6-phosphofructo-2-kinase/fructose-2,6-biphosphatase 2 [Source:VGNC Symbol;Acc:VGNC:32770]		protein_coding	4306	16	4873072	4900640
ENSBTAG00000012010		-0.0234569	4.93363	0.0591921	0.809991	0.999751		727.17	-0.0279129	0.108395	-0.257512	0.796783	0.99986		727.17	-0.0279129	0.108395	0.0657452	0.797636	0.999848		PANX1	pannexin 1 [Source:VGNC Symbol;Acc:VGNC:32567]		protein_coding	3213	29	614967	671409
ENSBTAG00000018774		-0.0398183	6.42075	0.0591925	0.810036	0.999751		2026.88	-0.0421481	0.157097	-0.268293	0.788474	0.99986		2026.88	-0.0421481	0.157097	0.0724288	0.787833	0.999848					protein_coding	4559	16	3064040	3083423
ENSBTAG00000007312		-0.12653	0.464952	0.0591777	0.810057	0.999751		29.3251	-0.108451	0.491799	-0.22052	0.825466	0.99986		29.3251	-0.108451	0.491799	0.0452176	0.831604	0.999848		CD209	CD209 molecule [Source:NCBI gene (formerly Entrezgene);Acc:513266]		protein_coding	920	7	16586871	16589914
ENSBTAG00000016462		-0.020296	6.16782	0.059113	0.810116	0.999751		1706.01	-0.0193718	0.0784325	-0.246986	0.804919	0.99986		1706.01	-0.0193718	0.0784325	0.0611316	0.804716	0.999848		TCF4	transcription factor 4 [Source:VGNC Symbol;Acc:VGNC:35694]		protein_coding	2574	24	54594983	54976864
ENSBTAG00000011088		0.0236472	6.51529	0.0591101	0.810124	0.999751		2171.53	0.0245776	0.0974279	0.252265	0.800837	0.99986		2171.53	0.0245776	0.0974279	0.0639604	0.800342	0.999848		SLC6A6	solute carrier family 6 member 6 [Source:VGNC Symbol;Acc:VGNC:34922]		protein_coding	6289	22	57784828	57868863
ENSBTAG00000009889		-0.0235575	4.078	0.0591019	0.810133	0.999751		400.72	-0.0244028	0.0988472	-0.246874	0.805006	0.99986		400.72	-0.0244028	0.0988472	0.0604122	0.805846	0.999848		ZNF181	zinc finger protein 181 [Source:NCBI gene (formerly Entrezgene);Acc:767826]		protein_coding	2715	18	45508663	45573584
ENSBTAG00000003083		-0.0213687	3.35662	0.0591008	0.810135	0.999751		240.921	-0.0273902	0.0819273	-0.334323	0.738136	0.99986		240.921	-0.0273902	0.0819273	0.112295	0.737546	0.999848		SLC50A1	solute carrier family 50 member 1 [Source:VGNC Symbol;Acc:VGNC:34899]		protein_coding	444	3	15463443	15465501
ENSBTAG00000016981		-0.0179909	3.80029	0.0591005	0.810136	0.999751		329.495	-0.0140361	0.0728798	-0.192593	0.847278	0.99986		329.495	-0.0140361	0.0728798	0.0369987	0.847468	0.999848		FBXO4	F-box protein 4 [Source:VGNC Symbol;Acc:VGNC:28910]		protein_coding	1655	20	32589453	32602498
ENSBTAG00000017246		0.0146064	10.3589	0.0590146	0.810271	0.999751		31335.1	0.0140997	0.0764311	0.184477	0.85364	0.99986		31335.1	0.0140997	0.0764311	0.0338735	0.853976	0.999848		UBB	ubiquitin B [Source:VGNC Symbol;Acc:VGNC:107281]		protein_coding	1144	19	33249951	33251848
ENSBTAG00000015655		-0.0481865	2.90884	0.059013	0.810277	0.999751		175.745	-0.0482442	0.198343	-0.243237	0.807822	0.99986		175.745	-0.0482442	0.198343	0.0594383	0.807386	0.999848		APBB1	amyloid beta protein binding family B member 1 [Source:VGNC Symbol;Acc:VGNC:26003]		protein_coding	3387	15	46625995	46648787
ENSBTAG00000019611		-0.0228226	4.49933	0.0589923	0.810306	0.999751		537.413	-0.0230542	0.101266	-0.227658	0.819912	0.99986		537.413	-0.0230542	0.101266	0.0511856	0.821013	0.999848		MAGI3	membrane associated guanylate kinase, WW and PDZ domain containing 3 [Source:VGNC Symbol;Acc:VGNC:31148]		protein_coding	6356	3	29703286	29962037
ENSBTAG00000000801		-0.0240035	3.5653	0.0588991	0.810453	0.999751		278.557	-0.0251921	0.0950407	-0.265066	0.790958	0.99986		278.557	-0.0251921	0.0950407	0.0707097	0.790306	0.999848		ZNF583	zinc finger protein 583 [Source:VGNC Symbol;Acc:VGNC:37307]		protein_coding	2458	18	63750840	63757996
ENSBTAG00000021168		-0.0287489	2.25366	0.0588341	0.810555	0.999751		111.204	-0.0307483	0.111091	-0.276786	0.781945	0.99986		111.204	-0.0307483	0.111091	0.0768553	0.781605	0.999848		SIRT4	sirtuin 4 [Source:VGNC Symbol;Acc:VGNC:34633]		protein_coding	1411	17	62623628	62639894
ENSBTAG00000025756		-0.0154832	5.28547	0.0587978	0.810613	0.999751		926.999	-0.0168865	0.0681324	-0.247848	0.804252	0.99986		926.999	-0.0168865	0.0681324	0.061135	0.804711	0.999848					protein_coding	1845	8	90070389	90104567
ENSBTAG00000000561		-0.0614585	1.19037	0.058709	0.810753	0.999751		53.3159	-0.047111	0.260609	-0.180772	0.856546	0.99986		53.3159	-0.047111	0.260609	0.0323728	0.857212	0.999848		OCLN	occludin [Source:VGNC Symbol;Acc:VGNC:32397]		protein_coding	2287	20	10230183	10276416
ENSBTAG00000013927		0.0253401	3.63477	0.0587059	0.810758	0.999751		293.068	0.0268136	0.100999	0.265484	0.790637	0.99986		293.068	0.0268136	0.100999	0.0702935	0.79091	0.999848		GSTCD	glutathione S-transferase C-terminal domain containing [Source:VGNC Symbol;Acc:VGNC:29684]		protein_coding	4762	6	19301432	19453018
ENSBTAG00000031890		-0.0366196	4.23536	0.0586859	0.810803	0.999751		445.682	-0.0358721	0.155451	-0.230762	0.8175	0.99986		445.682	-0.0358721	0.155451	0.0535712	0.816962	0.999848		DOCK1	dedicator of cytokinesis 1 [Source:VGNC Symbol;Acc:VGNC:28154]		protein_coding	6805	26	46392481	46948728
ENSBTAG00000049089		0.0387591	0.251387	0.0586359	0.810868	0.999751		26.4438	0.0415159	0.177157	0.234345	0.814717	0.99986		26.4438	0.0415159	0.177157	0.0545906	0.81526	0.999848					lncRNA	572	26	16012078	16015132
ENSBTAG00000003229		0.0321058	9.69066	0.0586061	0.810937	0.999751		19775.5	0.0329911	0.147606	0.223509	0.82314	0.99986		19775.5	0.0329911	0.147606	0.0491875	0.824483	0.999848		RPL23	ribosomal protein L23 [Source:VGNC Symbol;Acc:VGNC:55867]		protein_coding	592	19	39438637	39443096
ENSBTAG00000000993		-0.0182329	6.11178	0.0585842	0.81095	0.999751		1642.59	-0.0212853	0.0789481	-0.269611	0.787459	0.99986		1642.59	-0.0212853	0.0789481	0.0727051	0.787438	0.999848		N4BP2L1	NEDD4 binding protein 2 like 1 [Source:VGNC Symbol;Acc:VGNC:53826]		protein_coding	2416	12	28591476	28614349
ENSBTAG00000005845		0.0234655	4.16469	0.0585701	0.810972	0.999751		424.226	0.0211913	0.0967708	0.218984	0.826662	0.99986		424.226	0.0211913	0.0967708	0.0481908	0.826242	0.999848		MPI	mannose phosphate isomerase [Source:VGNC Symbol;Acc:VGNC:50218]		protein_coding	1755	21	33797784	33805071
ENSBTAG00000003836		0.0258614	6.79539	0.0585245	0.811061	0.999751		2636.34	0.0264345	0.104904	0.251988	0.80105	0.99986		2636.34	0.0264345	0.104904	0.0638531	0.800506	0.999848		ADAM19	ADAM metallopeptidase domain 19 [Source:VGNC Symbol;Acc:VGNC:25608]		protein_coding	3519	7	69121471	69210620
ENSBTAG00000050811		-0.0594391	1.35787	0.0584511	0.81116	0.999751		59.2958	-0.0633626	0.250823	-0.252619	0.800563	0.99986		59.2958	-0.0633626	0.250823	0.0610868	0.804786	0.999848					lncRNA	762	2	15330595	15365274
ENSBTAG00000001735		0.095441	4.59107	0.0584807	0.811186	0.999751		567.842	0.101277	0.423635	0.239066	0.811055	0.99986		567.842	0.101277	0.423635	0.0560039	0.812927	0.999848		ADAM11	ADAM metallopeptidase domain 11 [Source:VGNC Symbol;Acc:VGNC:55768]		protein_coding	2439	19	44482064	44507278
ENSBTAG00000031387		0.0116594	6.73128	0.0583743	0.811282	0.999751		2523.7	0.0108134	0.0417352	0.259095	0.795562	0.99986		2523.7	0.0108134	0.0417352	0.0673087	0.795296	0.999848		FZR1	fizzy and cell division cycle 20 related 1 [Source:VGNC Symbol;Acc:VGNC:29173]		protein_coding	2879	7	20384849	20403319
ENSBTAG00000014482		0.0122579	5.58935	0.0583666	0.811294	0.999751		1142.92	0.00952246	0.0458899	0.207507	0.835614	0.99986		1142.92	0.00952246	0.0458899	0.0429832	0.835757	0.999848		FAF1	Fas associated factor 1 [Source:VGNC Symbol;Acc:VGNC:28705]		protein_coding	3063	3	95351469	95849104
ENSBTAG00000010196		0.0185454	5.07729	0.0583664	0.811294	0.999751		801.219	0.0187438	0.0771555	0.242935	0.808056	0.99986		801.219	0.0187438	0.0771555	0.0587526	0.808479	0.999848		NUP43	nucleoporin 43 [Source:VGNC Symbol;Acc:VGNC:32361]		protein_coding	3197	9	86902280	86917596
ENSBTAG00000018379		-0.0193594	5.59312	0.0583301	0.811352	0.999751		1144.24	-0.0201405	0.0754169	-0.267056	0.789426	0.99986		1144.24	-0.0201405	0.0754169	0.0715433	0.789103	0.999848		TMEM175	transmembrane protein 175 [Source:VGNC Symbol;Acc:VGNC:35999]		protein_coding	2909	6	117410501	117431835
ENSBTAG00000030337		-0.0160497	4.1416	0.0582845	0.811424	0.999751		418.276	-0.0170988	0.0663898	-0.257552	0.796753	0.99986		418.276	-0.0170988	0.0663898	0.0662786	0.796834	0.999848		MYCBP	MYC binding protein [Source:NCBI gene (formerly Entrezgene);Acc:539291]		protein_coding	687	3	107111822	107117831
ENSBTAG00000021771		-0.00789455	7.58848	0.0582825	0.811427	0.999751		4578.73	-0.0086768	0.0323406	-0.268294	0.788473	0.99986		4578.73	-0.0086768	0.0323406	0.0718727	0.788629	0.999848		PTTG1IP	PTTG1 interacting protein [Source:VGNC Symbol;Acc:VGNC:33565]		protein_coding	2262	1	144713171	144730575
ENSBTAG00000012537		-0.0177075	6.49017	0.0582731	0.811442	0.999751		2135.04	-0.0201047	0.0708899	-0.283605	0.776713	0.99986		2135.04	-0.0201047	0.0708899	0.0804623	0.776672	0.999848		CASP6	caspase 6 [Source:VGNC Symbol;Acc:VGNC:26782]		protein_coding	2192	6	15694143	15715905
ENSBTAG00000021091		-0.0208835	6.31898	0.058194	0.811568	0.999751		1896.31	-0.023002	0.0897458	-0.256302	0.797718	0.99986		1896.31	-0.023002	0.0897458	0.065857	0.797467	0.999848		ANKFY1	ankyrin repeat and FYVE domain containing 1 [Source:VGNC Symbol;Acc:VGNC:25900]		protein_coding	3561	19	24725920	24776748
ENSBTAG00000004334		0.0161483	7.49398	0.0581877	0.811578	0.999751		4282.93	0.0146263	0.0652627	0.224114	0.822668	0.99986		4282.93	0.0146263	0.0652627	0.0503652	0.822429	0.999848		NCSTN	nicastrin [Source:VGNC Symbol;Acc:VGNC:31929]		protein_coding	4056	3	9324285	9350657
ENSBTAG00000012038		-0.0310983	5.13945	0.0581981	0.811578	0.999751		835.206	-0.0411405	0.133253	-0.30874	0.757519	0.99986		835.206	-0.0411405	0.133253	0.0958491	0.756869	0.999848		TRIM56	tripartite motif containing 56 [Source:VGNC Symbol;Acc:VGNC:36342]		pseudogene	2199	25	35632045	35634312
ENSBTAG00000051647		-0.0240143	2.32504	0.058065	0.811773	0.999751		116.312	-0.0170002	0.0971766	-0.174941	0.861126	0.99986		116.312	-0.0170002	0.0971766	0.03079	0.86071	0.999848					protein_coding	703	19	54797949	54800517
ENSBTAG00000012804		0.0158028	7.29871	0.0580342	0.811822	0.999751		3742.91	0.0150764	0.0658581	0.228922	0.818929	0.99986		3742.91	0.0150764	0.0658581	0.052314	0.819085	0.999848		REEP5	receptor accessory protein 5 [Source:VGNC Symbol;Acc:VGNC:33855]		protein_coding	2964	10	1094651	1145330
ENSBTAG00000006342		-0.0190026	7.04032	0.0579561	0.811946	0.999751		3132.03	-0.0188753	0.0851154	-0.221761	0.8245	0.99986		3132.03	-0.0188753	0.0851154	0.0493686	0.824166	0.999848		ATP5IF1	ATP synthase inhibitory factor subunit 1 [Source:VGNC Symbol;Acc:VGNC:103019]		protein_coding	575	2	125145420	125147786
ENSBTAG00000008355		0.0148712	7.00131	0.0578486	0.812117	0.999751		3041.37	0.0141931	0.0548942	0.258555	0.795979	0.99986		3041.37	0.0141931	0.0548942	0.0669879	0.795774	0.999848		CPSF1	cleavage and polyadenylation specific factor 1 [Source:VGNC Symbol;Acc:VGNC:27670]		protein_coding	4710	14	542386	556837
ENSBTAG00000019909		-0.0201178	4.05819	0.0578011	0.812192	0.999751		393.438	-0.0203491	0.0783898	-0.259589	0.795181	0.99986		393.438	-0.0203491	0.0783898	0.0678143	0.794546	0.999848		SIRT6	sirtuin 6 [Source:VGNC Symbol;Acc:VGNC:34635]		protein_coding	1774	7	19856911	19865253
ENSBTAG00000005514		0.0187988	5.2788	0.057791	0.812208	0.999751		921.516	0.0203688	0.0796817	0.255627	0.798239	0.99986		921.516	0.0203688	0.0796817	0.0650228	0.798726	0.999848		TRIO	trio Rho guanine nucleotide exchange factor [Source:VGNC Symbol;Acc:VGNC:36356]		protein_coding	9499	20	58644763	58864848
ENSBTAG00000012490		0.0152791	5.40746	0.0577869	0.812215	0.999751		1008.83	0.0150297	0.0667465	0.225176	0.821842	0.99986		1008.83	0.0150297	0.0667465	0.0503951	0.822377	0.999848		ETFA	electron transfer flavoprotein subunit alpha [Source:VGNC Symbol;Acc:VGNC:28618]		protein_coding	1403	21	31471294	31541249
ENSBTAG00000009534		0.0100922	6.79794	0.0577238	0.812315	0.999751		2646.36	0.00853905	0.044385	0.192386	0.84744	0.99986		2646.36	0.00853905	0.044385	0.0368992	0.84767	0.999848		NDUFB10	NADH:ubiquinone oxidoreductase subunit B10 [Source:VGNC Symbol;Acc:VGNC:31960]		protein_coding	1211	25	1516192	1519337
ENSBTAG00000015831		0.0206004	9.52105	0.0577005	0.812353	0.999751		17540.8	0.021927	0.101408	0.216226	0.828812	0.99986		17540.8	0.021927	0.101408	0.0464151	0.829423	0.999848		RPL18A	ribosomal protein L18a [Source:VGNC Symbol;Acc:VGNC:34112]		protein_coding	806	7	5279449	5283023
ENSBTAG00000020654		-0.0364945	3.71315	0.0576944	0.812362	0.999751		310.237	-0.0385977	0.157226	-0.245492	0.806075	0.99986		310.237	-0.0385977	0.157226	0.0592748	0.807646	0.999848		BAZ2B	bromodomain adjacent to zinc finger domain 2B [Source:VGNC Symbol;Acc:VGNC:55328]		protein_coding	6795	2	36715262	37045806
ENSBTAG00000010993		-0.0196457	4.53566	0.057677	0.81239	0.999751		549.117	-0.019432	0.0801068	-0.242576	0.808334	0.99986		549.117	-0.019432	0.0801068	0.0591435	0.807855	0.999848		ZNF839	zinc finger protein 839 [Source:VGNC Symbol;Acc:VGNC:55899]		protein_coding	1911	21	67119969	67129491
ENSBTAG00000054133		-0.100637	4.27033	0.057706	0.812416	0.999751		458.204	-0.0754712	0.42218	-0.178765	0.858122	0.99986		458.204	-0.0754712	0.42218	0.0307243	0.860857	0.999848					protein_coding	591	21	365175	369417
ENSBTAG00000038381		0.0210922	4.77464	0.0575767	0.81255	0.999751		648.551	0.0224135	0.0893685	0.250798	0.80197	0.99986		648.551	0.0224135	0.0893685	0.0633075	0.801343	0.999848		SLC26A6	solute carrier family 26 member 6 [Source:VGNC Symbol;Acc:VGNC:34781]		protein_coding	3339	22	51249161	51259943
ENSBTAG00000019979		0.11827	5.41629	0.057575	0.812625	0.999751		1005.69	0.0651649	0.503422	0.129444	0.897006	0.99986		1005.69	0.0651649	0.503422	0.0168387	0.896753	0.999848		CMPK2	cytidine/uridine monophosphate kinase 2 [Source:VGNC Symbol;Acc:VGNC:27481]		protein_coding	2532	11	90067533	90083512
ENSBTAG00000051151		0.0413055	5.58863	0.0574243	0.812831	0.999751		1141.69	0.0239731	0.175558	0.136554	0.891384	0.99986		1141.69	0.0239731	0.175558	0.0187434	0.891105	0.999848					lncRNA	2109	13	77375051	77378276
ENSBTAG00000033186		0.013136	6.09255	0.0573834	0.812859	0.999751		1622.41	0.0133172	0.0574979	0.231612	0.816839	0.99986		1622.41	0.0133172	0.0574979	0.0532936	0.817428	0.999848		OXCT1	3-oxoacid CoA-transferase 1 [Source:VGNC Symbol;Acc:VGNC:32508]		protein_coding	2391	20	32667447	32834933
ENSBTAG00000010549		0.0109786	5.2731	0.0573735	0.812874	0.999751		918.218	0.0119347	0.0457025	0.26114	0.793985	0.99986		918.218	0.0119347	0.0457025	0.0681236	0.794089	0.999848		IFRD1	interferon related developmental regulator 1 [Source:VGNC Symbol;Acc:VGNC:30062]		protein_coding	2244	4	55863961	55887646
ENSBTAG00000009948		0.0414843	6.76011	0.0573471	0.812961	0.999751		2570.02	0.0301825	0.171652	0.175836	0.860423	0.99986		2570.02	0.0301825	0.171652	0.0311214	0.85997	0.999848		TRIM25	tripartite motif containing 25 [Source:VGNC Symbol;Acc:VGNC:36322]		protein_coding	2378	19	7676446	7737220
ENSBTAG00000013735		-0.0306763	5.5303	0.0571013	0.813327	0.999751		1096.9	-0.0398855	0.130665	-0.30525	0.760176	0.99986		1096.9	-0.0398855	0.130665	0.0929592	0.760448	0.999848		TBCE	tubulin folding cofactor E [Source:VGNC Symbol;Acc:VGNC:35653]		protein_coding	1891	28	8099451	8188434
ENSBTAG00000006209		0.0247009	3.48588	0.0569593	0.813538	0.999751		264.795	0.0253658	0.10698	0.237109	0.812572	0.99986		264.795	0.0253658	0.10698	0.05597	0.812983	0.999848		EXT1	exostosin glycosyltransferase 1 [Source:VGNC Symbol;Acc:VGNC:28665]		protein_coding	2241	14	46164456	46477513
ENSBTAG00000049003		-0.0378527	3.92425	0.0569463	0.813563	0.999751		359.073	-0.0361649	0.157447	-0.229696	0.818328	0.99986		359.073	-0.0361649	0.157447	0.0519476	0.819708	0.999848					lncRNA	737	21	2060216	2076385
ENSBTAG00000023445		-0.01699	5.5059	0.0568613	0.813695	0.999751		1076.51	-0.0165047	0.0626239	-0.263552	0.792125	0.99986		1076.51	-0.0165047	0.0626239	0.0699029	0.791478	0.999848		SIAH2	siah E3 ubiquitin protein ligase 2 [Source:VGNC Symbol;Acc:VGNC:34614]		protein_coding	2513	1	117361864	117380735
ENSBTAG00000013812		0.0220293	5.44447	0.0567393	0.813891	0.999751		1036.17	0.0194721	0.100637	0.19349	0.846575	0.99986		1036.17	0.0194721	0.100637	0.0367707	0.847933	0.999848		RO60	Ro60, Y RNA binding protein [Source:VGNC Symbol;Acc:VGNC:36379]		protein_coding	3656	16	12164240	12190959
ENSBTAG00000004194		0.0162476	5.62017	0.0567213	0.81392	0.999751		1169.89	0.0139574	0.0773316	0.180488	0.856769	0.99986		1169.89	0.0139574	0.0773316	0.0324967	0.856942	0.999848					protein_coding	3464	11	103082834	103132073
ENSBTAG00000015200		0.0288621	2.83023	0.0566803	0.813986	0.999751		167.138	0.0333844	0.121675	0.274373	0.783798	0.99986		167.138	0.0333844	0.121675	0.0752512	0.783839	0.999848		L2HGDH	L-2-hydroxyglutarate dehydrogenase [Source:VGNC Symbol;Acc:VGNC:30761]		protein_coding	3669	10	43166419	43219854
ENSBTAG00000014407		-0.0228537	4.14533	0.0566193	0.814084	0.999751		419.779	-0.0230213	0.100402	-0.229291	0.818643	0.99986		419.779	-0.0230213	0.100402	0.0519443	0.819714	0.999848		INO80D	INO80 complex subunit D [Source:VGNC Symbol;Acc:VGNC:30206]		protein_coding	3308	2	94363694	94404651
ENSBTAG00000016600		0.0165101	4.20879	0.0566078	0.814103	0.999751		438.208	0.010016	0.0688819	0.145408	0.884389	0.99986		438.208	0.010016	0.0688819	0.0211538	0.884361	0.999848		CCDC142	coiled-coil domain containing 142 [Source:VGNC Symbol;Acc:VGNC:26853]		protein_coding	2283	11	10151984	10158175
ENSBTAG00000000201		0.0171868	5.89586	0.0565215	0.814242	0.999751		1416.11	0.0153312	0.0774368	0.197984	0.843058	0.99986		1416.11	0.0153312	0.0774368	0.0387268	0.843991	0.999848		LTN1	listerin E3 ubiquitin protein ligase 1 [Source:VGNC Symbol;Acc:VGNC:31078]		protein_coding	5750	1	7183913	7240822
ENSBTAG00000000088		-0.0254814	4.80576	0.0565176	0.814248	0.999751		662.461	-0.0242059	0.106566	-0.227145	0.820311	0.99986		662.461	-0.0242059	0.106566	0.0517128	0.820109	0.999848		ALCAM	activated leukocyte cell adhesion molecule [Source:VGNC Symbol;Acc:VGNC:25805]		protein_coding	3151	1	49930775	50160291
ENSBTAG00000015190		-0.0174238	5.7905	0.0565161	0.814251	0.999751		1313.93	-0.0175515	0.0728279	-0.241	0.809555	0.99986		1313.93	-0.0175515	0.0728279	0.0584196	0.809012	0.999848		RMC1	regulator of MON1-CCZ1 [Source:VGNC Symbol;Acc:VGNC:49543]		protein_coding	2227	24	33105396	33127532
ENSBTAG00000012241		-0.0208855	5.72726	0.0564682	0.814328	0.999751		1255.57	-0.0202907	0.0819455	-0.247613	0.804434	0.99986		1255.57	-0.0202907	0.0819455	0.0616401	0.803922	0.999848		POLD2	DNA polymerase delta 2, accessory subunit [Source:VGNC Symbol;Acc:VGNC:33114]		protein_coding	2787	4	77190290	77200482
ENSBTAG00000010672		0.0129252	4.58543	0.0563673	0.81449	0.999751		569.28	0.00984334	0.0512501	0.192065	0.847691	0.99986		569.28	0.00984334	0.0512501	0.0367743	0.847925	0.999848		PCCA	propionyl-CoA carboxylase subunit alpha [Source:VGNC Symbol;Acc:VGNC:32613]		protein_coding	2510	12	76812919	77174969
ENSBTAG00000052673		-0.035336	1.75536	0.0563554	0.81451	0.999751		79.4318	-0.0379296	0.161851	-0.234348	0.814715	0.99986		79.4318	-0.0379296	0.161851	0.0538072	0.816566	0.999848					lncRNA	2172	9	94761107	94819978
ENSBTAG00000000056		-0.0155573	5.49806	0.0563096	0.814584	0.999751		1072.35	-0.0156667	0.0612821	-0.255649	0.798222	0.99986		1072.35	-0.0156667	0.0612821	0.0656439	0.797788	0.999848		STRADA	STE20 related adaptor alpha [Source:VGNC Symbol;Acc:VGNC:35418]		protein_coding	2585	19	47979733	48007680
ENSBTAG00000009908		0.0356065	10.4136	0.0562214	0.814752	0.999751		32640.6	0.0357953	0.161466	0.221689	0.824556	0.99986		32640.6	0.0357953	0.161466	0.047836	0.826873	0.999848		RPS3A	ribosomal protein S3A [Source:VGNC Symbol;Acc:VGNC:55759]		protein_coding	866	17	6717402	6722090
ENSBTAG00000035556		-0.0131628	7.82987	0.0560693	0.814972	0.999751		5412.27	-0.0127851	0.0562127	-0.227441	0.82008	0.99986		5412.27	-0.0127851	0.0562127	0.0516098	0.820285	0.999848		CDV3	CDV3 homolog [Source:NCBI gene (formerly Entrezgene);Acc:504871]		protein_coding	3364	1	135867529	135881717
ENSBTAG00000002549		-0.0172414	10.1876	0.0560246	0.815044	0.999751		27834.1	-0.0153816	0.0887194	-0.173373	0.862358	0.99986		27834.1	-0.0153816	0.0887194	0.0299768	0.862543	0.999848		PTMA	prothymosin alpha [Source:HGNC Symbol;Acc:HGNC:9623]	PTMA	protein_coding	1046	2	119414107	119419022
ENSBTAG00000030881		-0.0147489	5.1689	0.0559632	0.815144	0.999751		853.792	-0.0145502	0.0622189	-0.233856	0.815097	0.99986		853.792	-0.0145502	0.0622189	0.0546611	0.815142	0.999848		TMEM260	transmembrane protein 260 [Source:VGNC Symbol;Acc:VGNC:36069]		protein_coding	2716	10	69005149	69075633
ENSBTAG00000006247		0.0202156	6.11819	0.0559349	0.815189	0.999751		1647.52	0.0155769	0.0829237	0.187846	0.850997	0.99986		1647.52	0.0155769	0.0829237	0.0353509	0.850862	0.999848		DHPS	deoxyhypusine synthase [Source:VGNC Symbol;Acc:VGNC:28038]		protein_coding	1568	7	12816113	12820042
ENSBTAG00000003947		-0.0290297	5.84981	0.0559027	0.815259	0.999751		1370.21	-0.0235897	0.126335	-0.186724	0.851877	0.99986		1370.21	-0.0235897	0.126335	0.0349328	0.851736	0.999848		SSBP4	single stranded DNA binding protein 4 [Source:VGNC Symbol;Acc:VGNC:50021]		protein_coding	1885	7	4741028	4756830
ENSBTAG00000021090		0.00958495	7.18702	0.0558698	0.815295	0.999751		3466.77	0.00909716	0.0421015	0.216077	0.828928	0.99986		3466.77	0.00909716	0.0421015	0.0465173	0.829238	0.999848		ABCC1	ATP binding cassette subfamily C member 1 [Source:VGNC Symbol;Acc:VGNC:25468]		protein_coding	4678	25	14330467	14480730
ENSBTAG00000015913		0.0159427	4.63215	0.0557511	0.815488	0.999751		588.482	0.014009	0.0708322	0.197778	0.843219	0.99986		588.482	0.014009	0.0708322	0.0389188	0.84361	0.999848		MFHAS1	multifunctional ROCO family signaling regulator 1 [Source:VGNC Symbol;Acc:VGNC:107358]		protein_coding	3562	27	24865164	24975150
ENSBTAG00000052583		0.0235363	1.71282	0.0557139	0.815548	0.999751		76.1809	0.00621221	0.108958	0.0570148	0.954533	0.99986		76.1809	0.00621221	0.108958	0.00321474	0.954785	0.999848					lncRNA	1215	1	153834039	153870059
ENSBTAG00000017218		0.0366998	3.10506	0.0556599	0.815636	0.999751		202.007	0.0353405	0.161014	0.219487	0.82627	0.99986		202.007	0.0353405	0.161014	0.0483912	0.825887	0.999848		ACER3	alkaline ceramidase 3 [Source:VGNC Symbol;Acc:VGNC:25538]		protein_coding	2135	15	56246885	56403904
ENSBTAG00000016451		0.0118338	6.26883	0.0556013	0.815731	0.999751		1833.38	0.0111799	0.0521246	0.214485	0.830169	0.99986		1833.38	0.0111799	0.0521246	0.0458406	0.830466	0.999848		HSPA14	heat shock protein family A (Hsp70) member 14 [Source:NCBI gene (formerly Entrezgene);Acc:534751]		protein_coding	3220	13	29491860	29517411
ENSBTAG00000018201		0.0175511	5.16209	0.0555523	0.815811	0.999751		848.957	0.0165974	0.0720321	0.230417	0.817768	0.99986		848.957	0.0165974	0.0720321	0.0532375	0.817523	0.999848		TKFC	triokinase and FMN cyclase [Source:VGNC Symbol;Acc:VGNC:56287]		protein_coding	2967	29	39842588	39854652
ENSBTAG00000008733		0.0135322	6.22785	0.0555454	0.815822	0.999751		1779.47	0.011953	0.0520454	0.229664	0.818353	0.99986		1779.47	0.011953	0.0520454	0.0526464	0.818521	0.999848		MAGED1	MAGE family member D1 [Source:VGNC Symbol;Acc:VGNC:55062]		protein_coding	2735	X	89426617	89433441
ENSBTAG00000015018		-0.0262273	2.00367	0.0555099	0.815879	0.999751		92.7438	-0.0220754	0.108997	-0.202532	0.839501	0.99986		92.7438	-0.0220754	0.108997	0.0413316	0.838899	0.999848		FSD2	fibronectin type III and SPRY domain containing 2 [Source:VGNC Symbol;Acc:VGNC:29131]		protein_coding	3252	21	23037004	23073729
ENSBTAG00000046111		0.0265266	4.01303	0.0554358	0.816	0.999751		381.501	0.0288411	0.11289	0.255479	0.798353	0.99986		381.501	0.0288411	0.11289	0.0657486	0.79763	0.999848		ZNF444	zinc finger protein 444 [Source:VGNC Symbol;Acc:VGNC:58430]		protein_coding	1593	18	63526743	63535355
ENSBTAG00000020752		0.0170976	5.15842	0.0553933	0.816069	0.999751		845.917	0.0182947	0.0656192	0.278801	0.780398	0.99986		845.917	0.0182947	0.0656192	0.0781292	0.779849	0.999848		CEP78	centrosomal protein 78 [Source:VGNC Symbol;Acc:VGNC:27214]		protein_coding	3161	8	54148387	54183987
ENSBTAG00000025898		0.0388762	6.96908	0.055368	0.816155	0.999751		2982.02	0.0427944	0.166385	0.257201	0.797024	0.99986		2982.02	0.0427944	0.166385	0.0652303	0.798412	0.999848		TBC1D8	TBC1 domain family member 8 [Source:VGNC Symbol;Acc:VGNC:35645]		protein_coding	4067	11	5978170	6119371
ENSBTAG00000030334		0.0356551	2.83435	0.0553407	0.816155	0.999751		167.424	0.040478	0.15213	0.266076	0.790181	0.99986		167.424	0.040478	0.15213	0.0711465	0.789675	0.999848		AOC2	amine oxidase copper containing 2 [Source:VGNC Symbol;Acc:VGNC:25973]		protein_coding	3580	19	42863961	42872446
ENSBTAG00000019781		0.0118365	6.60808	0.0552987	0.816223	0.999751		2319.34	0.0106154	0.0491381	0.216033	0.828962	0.99986		2319.34	0.0106154	0.0491381	0.0463707	0.829503	0.999848		CLASP1	cytoplasmic linker associated protein 1 [Source:VGNC Symbol;Acc:VGNC:27389]		protein_coding	7820	2	73071996	73306346
ENSBTAG00000003371		0.0146364	4.43874	0.055286	0.816244	0.999751		513.817	0.0227163	0.0580502	0.391322	0.695559	0.99986		513.817	0.0227163	0.0580502	0.1532	0.695495	0.999848		JKAMP	JNK1/MAPK8 associated membrane protein [Source:VGNC Symbol;Acc:VGNC:30375]		protein_coding	1837	10	71759908	71782133
ENSBTAG00000009172		0.0160109	4.03413	0.0551827	0.816413	0.999751		387.121	0.0162991	0.0656543	0.248257	0.803936	0.99986		387.121	0.0162991	0.0656543	0.0617772	0.803709	0.999848		BCAT2	branched chain amino acid transaminase 2 [Source:VGNC Symbol;Acc:VGNC:26440]		protein_coding	1858	18	55411775	55425141
ENSBTAG00000010880		-0.0313829	2.0706	0.0551637	0.816444	0.999751		97.8748	-0.0322862	0.136794	-0.236021	0.813416	0.99986		97.8748	-0.0322862	0.136794	0.0558083	0.813248	0.999848		TNNI2	troponin I2, fast skeletal type [Source:VGNC Symbol;Acc:VGNC:36192]		protein_coding	1533	29	49645728	49648440
ENSBTAG00000017670		-0.0742853	6.83226	0.0550978	0.816622	0.999751		2707.58	-0.0906338	0.331609	-0.273315	0.784611	0.99986		2707.58	-0.0906338	0.331609	0.0749362	0.784281	0.999848					protein_coding	1873	3	54901260	54983375
ENSBTAG00000010069		-0.0296962	3.51205	0.0549906	0.816726	0.999751		268.215	-0.0323281	0.125907	-0.256761	0.797363	0.99986		268.215	-0.0323281	0.125907	0.0661574	0.797016	0.999848		EGR1	early growth response 1 [Source:VGNC Symbol;Acc:VGNC:52766]		protein_coding	3655	7	49825961	49830306
ENSBTAG00000015381		-0.0258501	5.32652	0.05496	0.816778	0.999751		952.313	-0.0257492	0.112868	-0.228136	0.819541	0.99986		952.313	-0.0257492	0.112868	0.0517745	0.820004	0.999848		ARHGAP18	Rho GTPase activating protein 18 [Source:VGNC Symbol;Acc:VGNC:26078]		protein_coding	4405	9	67735746	67939537
ENSBTAG00000002750		-0.0149473	5.38505	0.0549334	0.81682	0.999751		992.077	-0.0154399	0.0618655	-0.249572	0.802918	0.99986		992.077	-0.0154399	0.0618655	0.061878	0.803552	0.999848		KRIT1	KRIT1 ankyrin repeat containing [Source:VGNC Symbol;Acc:VGNC:30714]		protein_coding	3081	4	9528416	9567814
ENSBTAG00000011625		-0.0130772	6.58169	0.0548829	0.816902	0.999751		2274.57	-0.0131444	0.0509029	-0.258225	0.796233	0.99986		2274.57	-0.0131444	0.0509029	0.067015	0.795734	0.999848		LYPLA2	lysophospholipase 2 [Source:VGNC Symbol;Acc:VGNC:31106]		protein_coding	2547	2	129115781	129121108
ENSBTAG00000005751		0.0204535	4.62315	0.0548139	0.817015	0.999751		583.42	0.0210183	0.0846594	0.248269	0.803926	0.99986		583.42	0.0210183	0.0846594	0.061892	0.80353	0.999848		CDAN1	codanin 1 [Source:VGNC Symbol;Acc:VGNC:27057]		protein_coding	3723	10	38020205	38032350
ENSBTAG00000009743		-0.0124622	5.57314	0.0547828	0.817066	0.999751		1129.66	-0.0136864	0.0484549	-0.282457	0.777593	0.99986		1129.66	-0.0136864	0.0484549	0.0799244	0.7774	0.999848		PDRG1	p53 and DNA damage regulated 1 [Source:VGNC Symbol;Acc:VGNC:32716]		protein_coding	1994	13	61464644	61471874
ENSBTAG00000014806		-0.013629	9.38518	0.0547181	0.817172	0.999751		15895.1	-0.0128954	0.0504386	-0.255665	0.798209	0.99986		15895.1	-0.0128954	0.0504386	0.0652709	0.798351	0.999848		ATP2A3	ATPase sarcoplasmic/endoplasmic reticulum Ca2+ transporting 3 [Source:VGNC Symbol;Acc:VGNC:26292]		protein_coding	4822	19	24551813	24586083
ENSBTAG00000044038		-0.0192417	2.50825	0.0547058	0.817193	0.999751		133.523	-0.017868	0.0859037	-0.208	0.835229	0.99986		133.523	-0.017868	0.0859037	0.043062	0.835609	0.999848		TEN1	TEN1 subunit of CST complex [Source:VGNC Symbol;Acc:VGNC:54498]		protein_coding	588	19	55649348	55661354
ENSBTAG00000012251		-0.0218293	5.17721	0.0546831	0.81723	0.999751		858.203	-0.0235225	0.0927243	-0.253683	0.799741	0.99986		858.203	-0.0235225	0.0927243	0.0639506	0.800357	0.999848		MTR	5-methyltetrahydrofolate-homocysteine methyltransferase [Source:VGNC Symbol;Acc:VGNC:31749]		protein_coding	4420	28	9420371	9547987
ENSBTAG00000031385		-0.0161643	6.58724	0.0546275	0.817321	0.999751		2284.97	-0.0169127	0.0722818	-0.233983	0.814998	0.99986		2284.97	-0.0169127	0.0722818	0.0549215	0.814711	0.999848		COP1	COP1 E3 ubiquitin ligase [Source:VGNC Symbol;Acc:VGNC:50041]		protein_coding	2747	16	57201765	57426155
ENSBTAG00000048010		-0.0372215	0.2446	0.0545653	0.817423	0.999751		26.4601	-0.0259724	0.183326	-0.141673	0.887338	0.99986		26.4601	-0.0259724	0.183326	0.0199793	0.887595	0.999848		NUDT14	nudix hydrolase 14 [Source:VGNC Symbol;Acc:VGNC:32328]		protein_coding	752	21	69532009	69539133
ENSBTAG00000005180		0.0246368	5.65222	0.054468	0.817584	0.999751		1197.07	0.0213889	0.115673	0.184909	0.853301	0.99986		1197.07	0.0213889	0.115673	0.0338153	0.8541	0.999848		RBMS1	RNA binding motif single stranded interacting protein 1 [Source:VGNC Symbol;Acc:VGNC:33809]		protein_coding	2294	2	35855477	36075061
ENSBTAG00000003439		-0.00813331	6.112	0.0543961	0.817701	0.999751		1643.7	-0.00714173	0.0318962	-0.223905	0.822831	0.99986		1643.7	-0.00714173	0.0318962	0.0500435	0.822988	0.999848		AKAP10	A-kinase anchoring protein 10 [Source:VGNC Symbol;Acc:VGNC:25780]		protein_coding	3615	19	33740771	33784070
ENSBTAG00000016560		0.0256683	3.19579	0.0543573	0.817765	0.999751		215.535	0.0231606	0.108857	0.212762	0.831512	0.99986		215.535	0.0231606	0.108857	0.0454981	0.831091	0.999848		DNAJC4	DnaJ heat shock protein family (Hsp40) member C4 [Source:VGNC Symbol;Acc:VGNC:53656]		protein_coding	2161	29	42534249	42539123
ENSBTAG00000006495		0.0108867	8.65869	0.0543362	0.8178	0.999751		9613.1	0.0117486	0.0453059	0.259318	0.79539	0.99986		9613.1	0.0117486	0.0453059	0.067526	0.794974	0.999848		GNB2	G protein subunit beta 2 [Source:VGNC Symbol;Acc:VGNC:29459]		protein_coding	2164	25	35909237	35915046
ENSBTAG00000003928		-0.0116619	5.72039	0.0542969	0.817864	0.999751		1251.3	-0.0115718	0.0430122	-0.269035	0.787903	0.99986		1251.3	-0.0115718	0.0430122	0.0724987	0.787733	0.999848		ATG16L1	autophagy related 16 like 1 [Source:VGNC Symbol;Acc:VGNC:26253]		protein_coding	3433	3	112967754	113012711
ENSBTAG00000047274		-0.0124581	8.30765	0.0542234	0.817985	0.999751		7536.79	-0.0133063	0.0526714	-0.252629	0.800555	0.99986		7536.79	-0.0133063	0.0526714	0.0635566	0.80096	0.999848		KIF21B	kinesin family member 21B [Source:VGNC Symbol;Acc:VGNC:59343]		protein_coding	4938	16	79548497	79581778
ENSBTAG00000016076		-0.0203754	5.25109	0.0541903	0.81804	0.999751		903.523	-0.0173024	0.0880024	-0.196613	0.84413	0.99986		903.523	-0.0173024	0.0880024	0.0387178	0.844009	0.999848		TRAK1	trafficking kinesin protein 1 [Source:VGNC Symbol;Acc:VGNC:97320]		protein_coding	5689	22	14455792	14556630
ENSBTAG00000006785		0.0158621	4.05766	0.0541079	0.818176	0.999751		394.092	0.0163603	0.0687281	0.238044	0.811847	0.99986		394.092	0.0163603	0.0687281	0.0567666	0.811681	0.999848		ARF2	ADP-ribosylation factor 2 [Source:NCBI gene (formerly Entrezgene);Acc:282601]		protein_coding	2497	19	45605688	45624227
ENSBTAG00000008114		0.0190796	8.1946	0.054093	0.8182	0.999751		6980	0.0212845	0.0918682	0.231686	0.816782	0.99986		6980	0.0212845	0.0918682	0.0532892	0.817436	0.999848		CD99	CD99 molecule [Source:VGNC Symbol;Acc:VGNC:50554]		protein_coding	3987	X	138754709	138785187
ENSBTAG00000003397		-0.0264139	5.38263	0.054007	0.818346	0.999751		990.999	-0.0246633	0.119747	-0.205961	0.836821	0.99986		990.999	-0.0246633	0.119747	0.0426446	0.836396	0.999848		CTBP2	C-terminal binding protein 2 [Source:VGNC Symbol;Acc:VGNC:55942]		protein_coding	4206	26	44545730	44713829
ENSBTAG00000006252		-0.0314532	0.634606	0.0539663	0.818409	0.999751		34.3598	-0.017399	0.148738	-0.116977	0.906878	0.99986		34.3598	-0.017399	0.148738	0.0138574	0.906292	0.999848					protein_coding	966	X	4481267	4489392
ENSBTAG00000012882		-0.0204246	4.63597	0.0539592	0.818421	0.999751		591.194	-0.0228084	0.0951432	-0.239727	0.810542	0.99986		591.194	-0.0228084	0.0951432	0.056234	0.81255	0.999848		CUL5	cullin 5 [Source:VGNC Symbol;Acc:VGNC:27834]		protein_coding	2436	15	17611240	17718341
ENSBTAG00000001714		0.0183768	3.75143	0.0539499	0.818436	0.999751		317.96	0.0104301	0.0730861	0.142709	0.88652	0.99986		317.96	0.0104301	0.0730861	0.0203803	0.88648	0.999848		MFSD9	major facilitator superfamily domain containing 9 [Source:VGNC Symbol;Acc:VGNC:31444]		protein_coding	1509	11	7432259	7442878
ENSBTAG00000030174		0.0181472	6.39598	0.0539193	0.818487	0.999751		2003.28	0.0191363	0.0855852	0.223593	0.823074	0.99986		2003.28	0.0191363	0.0855852	0.0499945	0.823073	0.999848		ACOX1	acyl-CoA oxidase 1 [Source:VGNC Symbol;Acc:VGNC:25552]		protein_coding	2558	19	55669917	55690559
ENSBTAG00000005349		0.0279533	9.48762	0.0538521	0.818614	0.999751		17167.6	0.0286317	0.135997	0.210531	0.833253	0.99986		17167.6	0.0286317	0.135997	0.0437071	0.8344	0.999848		RPL27A	ribosomal protein L27a [Source:NCBI gene (formerly Entrezgene);Acc:404190]		protein_coding	2428	15	43878304	43882620
ENSBTAG00000010547		0.0127442	4.5585	0.0538265	0.81864	0.999751		559.455	0.0109356	0.0585236	0.186858	0.851772	0.99986		559.455	0.0109356	0.0585236	0.0347739	0.85207	0.999848		CEP76	centrosomal protein 76 [Source:VGNC Symbol;Acc:VGNC:27213]		protein_coding	2527	24	43057463	43072701
ENSBTAG00000018073		0.0221253	8.06725	0.0538176	0.818656	0.999751		6379.16	0.0248994	0.0998731	0.249311	0.80312	0.99986		6379.16	0.0248994	0.0998731	0.0626068	0.802422	0.999848		TSPO	translocator protein [Source:VGNC Symbol;Acc:VGNC:49066]		protein_coding	860	5	113927819	113940490
ENSBTAG00000012745		0.0150555	5.83678	0.053773	0.818729	0.999751		1355.59	0.0139356	0.0593707	0.234722	0.814424	0.99986		1355.59	0.0139356	0.0593707	0.0553417	0.814016	0.999848					protein_coding	1672	7	14663969	14667985
ENSBTAG00000013863		-0.0412017	6.20551	0.0537927	0.818739	0.999751		1749.51	-0.0488782	0.175686	-0.278213	0.780849	0.99986		1749.51	-0.0488782	0.175686	0.0778749	0.780198	0.999848		DUSP1	dual specificity phosphatase 1 [Source:VGNC Symbol;Acc:VGNC:28248]		protein_coding	2034	20	4540518	4543611
ENSBTAG00000018280		0.111343	2.76297	0.0537698	0.818777	0.999751		157.256	0.0724301	0.502517	0.144134	0.885394	0.99986		157.256	0.0724301	0.502517	0.0209651	0.884874	0.999848		SLC28A3	solute carrier family 28 member 3 [Source:VGNC Symbol;Acc:VGNC:34793]		protein_coding	2951	8	77514711	77587255
ENSBTAG00000021785		0.0172763	5.9261	0.0536971	0.818854	0.999751		1443.11	0.0169067	0.075141	0.224999	0.82198	0.99986		1443.11	0.0169067	0.075141	0.0509375	0.82144	0.999848		TMEM219	transmembrane protein 219 [Source:VGNC Symbol;Acc:VGNC:36041]		protein_coding	1834	25	26290036	26307986
ENSBTAG00000020612		-0.015626	3.64819	0.0536647	0.818908	0.999751		295.68	-0.0186894	0.0575891	-0.32453	0.745537	0.99986		295.68	-0.0186894	0.0575891	0.105725	0.745065	0.999848		NEK3	NIMA related kinase 3 [Source:VGNC Symbol;Acc:VGNC:31994]		protein_coding	2601	12	21551352	21575176
ENSBTAG00000011395		-0.0114761	6.33398	0.0536494	0.818933	0.999751		1917.49	-0.0118856	0.0481738	-0.246724	0.805122	0.99986		1917.49	-0.0118856	0.0481738	0.0606575	0.80546	0.999848		DNM1L	dynamin 1 like [Source:VGNC Symbol;Acc:VGNC:28142]		protein_coding	2979	5	77144456	77205083
ENSBTAG00000012279		0.0156833	5.80815	0.0535337	0.819125	0.999751		1332.51	0.014529	0.0711052	0.204332	0.838094	0.99986		1332.51	0.014529	0.0711052	0.0412897	0.83898	0.999848					protein_coding	4349	15	1567371	1595200
ENSBTAG00000004136		-0.0321995	6.27134	0.0535215	0.819177	0.999751		1832.31	-0.0416594	0.140775	-0.295929	0.767285	0.99986		1832.31	-0.0416594	0.140775	0.0880442	0.766678	0.999848		NFE2L3	nuclear factor, erythroid 2 like 3 [Source:VGNC Symbol;Acc:VGNC:32037]		protein_coding	2709	4	69748359	69782790
ENSBTAG00000015563		0.0358387	4.63261	0.0534494	0.819287	0.999751		586.166	0.0242064	0.157598	0.153596	0.877928	0.99986		586.166	0.0242064	0.157598	0.0237628	0.87749	0.999848		PDE12	phosphodiesterase 12 [Source:VGNC Symbol;Acc:VGNC:32670]		protein_coding	2185	22	43636012	43639721
ENSBTAG00000011529		-0.0119614	5.5725	0.0534324	0.819293	0.999751		1131.12	-0.0116718	0.054228	-0.215236	0.829583	0.99986		1131.12	-0.0116718	0.054228	0.0461307	0.829938	0.999848		ATR	ATR serine/threonine kinase [Source:VGNC Symbol;Acc:VGNC:26334]		protein_coding	7992	1	126471505	126591861
ENSBTAG00000015513		0.0317295	3.71566	0.0532424	0.819609	0.999751		310.208	0.0365821	0.141034	0.259385	0.795338	0.99986		310.208	0.0365821	0.141034	0.0671039	0.795601	0.999848		DOCK5	dedicator of cytokinesis 5 [Source:VGNC Symbol;Acc:VGNC:28159]		protein_coding	7094	8	72443786	72724312
ENSBTAG00000003943		-0.0294541	2.82365	0.0532323	0.819625	0.999751		167.545	-0.02937	0.133663	-0.219731	0.826081	0.99986		167.545	-0.02937	0.133663	0.0471395	0.828118	0.999848		TTC39B	tetratricopeptide repeat domain 39B [Source:VGNC Symbol;Acc:VGNC:36476]		protein_coding	2370	8	28971824	29120097
ENSBTAG00000016577		-0.0139417	6.33692	0.0531886	0.819698	0.999751		1918.52	-0.0145885	0.0534816	-0.272775	0.785026	0.99986		1918.52	-0.0145885	0.0534816	0.0746957	0.784619	0.999848		AXIN1	axin 1 [Source:VGNC Symbol;Acc:VGNC:26364]		protein_coding	6620	25	313101	347292
ENSBTAG00000005557		-0.0566516	5.99201	0.0532098	0.819706	0.999751		1501.27	-0.058507	0.229548	-0.254879	0.798817	0.99986		1501.27	-0.058507	0.229548	0.0645131	0.7995	0.999848		AFDN	afadin, adherens junction formation factor [Source:VGNC Symbol;Acc:VGNC:25709]		protein_coding	7795	9	102278808	102392284
ENSBTAG00000014458		0.0191929	6.21968	0.053174	0.819722	0.999751		1767.97	0.0210155	0.0791571	0.265491	0.790632	0.99986		1767.97	0.0210155	0.0791571	0.0707542	0.790242	0.999848		MROH1	maestro heat like repeat family member 1 [Source:VGNC Symbol;Acc:VGNC:31609]		protein_coding	5076	14	652785	702430
ENSBTAG00000033248		-0.0310633	3.65818	0.05311	0.819829	0.999751		296.621	-0.0322449	0.130505	-0.247077	0.804848	0.99986		296.621	-0.0322449	0.130505	0.0610935	0.804776	0.999848		CDH3	cadherin 3 [Source:VGNC Symbol;Acc:VGNC:27103]		protein_coding	4750	18	35970301	36017135
ENSBTAG00000003180		-0.0188491	3.22246	0.0530946	0.819855	0.999751		219.583	-0.00964326	0.0769002	-0.1254	0.900207	0.99986		219.583	-0.00964326	0.0769002	0.0157642	0.900084	0.999848		TMEM201	transmembrane protein 201 [Source:VGNC Symbol;Acc:VGNC:36023]		protein_coding	2130	16	43890229	43911977
ENSBTAG00000015119		-0.0114643	6.2983	0.0530026	0.820008	0.999751		1870.39	-0.0113669	0.0493589	-0.230291	0.817865	0.99986		1870.39	-0.0113669	0.0493589	0.0531307	0.817702	0.999848		SIK3	SIK family kinase 3 [Source:VGNC Symbol;Acc:VGNC:34620]		protein_coding	4279	15	27514715	27778263
ENSBTAG00000007462		0.0160186	3.63458	0.0529098	0.820163	0.999751		293.237	0.0162716	0.0654124	0.248754	0.803551	0.99986		293.237	0.0162716	0.0654124	0.0616994	0.80383	0.999848		ASTE1	asteroid homolog 1 [Source:VGNC Symbol;Acc:VGNC:26225]		protein_coding	2224	1	138839426	138853788
ENSBTAG00000007393		-0.0304272	3.18704	0.0529074	0.820167	0.999751		214.962	-0.0310707	0.134204	-0.231519	0.816912	0.99986		214.962	-0.0310707	0.134204	0.0531971	0.817591	0.999848		RND2	Rho family GTPase 2 [Source:VGNC Symbol;Acc:VGNC:34005]		protein_coding	1921	19	43051798	43056172
ENSBTAG00000000694		-0.0123547	6.64339	0.0528933	0.82019	0.999751		2375.2	-0.0135857	0.0513023	-0.264817	0.791151	0.99986		2375.2	-0.0135857	0.0513023	0.070209	0.791033	0.999848		TAF10	TATA-box binding protein associated factor 10 [Source:VGNC Symbol;Acc:VGNC:35567]		protein_coding	803	15	46453641	46455094
ENSBTAG00000053996		-0.0325127	2.827	0.0528567	0.820251	0.999751		166.881	-0.0373111	0.139902	-0.266694	0.789705	0.99986		166.881	-0.0373111	0.139902	0.0702285	0.791004	0.999848		ZNF853	zinc finger protein 853 [Source:VGNC Symbol;Acc:VGNC:107046]		protein_coding	3849	25	38439706	38446975
ENSBTAG00000014249		-0.0212533	7.10871	0.0528366	0.820285	0.999751		3287.17	-0.0210916	0.1003	-0.210285	0.833445	0.99986		3287.17	-0.0210916	0.1003	0.0434047	0.834965	0.999848		IVNS1ABP	influenza virus NS1A binding protein [Source:NCBI gene (formerly Entrezgene);Acc:514940]		protein_coding	3624	16	66278361	66299316
ENSBTAG00000018569		0.0186928	6.09179	0.052834	0.820289	0.999751		1621.43	0.0151883	0.0854654	0.177713	0.858949	0.99986		1621.43	0.0151883	0.0854654	0.0313493	0.859463	0.999848		CUL4B	cullin 4B [Source:VGNC Symbol;Acc:VGNC:27833]		protein_coding	5086	X	5084763	5130143
ENSBTAG00000024657		0.0119692	6.27215	0.0526491	0.820598	0.999751		1834.85	0.0122953	0.0438651	0.280298	0.779249	0.99986		1834.85	0.0122953	0.0438651	0.0786957	0.779073	0.999848					protein_coding	1784	15	81890485	81926989
ENSBTAG00000018176		-0.013445	6.78641	0.0526111	0.820662	0.999751		2622.09	-0.0123582	0.0540868	-0.228489	0.819266	0.99986		2622.09	-0.0123582	0.0540868	0.0524114	0.818919	0.999848		CYBC1	cytochrome b-245 chaperone 1 [Source:VGNC Symbol;Acc:VGNC:52655]		protein_coding	1882	19	50123077	50129117
ENSBTAG00000004746		-0.0157916	7.14641	0.0526034	0.820675	0.999751		3364.85	-0.0168034	0.0652117	-0.257674	0.796658	0.99986		3364.85	-0.0168034	0.0652117	0.0665396	0.796443	0.999848		HELZ	helicase with zinc finger [Source:VGNC Symbol;Acc:VGNC:57142]		protein_coding	6680	19	63147954	63292314
ENSBTAG00000002323		-0.015963	5.05348	0.0526025	0.820676	0.999751		788.721	-0.015209	0.072839	-0.208803	0.834602	0.99986		788.721	-0.015209	0.072839	0.0435223	0.834745	0.999848		USP28	ubiquitin specific peptidase 28 [Source:VGNC Symbol;Acc:VGNC:36720]		protein_coding	3687	15	24336893	24399979
ENSBTAG00000010249		-0.0150974	5.11111	0.0525779	0.820717	0.999751		818.698	-0.0150891	0.0615079	-0.24532	0.806209	0.99986		818.698	-0.0150891	0.0615079	0.0603996	0.805865	0.999848		TMEM222	transmembrane protein 222 [Source:VGNC Symbol;Acc:VGNC:36043]		protein_coding	1697	2	125946146	125956940
ENSBTAG00000000819		0.0289312	3.03877	0.0525536	0.820758	0.999751		194.357	0.0274889	0.125028	0.219861	0.825979	0.99986		194.357	0.0274889	0.125028	0.0473789	0.827689	0.999848		RFX3	regulatory factor X3 [Source:VGNC Symbol;Acc:VGNC:33895]		protein_coding	2746	8	41012203	41258537
ENSBTAG00000003614		-0.0125249	4.91083	0.0525457	0.820771	0.999751		712.915	-0.0141831	0.0468014	-0.303048	0.761854	0.99986		712.915	-0.0141831	0.0468014	0.0920392	0.761601	0.999848		AP4B1	adaptor related protein complex 4 subunit beta 1 [Source:VGNC Symbol;Acc:VGNC:25991]		protein_coding	2768	3	29479664	29489949
ENSBTAG00000048296		-0.0208553	2.62497	0.052523	0.820809	0.999751		145.222	-0.0072306	0.0867233	-0.0833756	0.933553	0.99986		145.222	-0.0072306	0.0867233	0.00690882	0.933757	0.999848		CLTRN	collectrin, amino acid transport regulator [Source:NCBI gene (formerly Entrezgene);Acc:513188]		protein_coding	1390	X	127841454	127878242
ENSBTAG00000012927		-0.0135323	9.06212	0.0525063	0.820837	0.999751		12728.6	-0.0123519	0.0662279	-0.186505	0.852048	0.99986		12728.6	-0.0123519	0.0662279	0.0349637	0.851672	0.999848		ALDOA	aldolase, fructose-bisphosphate A [Source:VGNC Symbol;Acc:VGNC:25821]		protein_coding	1700	25	26212553	26218476
ENSBTAG00000003759		-0.0142416	7.15039	0.0525029	0.820843	0.999751		3372.95	-0.0134288	0.0544046	-0.246832	0.805038	0.99986		3372.95	-0.0134288	0.0544046	0.0612049	0.804602	0.999848		PCNX3	pecanex 3 [Source:VGNC Symbol;Acc:VGNC:32640]		protein_coding	7129	29	43796881	43816203
ENSBTAG00000031548		0.0475882	2.8342	0.0524966	0.820861	0.999751		166.094	0.0356096	0.208962	0.170412	0.864686	0.99986		166.094	0.0356096	0.208962	0.0293078	0.86407	0.999848					protein_coding	4890	4	98884574	98969970
ENSBTAG00000012406		-0.126299	8.11364	0.0525308	0.820865	0.999751		6553.36	-0.158686	0.571502	-0.277664	0.78127	0.99986		6553.36	-0.158686	0.571502	0.076284	0.782398	0.999848		ZBP1	Z-DNA binding protein 1 [Source:VGNC Symbol;Acc:VGNC:37056]		protein_coding	2814	13	58563618	58574289
ENSBTAG00000000139		-0.0172502	5.06631	0.0524879	0.820868	0.999751		794.762	-0.0162654	0.0756662	-0.214963	0.829796	0.99986		794.762	-0.0162654	0.0756662	0.0464229	0.829409	0.999848		KMT5A	lysine methyltransferase 5A [Source:VGNC Symbol;Acc:VGNC:53910]		protein_coding	1059	17	52211310	52228130
ENSBTAG00000049802		-0.0219029	2.78675	0.0524842	0.820874	0.999751		162.106	-0.0247012	0.0884529	-0.279259	0.780046	0.99986		162.106	-0.0247012	0.0884529	0.0779886	0.780042	0.999848					pseudogene	2322	X	19428015	19483917
ENSBTAG00000010723		-0.0141613	5.20475	0.0523924	0.821028	0.999751		874.391	-0.0127669	0.0584598	-0.218387	0.827127	0.99986		874.391	-0.0127669	0.0584598	0.047977	0.826622	0.999848		PFDN6	prefoldin subunit 6 [Source:VGNC Symbol;Acc:VGNC:32768]		protein_coding	977	23	7463125	7464805
ENSBTAG00000002046		0.0509068	1.25728	0.0523013	0.821181	0.999751		54.9048	0.0454716	0.230762	0.19705	0.843788	0.99986		54.9048	0.0454716	0.230762	0.03869	0.844064	0.999848		COX8B	cytochrome c oxidase subunit VIII-H (heart/muscle) [Source:NCBI gene (formerly Entrezgene);Acc:615757]		protein_coding	1405	11	82921987	82924620
ENSBTAG00000018453		-0.0479904	1.66084	0.0522693	0.821235	0.999751		73.457	-0.0495976	0.212882	-0.232982	0.815776	0.99986		73.457	-0.0495976	0.212882	0.0536943	0.816755	0.999848		ANKRD37	ankyrin repeat domain 37 [Source:VGNC Symbol;Acc:VGNC:25928]		protein_coding	820	27	15651437	15654048
ENSBTAG00000015567		0.0171235	4.94913	0.0522259	0.821308	0.999751		731.491	0.0170618	0.0730489	0.233567	0.815322	0.99986		731.491	0.0170618	0.0730489	0.0547975	0.814916	0.999848		TIMM44	translocase of inner mitochondrial membrane 44 [Source:VGNC Symbol;Acc:VGNC:49577]		protein_coding	2483	7	16680584	16695716
ENSBTAG00000005215		0.0253781	7.71827	0.0522034	0.821361	0.999751		5009.59	0.0238844	0.116491	0.205032	0.837547	0.99986		5009.59	0.0238844	0.116491	0.0422492	0.837146	0.999848		IL10RA	interleukin 10 receptor subunit alpha [Source:VGNC Symbol;Acc:VGNC:30107]		protein_coding	2979	15	28659560	28672319
ENSBTAG00000010627		0.00848312	8.15914	0.052179	0.821386	0.999751		6799.58	0.00788027	0.0331096	0.238006	0.811877	0.99986		6799.58	0.00788027	0.0331096	0.0567209	0.811756	0.999848		SF3B3	splicing factor 3b subunit 3 [Source:VGNC Symbol;Acc:VGNC:34511]		protein_coding	5262	18	1578539	1618405
ENSBTAG00000015801		0.0340585	3.9209	0.0521771	0.821391	0.999751		357.28	0.0319567	0.152837	0.209091	0.834377	0.99986		357.28	0.0319567	0.152837	0.0440819	0.833701	0.999848		EFNB1	ephrin B1 [Source:VGNC Symbol;Acc:VGNC:28359]		protein_coding	2853	X	81627753	81648094
ENSBTAG00000052525		-0.0231202	4.61811	0.0521717	0.821399	0.999751		580.157	-0.0245828	0.0975466	-0.252011	0.801033	0.99986		580.157	-0.0245828	0.0975466	0.0639044	0.800428	0.999848		CHCHD5	coiled-coil-helix-coiled-coil-helix domain containing 5 [Source:VGNC Symbol;Acc:VGNC:57347]		protein_coding	962	11	46282973	46288981
ENSBTAG00000045673		0.0424596	0.359043	0.0520125	0.821667	0.999751		28.3487	0.0344903	0.195717	0.176225	0.860117	0.99986		28.3487	0.0344903	0.195717	0.0308493	0.860577	0.999848					protein_coding	411	4	30029423	30029833
ENSBTAG00000005436		-0.0188334	4.5429	0.0519996	0.821688	0.999751		551.99	-0.0195761	0.0828224	-0.236362	0.813151	0.99986		551.99	-0.0195761	0.0828224	0.0560164	0.812907	0.999848		SHQ1	SHQ1, H/ACA ribonucleoprotein assembly factor [Source:VGNC Symbol;Acc:VGNC:34607]		protein_coding	2216	22	28835679	28939485
ENSBTAG00000011322		-0.0186717	7.46095	0.0519462	0.821778	0.999751		4195.84	-0.0179969	0.0903991	-0.199083	0.842198	0.99986		4195.84	-0.0179969	0.0903991	0.0392905	0.842874	0.999848		HIPK1	homeodomain interacting protein kinase 1 [Source:VGNC Symbol;Acc:VGNC:29859]		protein_coding	4181	3	29399811	29449947
ENSBTAG00000007966		-0.0287972	4.33135	0.0519299	0.821806	0.999751		476.403	-0.0244659	0.125995	-0.194181	0.846034	0.99986		476.403	-0.0244659	0.125995	0.0377402	0.845966	0.999848		TTLL3	tubulin tyrosine ligase like 3 [Source:HGNC Symbol;Acc:HGNC:24483]	TTLL3	protein_coding	3437	22	16888782	16910868
ENSBTAG00000006911		0.0138346	5.94289	0.0519276	0.821809	0.999751		1460.42	0.0129584	0.0562535	0.230357	0.817815	0.99986		1460.42	0.0129584	0.0562535	0.0528434	0.818187	0.999848		NUP107	nucleoporin 107 [Source:VGNC Symbol;Acc:VGNC:32350]		protein_coding	3123	5	45077381	45125506
ENSBTAG00000000140		0.0290001	5.47077	0.051919	0.82184	0.999751		1052.25	0.0371808	0.128762	0.288757	0.772768	0.99986		1052.25	0.0371808	0.128762	0.0834388	0.77269	0.999848		EPHX1	epoxide hydrolase 1 [Source:VGNC Symbol;Acc:VGNC:28541]		protein_coding	5289	16	28833307	28874202
ENSBTAG00000007513		0.0141213	5.9613	0.0518917	0.82187	0.999751		1479.7	0.012401	0.064401	0.19256	0.847304	0.99986		1479.7	0.012401	0.064401	0.0372307	0.846996	0.999848		PGAM5	PGAM family member 5, mitochondrial serine/threonine protein phosphatase [Source:VGNC Symbol;Acc:VGNC:32780]		protein_coding	1823	17	44502890	44510533
ENSBTAG00000017981		-0.103621	2.68923	0.051912	0.821878	0.999751		148.521	-0.17588	0.475899	-0.369575	0.711699	0.99986		148.521	-0.17588	0.475899	0.135628	0.712667	0.999848		ADRB3	adrenoceptor beta 3 [Source:VGNC Symbol;Acc:VGNC:25698]		protein_coding	2056	27	33208456	33211176
ENSBTAG00000021192		-0.0137506	8.67488	0.0518362	0.821964	0.999751		9721.27	-0.0149166	0.061481	-0.242622	0.808299	0.99986		9721.27	-0.0149166	0.061481	0.058775	0.808443	0.999848		NOP53	NOP53 ribosome biosis factor [Source:VGNC Symbol;Acc:VGNC:32168]		protein_coding	2432	18	54647475	54657052
ENSBTAG00000015024		-0.0259889	3.15565	0.0518322	0.82197	0.999751		209.849	-0.0231239	0.11568	-0.199895	0.841563	0.99986		209.849	-0.0231239	0.11568	0.0398231	0.841827	0.999848		GXYLT1	glucoside xylosyltransferase 1 [Source:VGNC Symbol;Acc:VGNC:29726]		protein_coding	1426	5	38545505	38591629
ENSBTAG00000004925		-0.0250771	2.40696	0.0518141	0.822001	0.999751		124.51	-0.0249632	0.108132	-0.230858	0.817425	0.99986		124.51	-0.0249632	0.108132	0.0529256	0.818049	0.999848					protein_coding	1248	18	60018479	60019726
ENSBTAG00000036016		-0.052684	6.16012	0.051686	0.82226	0.999751		1692.48	-0.0678538	0.224766	-0.301887	0.762738	0.99986		1692.48	-0.0678538	0.224766	0.0915931	0.762161	0.999848		FAM111B	FAM111 trypsin like peptidase B [Source:VGNC Symbol;Acc:VGNC:28718]		protein_coding	4166	15	82243028	82258716
ENSBTAG00000021337		0.0146331	8.4076	0.051645	0.822286	0.999751		8072.46	0.0160548	0.0619496	0.259159	0.795512	0.99986		8072.46	0.0160548	0.0619496	0.067387	0.79518	0.999848		SBF1	SET binding factor 1 [Source:VGNC Symbol;Acc:VGNC:34305]		protein_coding	6854	5	119752572	119784086
ENSBTAG00000010037		0.0291692	1.83443	0.0515824	0.822392	0.999751		82.6562	0.0238987	0.128259	0.186331	0.852186	0.99986		82.6562	0.0238987	0.128259	0.0349017	0.851802	0.999848		TMEM241	transmembrane protein 241 [Source:VGNC Symbol;Acc:VGNC:36052]		protein_coding	788	24	33168820	33227343
ENSBTAG00000020953		-0.0315819	1.25657	0.0515673	0.822418	0.999751		54.1338	-0.022006	0.130813	-0.168225	0.866406	0.99986		54.1338	-0.022006	0.130813	0.0286232	0.865652	0.999848					protein_coding	1386	16	8917769	8920224
ENSBTAG00000021573		-0.0122831	7.11301	0.0515031	0.822526	0.999751		3290.97	-0.0121337	0.0545951	-0.222248	0.82412	0.99986		3290.97	-0.0121337	0.0545951	0.0494919	0.82395	0.999848		DCAF12	DDB1 and CUL4 associated factor 12 [Source:VGNC Symbol;Acc:VGNC:27901]		protein_coding	3963	8	75491761	75530847
ENSBTAG00000000092		0.0132088	5.29573	0.0514599	0.822599	0.999751		931.738	0.0130437	0.0557692	0.233887	0.815073	0.99986		931.738	0.0130437	0.0557692	0.0549145	0.814722	0.999848		HIF1AN	hypoxia inducible factor 1 subunit alpha inhibitor [Source:VGNC Symbol;Acc:VGNC:29849]		protein_coding	1386	26	21422679	21431814
ENSBTAG00000016675		0.0100136	6.00499	0.0514151	0.822675	0.999751		1526.14	0.0111673	0.0444728	0.251103	0.801734	0.99986		1526.14	0.0111673	0.0444728	0.0630497	0.801739	0.999848		ANAPC7	anaphase promoting complex subunit 7 [Source:VGNC Symbol;Acc:VGNC:53888]		protein_coding	2448	17	54291474	54312144
ENSBTAG00000020218		0.0136971	5.75353	0.0513885	0.82272	0.999751		1281.73	0.0131487	0.0650694	0.202073	0.83986	0.99986		1281.73	0.0131487	0.0650694	0.0407436	0.840034	0.999848		ANXA7	annexin A7 [Source:VGNC Symbol;Acc:VGNC:25969]		protein_coding	1978	28	29386959	29409020
ENSBTAG00000003264		-0.0134548	7.20293	0.0513081	0.822857	0.999751		3499.1	-0.0140928	0.0538814	-0.261551	0.793667	0.99986		3499.1	-0.0140928	0.0538814	0.0687077	0.793228	0.999848		NR1H2	nuclear receptor subfamily 1 group H member 2 [Source:VGNC Symbol;Acc:VGNC:32230]		protein_coding	2422	18	56540703	56547718
ENSBTAG00000001814		0.0602531	4.78903	0.0513192	0.82288	0.999751		653.331	0.0580837	0.259074	0.224197	0.822604	0.99986		653.331	0.0580837	0.259074	0.0498107	0.823393	0.999848		PLXND1	plexin D1 [Source:VGNC Symbol;Acc:VGNC:33065]		protein_coding	5839	22	56134781	56182636
ENSBTAG00000036298		-0.0286057	1.47061	0.051265	0.82293	0.999751		63.1492	-0.0248144	0.127381	-0.194804	0.845546	0.99986		63.1492	-0.0248144	0.127381	0.0384196	0.844603	0.999848					protein_coding	2418	24	506283	538803
ENSBTAG00000048674		0.017735	5.28747	0.0511436	0.823136	0.999751		928.105	0.0194372	0.0818336	0.237521	0.812253	0.99986		928.105	0.0194372	0.0818336	0.0560667	0.812824	0.999848					protein_coding	4140	12	79029563	79076215
ENSBTAG00000021174		-0.00891321	7.29428	0.0511207	0.823175	0.999751		3732.86	-0.00848843	0.036151	-0.234805	0.81436	0.99986		3732.86	-0.00848843	0.036151	0.0550541	0.814491	0.999848		NRDC	nardilysin convertase [Source:VGNC Symbol;Acc:VGNC:32258]		protein_coding	4379	3	94437449	94540296
ENSBTAG00000049554		-0.0240906	4.29376	0.0511106	0.823192	0.999751		466.075	-0.0254295	0.113134	-0.224773	0.822156	0.99986		466.075	-0.0254295	0.113134	0.0499591	0.823134	0.999848		C6orf52	chromosome 6 open reading frame 52 [Source:HGNC Symbol;Acc:HGNC:20881]	C6orf52	protein_coding	429	23	45440984	45443221
ENSBTAG00000017299		0.0116721	6.54085	0.0510707	0.82326	0.999751		2212.35	0.0121237	0.0501293	0.241849	0.808897	0.99986		2212.35	0.0121237	0.0501293	0.0587282	0.808517	0.999848		KLC1	kinesin light chain 1 [Source:HGNC Symbol;Acc:HGNC:6387]	KLC1	protein_coding	2377	21	68243678	68304998
ENSBTAG00000038322		0.0352891	2.00593	0.0510419	0.823309	0.999751		93.9918	0.0339104	0.157243	0.215656	0.829256	0.99986		93.9918	0.0339104	0.157243	0.0460922	0.830008	0.999848					protein_coding	3264	18	54924401	54929698
ENSBTAG00000007531		0.0234784	6.90699	0.0510402	0.823326	0.999751		2850.81	0.0249024	0.105529	0.235978	0.81345	0.99986		2850.81	0.0249024	0.105529	0.056029	0.812886	0.999848		NCF4	neutrophil cytosolic factor 4 [Source:VGNC Symbol;Acc:VGNC:31913]		protein_coding	1345	5	75265852	75284401
ENSBTAG00000032163		0.0148864	5.44299	0.0509739	0.823424	0.999751		1032.15	0.0141694	0.0632591	0.223991	0.822765	0.99986		1032.15	0.0141694	0.0632591	0.0501499	0.822803	0.999848		LTV1	LTV1 ribosome biosis factor [Source:NCBI gene (formerly Entrezgene);Acc:507702]		protein_coding	1845	9	81299627	81316078
ENSBTAG00000032806		-0.0244085	2.60746	0.0509694	0.823432	0.999751		142.954	-0.0246972	0.0971325	-0.254263	0.799292	0.99986		142.954	-0.0246972	0.0971325	0.0643133	0.799804	0.999848					protein_coding	879	NKLS02001492.1	37865	38743
ENSBTAG00000009137		-0.0332916	5.35365	0.0509829	0.823434	0.999751		969.577	-0.0245106	0.148265	-0.165317	0.868695	0.99986		969.577	-0.0245106	0.148265	0.0274621	0.86838	0.999848		NKG7	natural killer cell granule protein 7 [Source:VGNC Symbol;Acc:VGNC:32094]		protein_coding	1412	18	57439866	57442638
ENSBTAG00000017804		-0.0143331	3.56723	0.0509581	0.823451	0.999751		279.494	-0.0145808	0.056094	-0.259935	0.794914	0.99986		279.494	-0.0145808	0.056094	0.0677301	0.794671	0.999848		BNIP3	BCL2 interacting protein 3 [Source:VGNC Symbol;Acc:VGNC:26533]		protein_coding	570	26	51221616	51226873
ENSBTAG00000007409		0.0160297	6.05194	0.0508245	0.823679	0.999751		1574.96	0.0152986	0.0674554	0.226796	0.820582	0.99986		1574.96	0.0152986	0.0674554	0.0512207	0.820953	0.999848		MILR1	mast cell immunoglobulin like receptor 1 [Source:VGNC Symbol;Acc:VGNC:31476]		protein_coding	1266	19	48618991	48639790
ENSBTAG00000050853		0.0296246	5.77272	0.0507794	0.82378	0.999751		1300.96	0.041834	0.137445	0.304369	0.760846	0.99986		1300.96	0.041834	0.137445	0.0929631	0.760443	0.999848					lncRNA	389	21	2083655	2091368
ENSBTAG00000053109		-0.056669	0.5623	0.0507435	0.823817	0.999751		33.673	-0.0527435	0.266749	-0.197727	0.843259	0.99986		33.673	-0.0527435	0.266749	0.038072	0.845299	0.999848					protein_coding	381	4	105701549	105703934
ENSBTAG00000022539		-0.0219409	4.98143	0.0506593	0.823961	0.999751		750.692	-0.0281585	0.105944	-0.265787	0.790403	0.99986		750.692	-0.0281585	0.105944	0.0702971	0.790905	0.999848		POLR2K	RNA polymerase II, I and III subunit K [Source:VGNC Symbol;Acc:VGNC:57357]		protein_coding	1798	14	64216926	64220642
ENSBTAG00000047706		0.0180456	4.00043	0.0506487	0.823979	0.999751		378.047	0.0185471	0.0784395	0.236452	0.813082	0.99986		378.047	0.0185471	0.0784395	0.0560097	0.812918	0.999848		ING2	inhibitor of growth family member 2 [Source:VGNC Symbol;Acc:VGNC:30195]		protein_coding	2295	27	14301797	14308918
ENSBTAG00000006022		0.0253796	2.99583	0.0506376	0.823998	0.999751		187.299	0.0227157	0.111259	0.20417	0.83822	0.99986		187.299	0.0227157	0.111259	0.041983	0.837652	0.999848		ATP6V0E2	ATPase H+ transporting V0 subunit e2 [Source:VGNC Symbol;Acc:VGNC:26315]		protein_coding	1990	4	112715024	112720180
ENSBTAG00000007097		0.01497	4.70792	0.0505699	0.824113	0.999751		619.082	0.0104633	0.061859	0.169147	0.865681	0.99986		619.082	0.0104633	0.061859	0.0285969	0.865713	0.999848		THTPA	thiamine triphosphatase [Source:VGNC Symbol;Acc:VGNC:35852]		protein_coding	1949	10	21388435	21431236
ENSBTAG00000049851		0.0181509	3.35902	0.0504983	0.824236	0.999751		241.605	0.0237163	0.0798067	0.297172	0.766335	0.99986		241.605	0.0237163	0.0798067	0.0887517	0.76577	0.999848		PMAIP1	phorbol-12-myristate-13-acetate-induced protein 1 [Source:VGNC Symbol;Acc:VGNC:106870]		protein_coding	477	24	58744467	58747475
ENSBTAG00000006016		-0.0174974	6.11391	0.0504715	0.824281	0.999751		1643.28	-0.0164441	0.0747435	-0.220008	0.825865	0.99986		1643.28	-0.0164441	0.0747435	0.0485491	0.825607	0.999848		GTPBP2	GTP binding protein 2 [Source:VGNC Symbol;Acc:VGNC:29709]		protein_coding	2919	23	17144373	17153545
ENSBTAG00000050614		0.0458916	0.721097	0.0504446	0.824327	0.999751		37.3263	0.0406552	0.216918	0.187422	0.851329	0.99986		37.3263	0.0406552	0.216918	0.0348984	0.851809	0.999848		H2AC4	H2A clustered histone 4 [Source:VGNC Symbol;Acc:VGNC:83550]		protein_coding	393	23	31891342	31891734
ENSBTAG00000046192		-0.0225522	2.74059	0.0504266	0.824358	0.999751		157.072	-0.0200377	0.0954789	-0.209865	0.833773	0.99986		157.072	-0.0200377	0.0954789	0.0438666	0.834102	0.999848		AK6	adenylate kinase 6 [Source:VGNC Symbol;Acc:VGNC:25775]		protein_coding	917	20	10375646	10389675
ENSBTAG00000007591		0.0150916	5.94864	0.050414	0.82438	0.999751		1467.71	0.0130521	0.0695337	0.187709	0.851105	0.99986		1467.71	0.0130521	0.0695337	0.0350881	0.851411	0.999848		CHUK	component of inhibitor of nuclear factor kappa B kinase complex [Source:VGNC Symbol;Acc:VGNC:27354]		protein_coding	3421	26	21096934	21139264
ENSBTAG00000011483		-0.0449341	4.28399	0.0504308	0.824383	0.999751		459.452	-0.0528394	0.200546	-0.263477	0.792183	0.99986		459.452	-0.0528394	0.200546	0.0696975	0.791778	0.999848		SCARF1	scavenger receptor class F member 1 [Source:VGNC Symbol;Acc:VGNC:34326]		protein_coding	2799	19	22738997	22749219
ENSBTAG00000019321		0.031256	4.83744	0.0503741	0.824464	0.999751		680.756	0.0372407	0.148912	0.250086	0.802521	0.99986		680.756	0.0372407	0.148912	0.0623288	0.802852	0.999848		CCDC57	coiled-coil domain containing 57 [Source:VGNC Symbol;Acc:VGNC:26901]		protein_coding	4367	19	50662216	50773701
ENSBTAG00000024815		0.0186034	5.08293	0.050336	0.824513	0.999751		804.543	0.0188632	0.0853061	0.221123	0.824996	0.99986		804.543	0.0188632	0.0853061	0.0485811	0.825551	0.999848		ANKRD28	ankyrin repeat domain 28 [Source:VGNC Symbol;Acc:VGNC:25920]		protein_coding	3162	1	152701411	152833098
ENSBTAG00000007596		0.0369991	1.56843	0.0503165	0.824547	0.999751		68.5193	0.037887	0.168256	0.225174	0.821844	0.99986		68.5193	0.037887	0.168256	0.0508979	0.821508	0.999848		GEM	GTP binding protein overexpressed in skeletal muscle [Source:VGNC Symbol;Acc:VGNC:29315]		protein_coding	2975	14	70066731	70080523
ENSBTAG00000023628		-0.0152944	4.93977	0.0501382	0.824852	0.999751		727.796	-0.0164224	0.0684712	-0.239844	0.810452	0.99986		727.796	-0.0164224	0.0684712	0.0577152	0.810144	0.999848		C23H6orf47	chromosome 23 C6orf47 homolog [Source:VGNC Symbol;Acc:VGNC:52679]		protein_coding	1642	23	27639809	27641450
ENSBTAG00000020477		-0.0135426	6.67966	0.0500964	0.824924	0.999751		2436.21	-0.0138008	0.0611211	-0.225794	0.821362	0.99986		2436.21	-0.0138008	0.0611211	0.051159	0.821059	0.999848		AHSA1	activator of HSP90 ATPase activity 1 [Source:VGNC Symbol;Acc:VGNC:25755]		protein_coding	1694	10	88648515	88656337
ENSBTAG00000005068		0.0165686	4.79633	0.0500655	0.824977	0.999751		659.507	0.0163703	0.0732027	0.22363	0.823045	0.99986		659.507	0.0163703	0.0732027	0.0495514	0.823846	0.999848		COMMD2	COMM domain containing 2 [Source:VGNC Symbol;Acc:VGNC:27583]		protein_coding	1822	1	118403615	118414343
ENSBTAG00000005816		0.0356412	8.21327	0.0500678	0.825008	0.999751		7048.13	0.0244146	0.159822	0.152761	0.878587	0.99986		7048.13	0.0244146	0.159822	0.023469	0.878244	0.999848		IRF9	interferon regulatory factor 9 [Source:VGNC Symbol;Acc:VGNC:30280]		protein_coding	2545	10	20986934	20992851
ENSBTAG00000003043		0.0160171	5.89209	0.0499431	0.825188	0.999751		1413.28	0.0131095	0.0816817	0.160495	0.872491	0.99986		1413.28	0.0131095	0.0816817	0.0254007	0.873373	0.999848		GNG2	G protein subunit gamma 2 [Source:VGNC Symbol;Acc:VGNC:29465]		protein_coding	805	10	44659979	44794168
ENSBTAG00000053793		0.059427	-0.00194925	0.0499258	0.825217	0.999751		22.7664	0.0740631	0.286277	0.258712	0.795858	0.99986		22.7664	0.0740631	0.286277	0.0630133	0.801795	0.999848					lncRNA	766	29	49746689	49755832
ENSBTAG00000039946		-0.0473466	0.220264	0.049846	0.825355	0.999751		25.4388	-0.0478521	0.229724	-0.208302	0.834993	0.99986		25.4388	-0.0478521	0.229724	0.0436267	0.83455	0.999848					protein_coding	393	18	65375097	65405941
ENSBTAG00000006751		-0.0204592	5.6858	0.0498451	0.825356	0.999751		1221.46	-0.0270171	0.0939805	-0.287475	0.773749	0.99986		1221.46	-0.0270171	0.0939805	0.082585	0.773824	0.999848		TENT2	terminal nucleotidyltransferase 2 [Source:VGNC Symbol;Acc:VGNC:54564]		protein_coding	1915	10	10611782	10671411
ENSBTAG00000010532		-0.0138877	8.48206	0.0497139	0.825582	0.999751		8503.31	-0.0131635	0.0611629	-0.215221	0.829595	0.99986		8503.31	-0.0131635	0.0611629	0.0463707	0.829503	0.999848		KCTD11	potassium channel tetramerization domain containing 11 [Source:VGNC Symbol;Acc:VGNC:30501]		protein_coding	7056	19	27038891	27055354
ENSBTAG00000027557		0.0150327	5.49879	0.0497045	0.825599	0.999751		1071.31	0.015973	0.0598823	0.266739	0.78967	0.99986		1071.31	0.015973	0.0598823	0.0716918	0.788889	0.999848		ZNF408	zinc finger protein 408 [Source:VGNC Symbol;Acc:VGNC:37269]		protein_coding	3012	15	76642966	76648412
ENSBTAG00000053144		0.028218	3.95112	0.049604	0.825772	0.999751		366.125	0.0219884	0.134905	0.162991	0.870525	0.99986		366.125	0.0219884	0.134905	0.0265299	0.870613	0.999848					lncRNA	1384	5	74452850	74463537
ENSBTAG00000021861		0.015169	6.9997	0.049588	0.8258	0.999751		3039.38	0.0165733	0.0643501	0.257549	0.796755	0.99986		3039.38	0.0165733	0.0643501	0.0667063	0.796194	0.999848		NELFB	negative elongation factor complex member B [Source:VGNC Symbol;Acc:VGNC:54461]		protein_coding	2794	11	106266337	106274382
ENSBTAG00000018673		-0.0271313	3.01434	0.0495787	0.825816	0.999751		190.122	-0.0288963	0.121951	-0.236949	0.812696	0.99986		190.122	-0.0288963	0.121951	0.0563674	0.812332	0.999848		TRIM17	tripartite motif containing 17 [Source:VGNC Symbol;Acc:VGNC:36317]		protein_coding	1700	7	2624069	2631337
ENSBTAG00000016185		-0.0467412	2.37635	0.0495523	0.825861	0.999751		123.786	-0.0427604	0.217307	-0.196774	0.844004	0.99986		123.786	-0.0427604	0.217307	0.0371063	0.847249	0.999848		ENAH	ENAH actin regulator [Source:VGNC Symbol;Acc:VGNC:59333]		protein_coding	2642	16	28535630	28690127
ENSBTAG00000020582		-0.0906123	0.836102	0.049438	0.826089	0.999751		39.6949	-0.0618434	0.420054	-0.147227	0.882953	0.99986		39.6949	-0.0618434	0.420054	0.0217586	0.882731	0.999848		PRSS22	serine protease 22 [Source:VGNC Symbol;Acc:VGNC:33415]		protein_coding	1749	25	2178123	2182818
ENSBTAG00000010401		-0.00972464	6.70802	0.0493819	0.826156	0.999751		2483.83	-0.00848687	0.036435	-0.232932	0.815814	0.99986		2483.83	-0.00848687	0.036435	0.0543314	0.815691	0.999848		UBE4B	ubiquitination factor E4B [Source:VGNC Symbol;Acc:VGNC:36604]		protein_coding	5334	16	43379657	43501600
ENSBTAG00000018013		0.0168892	8.12864	0.0493535	0.826205	0.999751		6670.36	0.0137069	0.0894739	0.153194	0.878245	0.99986		6670.36	0.0137069	0.0894739	0.0234529	0.878285	0.999848		EMP3	epithelial membrane protein 3 [Source:VGNC Symbol;Acc:VGNC:28483]		protein_coding	959	18	55038414	55042752
ENSBTAG00000030369		0.0160983	4.9887	0.0493109	0.826279	0.999751		752.328	0.0150327	0.0686552	0.21896	0.826681	0.99986		752.328	0.0150327	0.0686552	0.0481465	0.82632	0.999848		IFFO1	intermediate filament family orphan 1 [Source:VGNC Symbol;Acc:VGNC:30042]		protein_coding	2761	5	103857364	103869610
ENSBTAG00000000936		-0.0702084	1.2641	0.0493084	0.826299	0.999751		53.4785	-0.106301	0.326778	-0.3253	0.744954	0.99986		53.4785	-0.106301	0.326778	0.106272	0.744429	0.999848		SLC39A2	solute carrier family 39 member 2 [Source:VGNC Symbol;Acc:VGNC:34863]		protein_coding	1541	10	26094678	26097587
ENSBTAG00000050012		0.037369	1.03479	0.0492753	0.82634	0.999751		46.1443	0.0315927	0.168354	0.187656	0.851146	0.99986		46.1443	0.0315927	0.168354	0.0355189	0.850512	0.999848					protein_coding	246	19	44040466	44040711
ENSBTAG00000013449		-0.0107637	6.71044	0.0491544	0.82655	0.999751		2489.72	-0.0112872	0.0484122	-0.233148	0.815646	0.99986		2489.72	-0.0112872	0.0484122	0.0541555	0.815984	0.999848		RAB3GAP1	RAB3 GTPase activating protein catalytic subunit 1 [Source:VGNC Symbol;Acc:VGNC:33653]		protein_coding	3596	2	62127818	62238789
ENSBTAG00000016959		-0.0245289	3.13598	0.0491533	0.826552	0.999751		208.345	-0.0253453	0.120022	-0.211172	0.832753	0.99986		208.345	-0.0253453	0.120022	0.0443124	0.833274	0.999848		LAPTM4B	lysosomal protein transmembrane 4 beta [Source:NCBI gene (formerly Entrezgene);Acc:404155]		protein_coding	4527	14	66373395	66438425
ENSBTAG00000047816		-0.0652874	4.23838	0.049131	0.826632	0.999751		445.708	-0.0460102	0.284607	-0.161662	0.871572	0.99986		445.708	-0.0460102	0.284607	0.0262757	0.871229	0.999848					protein_coding	1196	11	49190623	49193633
ENSBTAG00000038055		-0.0215374	4.19781	0.049071	0.826695	0.999751		432.872	-0.0220355	0.0887883	-0.248181	0.803995	0.99986		432.872	-0.0220355	0.0887883	0.0619809	0.803392	0.999848		KLF16	Kruppel like factor 16 [Source:VGNC Symbol;Acc:VGNC:58603]		protein_coding	759	7	44173869	44182700
ENSBTAG00000013971		-0.0122804	7.76423	0.0489624	0.826883	0.999751		5165.97	-0.011339	0.0489434	-0.231676	0.81679	0.99986		5165.97	-0.011339	0.0489434	0.0537135	0.816723	0.999848		PI4KA	phosphatidylinositol 4-kinase alpha [Source:VGNC Symbol;Acc:VGNC:56989]		protein_coding	6617	17	72208853	72268526
ENSBTAG00000002559		-0.0524278	1.14029	0.0489298	0.82694	0.999751		49.6385	-0.0493856	0.242661	-0.203517	0.838731	0.99986		49.6385	-0.0493856	0.242661	0.0417754	0.838049	0.999848		MIOX	myo-inositol oxygenase [Source:VGNC Symbol;Acc:VGNC:97286]		protein_coding	1244	5	119793804	119796392
ENSBTAG00000009472		-0.0141574	3.94076	0.0488668	0.82705	0.999751		363.415	-0.0233773	0.0559721	-0.41766	0.676196	0.99986		363.415	-0.0233773	0.0559721	0.174096	0.676497	0.999848		C4H7orf25	chromosome 4 C7orf25 homolog [Source:VGNC Symbol;Acc:VGNC:52719]		protein_coding	1738	4	78136885	78147222
ENSBTAG00000046079		-0.0412655	-0.0671926	0.0488585	0.827064	0.999751		20.406	-0.0398841	0.192209	-0.207504	0.835616	0.99986		20.406	-0.0398841	0.192209	0.043163	0.835419	0.999848					protein_coding	978	8	95456474	95457451
ENSBTAG00000020973		0.0224256	3.69294	0.0487997	0.827166	0.999751		303.922	0.0211264	0.0906706	0.233001	0.815761	0.99986		303.922	0.0211264	0.0906706	0.054679	0.815113	0.999848		RFT1	RFT1 homolog [Source:NCBI gene (formerly Entrezgene);Acc:504597]		protein_coding	2482	22	47812822	47852306
ENSBTAG00000020055		-0.0155971	3.63629	0.0487837	0.827194	0.999751		293.974	-0.0165185	0.067888	-0.243319	0.807758	0.99986		293.974	-0.0165185	0.067888	0.0588687	0.808293	0.999848		CEP44	centrosomal protein 44 [Source:VGNC Symbol;Acc:VGNC:27205]		protein_coding	1514	8	6597009	6632691
ENSBTAG00000030706		-0.0206311	4.30255	0.0487383	0.827273	0.999751		468.293	-0.0207493	0.0954685	-0.217342	0.827942	0.99986		468.293	-0.0207493	0.0954685	0.0465606	0.82916	0.999848		ALG6	ALG6 alpha-1,3-glucosyltransferase [Source:VGNC Symbol;Acc:VGNC:25830]		protein_coding	2697	3	82149562	82208238
ENSBTAG00000016784		-0.0292089	4.68352	0.0487419	0.827276	0.999751		610.615	-0.0295782	0.137872	-0.214534	0.830131	0.99986		610.615	-0.0295782	0.137872	0.0456068	0.830892	0.999848		DNAH7	dynein axonemal heavy chain 7 [Source:VGNC Symbol;Acc:VGNC:50052]		protein_coding	12175	2	84377037	84632137
ENSBTAG00000046172		0.0254847	4.78001	0.0487154	0.827313	0.999751		651.381	0.0275936	0.119034	0.231813	0.816683	0.99986		651.381	0.0275936	0.119034	0.0536194	0.816881	0.999848					protein_coding	1669	16	59363252	59438293
ENSBTAG00000025494		0.0374804	5.44287	0.0487328	0.827317	0.999751		1032.59	0.0289046	0.173111	0.166971	0.867393	0.99986		1032.59	0.0289046	0.173111	0.0280112	0.867082	0.999848		PAQR8	progestin and adipoQ receptor family member 8 [Source:VGNC Symbol;Acc:VGNC:32580]		protein_coding	3732	23	24783271	24826623
ENSBTAG00000012545		-0.0211906	6.12554	0.0486963	0.827346	0.999751		1660	-0.0238896	0.0997876	-0.239405	0.810792	0.99986		1660	-0.0238896	0.0997876	0.0563604	0.812344	0.999848		GOLM2	golgi membrane protein 2 [Source:VGNC Symbol;Acc:VGNC:84818]		protein_coding	3469	10	102772590	102861254
ENSBTAG00000002743		-0.0179807	5.29999	0.0486576	0.827414	0.999751		933.68	-0.0182801	0.0800941	-0.228232	0.819466	0.99986		933.68	-0.0182801	0.0800941	0.0524108	0.81892	0.999848		OSGEP	O-sialoglycoprotein endopeptidase [Source:VGNC Symbol;Acc:VGNC:32470]		protein_coding	1301	10	26673858	26680410
ENSBTAG00000007433		-0.0169036	5.60228	0.048644	0.827438	0.999751		1153.65	-0.0176914	0.0817839	-0.216319	0.828739	0.99986		1153.65	-0.0176914	0.0817839	0.046905	0.828539	0.999848		MYO9A	myosin IXA [Source:VGNC Symbol;Acc:VGNC:97290]		protein_coding	7023	10	18677351	19002748
ENSBTAG00000007791		0.0275002	3.53347	0.048644	0.827438	0.999751		273.333	0.0271105	0.12202	0.222181	0.824173	0.99986		273.333	0.0271105	0.12202	0.0488319	0.825109	0.999848		KCNQ5	potassium voltage-gated channel subfamily Q member 5 [Source:VGNC Symbol;Acc:VGNC:53795]		protein_coding	2524	9	12429180	12648301
ENSBTAG00000017661		-0.0453985	3.43623	0.0486394	0.827462	0.999751		255.431	-0.0519761	0.211151	-0.246155	0.805562	0.99986		255.431	-0.0519761	0.211151	0.0609085	0.805066	0.999848		RFX2	regulatory factor X2 [Source:VGNC Symbol;Acc:VGNC:33894]		protein_coding	4224	7	18305239	18398128
ENSBTAG00000038335		-0.0160931	5.22092	0.0486104	0.827496	0.999751		885.401	-0.0146869	0.0753536	-0.194907	0.845466	0.99986		885.401	-0.0146869	0.0753536	0.0381343	0.845174	0.999848					protein_coding	1385	8	101688282	101721968
ENSBTAG00000023462		0.0227242	9.84971	0.0485982	0.827517	0.999751		22040.2	0.024835	0.117875	0.21069	0.833129	0.99986		22040.2	0.024835	0.117875	0.0439855	0.833881	0.999848		RPS6	ribosomal protein S6 [Source:NCBI gene (formerly Entrezgene);Acc:787914]		protein_coding	1147	8	24916124	24920698
ENSBTAG00000008443		0.00823873	7.95666	0.0485569	0.827589	0.999751		5906.95	0.00841403	0.0276576	0.304221	0.76096	0.99986		5906.95	0.00841403	0.0276576	0.0924984	0.761025	0.999848		LARP1	La ribonucleoprotein 1, translational regulator [Source:VGNC Symbol;Acc:VGNC:30790]		protein_coding	6733	7	65952521	66013847
ENSBTAG00000025462		0.0297304	5.67732	0.0485487	0.827628	0.999751		1212.89	0.0247229	0.136594	0.180995	0.856371	0.99986		1212.89	0.0247229	0.136594	0.0329853	0.855882	0.999848		GADD45B	growth arrest and DNA damage inducible beta [Source:VGNC Symbol;Acc:VGNC:29207]		protein_coding	1489	7	21118031	21120298
ENSBTAG00000012019		-0.0243147	3.98969	0.0485237	0.827647	0.999751		374.134	-0.0227937	0.104514	-0.218092	0.827357	0.99986		374.134	-0.0227937	0.104514	0.0478455	0.826856	0.999848		IRS2	insulin receptor substrate 2 [Source:VGNC Symbol;Acc:VGNC:30284]		protein_coding	4155	12	84650925	84655079
ENSBTAG00000010956		-0.0301513	5.82997	0.0485279	0.827664	0.999751		1352.1	-0.0359522	0.142274	-0.252697	0.800502	0.99986		1352.1	-0.0359522	0.142274	0.0640879	0.800148	0.999848		SCARB2	scavenger receptor class B member 2 [Source:VGNC Symbol;Acc:VGNC:34325]		protein_coding	4429	6	91048377	91130984
ENSBTAG00000021850		0.0251042	2.72059	0.0484902	0.827706	0.999751		154.07	0.0276957	0.111771	0.24779	0.804297	0.99986		154.07	0.0276957	0.111771	0.0617569	0.80374	0.999848		NCKIPSD	NCK interacting protein with SH3 domain [Source:VGNC Symbol;Acc:VGNC:31918]		protein_coding	2989	22	51201255	51213764
ENSBTAG00000014759		-0.012143	7.13867	0.0484817	0.827721	0.999751		3348.36	-0.0138804	0.0506315	-0.274146	0.783972	0.99986		3348.36	-0.0138804	0.0506315	0.0750528	0.784117	0.999848					protein_coding	3115	5	95103224	95118867
ENSBTAG00000003957		0.0885273	0.914939	0.0484682	0.827769	0.999751		44.8652	0.0688529	0.392493	0.175425	0.860746	0.99986		44.8652	0.0688529	0.392493	0.0273185	0.868721	0.999848					protein_coding	879	21	29231423	29236481
ENSBTAG00000039594		-0.0154401	3.6296	0.0484522	0.827772	0.999751		292.392	-0.0147978	0.068062	-0.217417	0.827883	0.99986		292.392	-0.0147978	0.068062	0.0473417	0.827755	0.999848		ZNF862	zinc finger protein 862 [Source:VGNC Symbol;Acc:VGNC:50175]		protein_coding	3507	4	112681946	112712040
ENSBTAG00000007661		0.0199038	8.93714	0.0484246	0.827821	0.999751		11663.2	0.0242097	0.0944536	0.256313	0.797709	0.99986		11663.2	0.0242097	0.0944536	0.0660858	0.797124	0.999848		MYO1F	myosin IF [Source:VGNC Symbol;Acc:VGNC:31821]		protein_coding	4411	7	17119429	17157724
ENSBTAG00000011879		-0.0218234	4.3978	0.0484051	0.827855	0.999751		498.985	-0.0207712	0.0987088	-0.210429	0.833333	0.99986		498.985	-0.0207712	0.0987088	0.0445183	0.832892	0.999848		B4GALT2	beta-1,4-galactosyltransferase 2 [Source:VGNC Symbol;Acc:VGNC:26389]		protein_coding	2794	3	102069299	102079762
ENSBTAG00000017310		0.0409637	2.82131	0.048384	0.827892	0.999751		165.78	0.0376805	0.192859	0.195379	0.845097	0.99986		165.78	0.0376805	0.192859	0.0382777	0.844886	0.999848		EVA1C	eva-1 homolog C [Source:VGNC Symbol;Acc:VGNC:28633]		protein_coding	1961	1	2978428	3080528
ENSBTAG00000007910		-0.0100084	6.1635	0.0482924	0.828052	0.999751		1701.67	-0.00780828	0.0360859	-0.21638	0.828691	0.99986		1701.67	-0.00780828	0.0360859	0.0469465	0.828465	0.999848		EXOC7	exocyst complex component 7 [Source:VGNC Symbol;Acc:VGNC:28652]		protein_coding	5175	19	55560758	55581189
ENSBTAG00000000957		-0.0352901	6.27125	0.0482841	0.828105	0.999751		1832.68	-0.0472928	0.161605	-0.292644	0.769794	0.99986		1832.68	-0.0472928	0.161605	0.0861256	0.769162	0.999848		CDKN2AIP	CDKN2A interacting protein [Source:VGNC Symbol;Acc:VGNC:106682]		protein_coding	2668	27	14260409	14263949
ENSBTAG00000002782		-0.0122208	6.3356	0.0481092	0.828373	0.999751		1918.76	-0.0130206	0.0534774	-0.243478	0.807635	0.99986		1918.76	-0.0130206	0.0534774	0.0593215	0.807572	0.999848		ZC3H7B	zinc finger CCCH-type containing 7B [Source:VGNC Symbol;Acc:VGNC:37109]		protein_coding	6635	5	112434864	112492002
ENSBTAG00000001223		-0.017513	4.62314	0.0480346	0.828504	0.999751		583.807	-0.0170298	0.07622	-0.223429	0.823201	0.99986		583.807	-0.0170298	0.07622	0.0495309	0.823882	0.999848		CAAP1	caspase activity and apoptosis inhibitor 1 [Source:VGNC Symbol;Acc:VGNC:26660]		protein_coding	2263	8	17332181	17403912
ENSBTAG00000050265		0.0524174	-0.118802	0.048013	0.828542	0.999751		20.3768	0.0538348	0.259598	0.207378	0.835715	0.99986		20.3768	0.0538348	0.259598	0.0416613	0.838267	0.999848					protein_coding	369	10	25331599	25332211
ENSBTAG00000047649		-0.0155877	3.84786	0.0479572	0.82864	0.999751		340.333	-0.0161217	0.0625997	-0.257536	0.796765	0.99986		340.333	-0.0161217	0.0625997	0.0660926	0.797113	0.999848					protein_coding	828	8	86504014	86686160
ENSBTAG00000014461		0.0127588	4.63905	0.0479378	0.828674	0.999751		590.331	0.0128785	0.0545778	0.235967	0.813459	0.99986		590.331	0.0128785	0.0545778	0.0557506	0.813343	0.999848		ANAPC13	anaphase promoting complex subunit 13 [Source:VGNC Symbol;Acc:VGNC:25881]		protein_coding	921	1	134839356	134845010
ENSBTAG00000038141		-0.0548175	5.73087	0.0479569	0.828681	0.999751		1261.06	-0.0290385	0.242556	-0.119719	0.904706	0.99986		1261.06	-0.0290385	0.242556	0.014153	0.905302	0.999848		ADGRG1	adhesion G protein-coupled receptor G1 [Source:VGNC Symbol;Acc:VGNC:97236]		protein_coding	4064	18	25595310	25641535
ENSBTAG00000000049		-0.0173961	3.77906	0.0479117	0.82872	0.999751		324.804	-0.0217053	0.0759929	-0.285623	0.775167	0.99986		324.804	-0.0217053	0.0759929	0.0814775	0.775305	0.999848		CCDC77	coiled-coil domain containing 77 [Source:VGNC Symbol;Acc:VGNC:26915]		protein_coding	2355	5	107294769	107321571
ENSBTAG00000016977		0.0104301	6.18546	0.0479053	0.828731	0.999751		1729.56	0.0105476	0.0461337	0.228631	0.819156	0.99986		1729.56	0.0105476	0.0461337	0.0520832	0.819477	0.999848		FUNDC2	FUN14 domain containing 2 [Source:VGNC Symbol;Acc:VGNC:29144]		protein_coding	1006	X	35991255	36013728
ENSBTAG00000001328		0.0162709	6.55907	0.0478791	0.828777	0.999751		2237.67	0.0170187	0.068776	0.247451	0.804559	0.99986		2237.67	0.0170187	0.068776	0.0615442	0.804072	0.999848		SLBP	stem-loop binding protein [Source:VGNC Symbol;Acc:VGNC:34658]		protein_coding	2111	6	116841592	116857408
ENSBTAG00000002773		0.0896396	4.49613	0.0478773	0.828846	0.999751		531.953	0.0481667	0.425685	0.113151	0.909911	0.99986		531.953	0.0481667	0.425685	0.0128305	0.909815	0.999848					protein_coding	2911	19	56700260	56719162
ENSBTAG00000037679		0.0175712	4.10962	0.0478088	0.828901	0.999751		407.816	0.017691	0.0728419	0.242868	0.808107	0.99986		407.816	0.017691	0.0728419	0.0587908	0.808417	0.999848		PPP1R3E	protein phosphatase 1 regulatory subunit 3E [Source:VGNC Symbol;Acc:VGNC:33246]		protein_coding	2280	10	21610569	21613167
ENSBTAG00000014677		-0.0160684	4.69565	0.0477442	0.829014	0.999751		614.225	-0.0171745	0.0739	-0.232402	0.816226	0.99986		614.225	-0.0171745	0.0739	0.0539916	0.816258	0.999848		TADA2A	transcriptional adaptor 2A [Source:VGNC Symbol;Acc:VGNC:35565]		protein_coding	2180	19	13726527	13772700
ENSBTAG00000016367		0.0109916	4.91267	0.0477083	0.829078	0.999751		715.15	0.0125945	0.0547394	0.230081	0.818029	0.99986		715.15	0.0125945	0.0547394	0.0528435	0.818187	0.999848		RBM18	RNA binding motif protein 18 [Source:VGNC Symbol;Acc:VGNC:33789]		protein_coding	1036	11	93120914	93141347
ENSBTAG00000050438		0.0281256	1.78405	0.0476225	0.829229	0.999751		80.1955	0.0247417	0.121131	0.204256	0.838153	0.99986		80.1955	0.0247417	0.121131	0.0414164	0.838736	0.999848					protein_coding	1299	18	47216927	47373627
ENSBTAG00000007190		-0.0217043	3.07652	0.0475878	0.82929	0.999751		197.96	-0.0148049	0.0860519	-0.172046	0.863402	0.99986		197.96	-0.0148049	0.0860519	0.0296402	0.863309	0.999848		THAP6	THAP domain containing 6 [Source:VGNC Symbol;Acc:VGNC:35824]		protein_coding	3460	6	90340298	90367894
ENSBTAG00000013452		0.0363886	3.32315	0.0475789	0.829306	0.999751		234.028	0.0340374	0.166229	0.204762	0.837758	0.99986		234.028	0.0340374	0.166229	0.0423997	0.83686	0.999848		AQP9	aquaporin 9 [Source:VGNC Symbol;Acc:VGNC:26051]		protein_coding	1887	10	52087944	52135881
ENSBTAG00000048899		0.0331189	2.2831	0.0475405	0.829373	0.999751		112.877	0.0345734	0.158119	0.218654	0.826919	0.99986		112.877	0.0345734	0.158119	0.0482278	0.826176	0.999848					lncRNA	1026	7	22008673	22018311
ENSBTAG00000021767		0.0113785	6.78026	0.047513	0.829422	0.999751		2615.89	0.0105098	0.057872	0.181605	0.855893	0.99986		2615.89	0.0105098	0.057872	0.0327484	0.856395	0.999848		UBE2N	ubiquitin conjugating enzyme E2 N [Source:VGNC Symbol;Acc:VGNC:36590]		protein_coding	2191	5	23214338	23255510
ENSBTAG00000012828		-0.0161962	5.86931	0.0474994	0.829446	0.999751		1389.6	-0.0182866	0.0782265	-0.233765	0.815168	0.99986		1389.6	-0.0182866	0.0782265	0.0542004	0.815909	0.999848		TBC1D15	TBC1 domain family member 15 [Source:VGNC Symbol;Acc:VGNC:35629]		protein_coding	2889	5	1450098	1524167
ENSBTAG00000011917		0.0216119	3.44214	0.0474498	0.829534	0.999751		255.756	0.0242467	0.0934174	0.259552	0.795209	0.99986		255.756	0.0242467	0.0934174	0.0675376	0.794956	0.999848		GPAM	glycerol-3-phosphate acyltransferase, mitochondrial [Source:VGNC Symbol;Acc:VGNC:29510]		protein_coding	3903	26	32687779	32753080
ENSBTAG00000016388		0.0238369	3.5208	0.0474265	0.829575	0.999751		270.796	0.0250805	0.110958	0.226037	0.821173	0.99986		270.796	0.0250805	0.110958	0.0512656	0.820875	0.999848		SLCO4A1	solute carrier organic anion transporter family member 4A1 [Source:VGNC Symbol;Acc:VGNC:34954]		protein_coding	3330	13	54671725	54695783
ENSBTAG00000021632		0.0248782	4.47515	0.047361	0.829691	0.999751		525.881	0.0218672	0.116167	0.188239	0.850689	0.99986		525.881	0.0218672	0.116167	0.035549	0.85045	0.999848		MSRA	methionine sulfoxide reductase A [Source:VGNC Symbol;Acc:VGNC:31705]		protein_coding	1378	8	8755177	9169658
ENSBTAG00000046919		0.027322	4.32058	0.0473483	0.829713	0.999751		471.438	0.0287697	0.121186	0.237402	0.812345	0.99986		471.438	0.0287697	0.121186	0.0568233	0.811589	0.999848		ADPRM	ADP-ribose/CDP-alcohol diphosphatase, manganese dependent [Source:VGNC Symbol;Acc:VGNC:25692]		protein_coding	1903	19	29667889	29675257
ENSBTAG00000008090		-0.0119771	7.33228	0.0473473	0.829715	0.999751		3829.75	-0.0133624	0.0526821	-0.253642	0.799772	0.99986		3829.75	-0.0133624	0.0526821	0.0644287	0.799628	0.999848		CCM2	CCM2 scaffold protein [Source:VGNC Symbol;Acc:VGNC:26954]		protein_coding	2049	4	76550183	76603468
ENSBTAG00000001616		-0.0133618	6.64987	0.0473079	0.829785	0.999751		2382.94	-0.0135404	0.0512708	-0.264096	0.791706	0.99986		2382.94	-0.0135404	0.0512708	0.0700462	0.791269	0.999848		ZNF592	zinc finger protein 592 [Source:VGNC Symbol;Acc:VGNC:37308]		protein_coding	5307	21	22396538	22454554
ENSBTAG00000019342		0.0360479	3.85582	0.0472977	0.829814	0.999751		341.985	0.0451394	0.167313	0.26979	0.787322	0.99986		341.985	0.0451394	0.167313	0.0732793	0.786621	0.999848		OSBPL3	oxysterol binding protein like 3 [Source:VGNC Symbol;Acc:VGNC:32462]		protein_coding	3400	4	70844945	71041101
ENSBTAG00000005674		0.0166307	4.79378	0.0472867	0.829822	0.999751		657.129	0.016529	0.078077	0.211702	0.83234	0.99986		657.129	0.016529	0.078077	0.0448955	0.832196	0.999848		NEU1	neuraminidase 1 [Source:VGNC Symbol;Acc:VGNC:50230]		protein_coding	1857	23	27494530	27498491
ENSBTAG00000006525		-0.0291908	4.37874	0.0472302	0.829925	0.999751		494.682	-0.0300959	0.145512	-0.206827	0.836145	0.99986		494.682	-0.0300959	0.145512	0.0429202	0.835876	0.999848		FDXR	ferredoxin reductase [Source:VGNC Symbol;Acc:VGNC:28942]		protein_coding	1952	19	56542648	56554189
ENSBTAG00000050385		-0.021084	4.90226	0.0472002	0.829975	0.999751		707.049	-0.0209484	0.0918986	-0.227952	0.819684	0.99986		707.049	-0.0209484	0.0918986	0.0523514	0.819021	0.999848					protein_coding	4431	X	19010388	19022513
ENSBTAG00000008328		-0.130052	3.08694	0.0472276	0.829992	0.999751		204.677	-0.0848801	0.628858	-0.134975	0.892632	0.99986		204.677	-0.0848801	0.628858	0.018242	0.892562	0.999848					protein_coding	1037	19	56883894	56894884
ENSBTAG00000052883		0.0417672	0.564183	0.047126	0.830107	0.999751		32.9741	0.0366803	0.203321	0.180406	0.856834	0.99986		32.9741	0.0366803	0.203321	0.0321497	0.8577	0.999848		NANOS1	nanos C2HC-type zinc finger 1 [Source:VGNC Symbol;Acc:VGNC:106833]		protein_coding	747	26	39238608	39239489
ENSBTAG00000001553		-0.0101802	9.603	0.0471069	0.830141	0.999751		18532.3	-0.0121201	0.0581459	-0.208442	0.834884	0.99986		18532.3	-0.0121201	0.0581459	0.0432909	0.835178	0.999848		HNRNPA1	heteroous nuclear ribonucleoprotein A1 [Source:NCBI gene (formerly Entrezgene);Acc:505093]		protein_coding	1754	5	25779619	25785642
ENSBTAG00000051258		-0.0211397	2.43694	0.0471027	0.830148	0.999751		127.089	-0.0325884	0.0970732	-0.33571	0.73709	0.99986		127.089	-0.0325884	0.0970732	0.112697	0.737095	0.999848					protein_coding	792	25	3833820	3835619
ENSBTAG00000004553		-0.0176796	7.07365	0.0470707	0.830205	0.999751		3202.25	-0.0168351	0.084318	-0.199662	0.841745	0.99986		3202.25	-0.0168351	0.084318	0.0400218	0.841438	0.999848		TPM4	tropomyosin 4 [Source:VGNC Symbol;Acc:VGNC:36254]		protein_coding	2836	7	6898966	6924156
ENSBTAG00000019355		-0.0772626	1.57365	0.0469329	0.830479	0.999751		67.9087	-0.0636014	0.351902	-0.180736	0.856574	0.99986		67.9087	-0.0636014	0.351902	0.0326441	0.856621	0.999848		KCNK10	potassium two pore domain channel subfamily K member 10 [Source:VGNC Symbol;Acc:VGNC:30466]		protein_coding	2075	10	99915023	100073747
ENSBTAG00000007570		-0.0189234	3.98693	0.0468621	0.830575	0.999751		374.377	-0.0162447	0.0850077	-0.191097	0.84845	0.99986		374.377	-0.0162447	0.0850077	0.0367265	0.848023	0.999848		NDUFAF6	NADH:ubiquinone oxidoreductase complex assembly factor 6 [Source:VGNC Symbol;Acc:VGNC:31958]		protein_coding	2423	14	69265371	69301594
ENSBTAG00000019136		0.0113177	6.74559	0.0467948	0.830695	0.999751		2547.83	0.0104183	0.042382	0.245818	0.805823	0.99986		2547.83	0.0104183	0.042382	0.0606511	0.80547	0.999848		STUB1	STIP1 homology and U-box containing protein 1 [Source:VGNC Symbol;Acc:VGNC:58615]		protein_coding	2039	25	583662	586777
ENSBTAG00000019454		0.0201697	4.16686	0.0467822	0.830718	0.999751		424.451	0.0173349	0.0900573	0.192488	0.84736	0.99986		424.451	0.0173349	0.0900573	0.0369376	0.847592	0.999848		ANGEL1	angel homolog 1 [Source:VGNC Symbol;Acc:VGNC:25886]		protein_coding	1998	10	88045173	88065276
ENSBTAG00000012753		0.0149683	5.64461	0.0467746	0.830731	0.999751		1188.09	0.0132636	0.07152	0.185453	0.852873	0.99986		1188.09	0.0132636	0.07152	0.0344295	0.852796	0.999848		BRF1	BRF1 RNA polymerase III transcription initiation factor subunit [Source:VGNC Symbol;Acc:VGNC:26562]		protein_coding	5224	21	69555656	69607534
ENSBTAG00000008154		-0.0135	9.18613	0.0467645	0.830749	0.999751		13858.6	-0.0144303	0.0639414	-0.22568	0.82145	0.99986		13858.6	-0.0144303	0.0639414	0.0508531	0.821585	0.999848		LIMD2	LIM domain containing 2 [Source:VGNC Symbol;Acc:VGNC:30889]		protein_coding	1375	19	47975191	47977056
ENSBTAG00000049230		0.0369633	0.223558	0.046737	0.830798	0.999751		25.4066	0.0350579	0.190254	0.18427	0.853802	0.99986		25.4066	0.0350579	0.190254	0.0343087	0.853052	0.999848					lncRNA	1233	6	117184429	117202005
ENSBTAG00000049810		0.0614313	0.914726	0.0467205	0.830829	0.999751		43.3129	0.0867429	0.291098	0.297985	0.765714	0.99986		43.3129	0.0867429	0.291098	0.0851459	0.770441	0.999848					protein_coding	366	4	105641093	105643574
ENSBTAG00000053177		-0.0743315	0.914625	0.0467014	0.830877	0.999751		45.1077	-0.121232	0.351472	-0.344926	0.73015	0.99986		45.1077	-0.121232	0.351472	0.113712	0.735957	0.999848					protein_coding	1087	15	51379586	51408091
ENSBTAG00000021438		-0.0381272	3.25364	0.0465675	0.831102	0.999751		222.49	-0.0424434	0.172521	-0.246019	0.805668	0.99986		222.49	-0.0424434	0.172521	0.0609702	0.804969	0.999848		ZNF821	zinc finger protein 821 [Source:VGNC Symbol;Acc:VGNC:37353]		protein_coding	1930	18	39215632	39232695
ENSBTAG00000011349		-0.0318012	2.22687	0.0465408	0.831148	0.999751		110.439	-0.0347675	0.153753	-0.226125	0.821104	0.99986		110.439	-0.0347675	0.153753	0.0501871	0.822738	0.999848		CDH24	cadherin 24 [Source:VGNC Symbol;Acc:VGNC:27101]		protein_coding	3484	10	21801644	21812292
ENSBTAG00000046900		-0.0377792	2.528	0.0464989	0.831223	0.999751		135.512	-0.0376335	0.177726	-0.211749	0.832303	0.99986		135.512	-0.0376335	0.177726	0.0447476	0.832469	0.999848		GGT1	gamma-glutamyltransferase 1 [Source:NCBI gene (formerly Entrezgene);Acc:615582]		protein_coding	2170	17	71455671	71471655
ENSBTAG00000004769		-0.0312371	2.19397	0.0464652	0.831283	0.999751		105.792	-0.0284698	0.143671	-0.198159	0.84292	0.99986		105.792	-0.0284698	0.143671	0.0396185	0.842228	0.999848		NEIL2	nei like DNA glycosylase 2 [Source:VGNC Symbol;Acc:VGNC:31989]		protein_coding	1843	8	7625912	7636935
ENSBTAG00000021002		0.0346291	5.42141	0.0464472	0.831345	0.999751		1015.35	0.0266348	0.16301	0.163394	0.870208	0.99986		1015.35	0.0266348	0.16301	0.0269087	0.869701	0.999848		ACP2	acid phosphatase 2, lysosomal [Source:VGNC Symbol;Acc:VGNC:52601]		protein_coding	2496	15	77118095	77125767
ENSBTAG00000026008		0.0140336	4.91044	0.0464253	0.831354	0.999751		713.842	0.0129554	0.0637279	0.203293	0.838906	0.99986		713.842	0.0129554	0.0637279	0.0410006	0.839537	0.999848		METTL5	methyltransferase 5, N6-adenosine [Source:VGNC Symbol;Acc:VGNC:31414]		protein_coding	1549	2	26534429	26545290
ENSBTAG00000016074		-0.0111893	5.76729	0.0464189	0.831366	0.999751		1293.65	-0.0110176	0.0486219	-0.226597	0.820737	0.99986		1293.65	-0.0110176	0.0486219	0.0511905	0.821005	0.999848		ZNF143	zinc finger protein 143 [Source:VGNC Symbol;Acc:VGNC:58348]		protein_coding	2566	15	43112434	43179214
ENSBTAG00000009676		0.0106836	5.98227	0.0464039	0.831393	0.999751		1500.19	0.00998841	0.0399702	0.249896	0.802667	0.99986		1500.19	0.00998841	0.0399702	0.062693	0.802289	0.999848		STK25	serine/threonine kinase 25 [Source:VGNC Symbol;Acc:VGNC:35391]		protein_coding	2426	3	120612526	120622330
ENSBTAG00000014468		-0.0149233	5.53623	0.0463169	0.831548	0.999751		1101	-0.0139792	0.0672453	-0.207883	0.83532	0.99986		1101	-0.0139792	0.0672453	0.0434562	0.834869	0.999848		AP1S1	adaptor related protein complex 1 subunit sigma 1 [Source:VGNC Symbol;Acc:VGNC:25981]		protein_coding	1728	25	35578151	35585220
ENSBTAG00000016516		0.0127139	7.63267	0.0462742	0.831624	0.999751		4718.44	0.0134452	0.05807	0.231534	0.8169	0.99986		4718.44	0.0134452	0.05807	0.0536614	0.81681	0.999848		CYB5R3	cytochrome b5 reductase 3 [Source:VGNC Symbol;Acc:VGNC:49054]		protein_coding	2357	5	113473711	113498670
ENSBTAG00000048960		0.0215288	3.48006	0.0462114	0.831737	0.999751		264.037	0.0239278	0.101805	0.235036	0.814181	0.99986		264.037	0.0239278	0.101805	0.0545879	0.815264	0.999848		MZT1	mitotic spindle organizing protein 1 [Source:VGNC Symbol;Acc:VGNC:31851]		protein_coding	2057	12	47461545	47476653
ENSBTAG00000021604		-0.0162521	4.28529	0.0461907	0.831774	0.999751		461.148	-0.0192982	0.0717844	-0.268835	0.788057	0.99986		461.148	-0.0192982	0.0717844	0.0725656	0.787637	0.999848		TMEM138	transmembrane protein 138 [Source:VGNC Symbol;Acc:VGNC:35971]		protein_coding	1351	29	39867808	39873681
ENSBTAG00000006695		0.0288129	6.74522	0.0461613	0.831856	0.999751		2549.12	0.0201226	0.137884	0.145939	0.88397	0.99986		2549.12	0.0201226	0.137884	0.021355	0.883816	0.999848		VCPIP1	valosin containing protein interacting protein 1 [Source:VGNC Symbol;Acc:VGNC:53883]		protein_coding	4050	14	30874819	30899394
ENSBTAG00000007077		0.0439408	5.01503	0.0461519	0.831884	0.999751		764.66	0.0261414	0.204582	0.12778	0.898323	0.99986		764.66	0.0261414	0.204582	0.0164638	0.897903	0.999848		ABHD1	abhydrolase domain containing 1 [Source:VGNC Symbol;Acc:VGNC:25487]		protein_coding	5603	11	72504307	72515568
ENSBTAG00000022656		0.0171013	3.15098	0.0460964	0.831943	0.999751		208.627	0.0145977	0.0732498	0.199286	0.842039	0.99986		208.627	0.0145977	0.0732498	0.0398749	0.841725	0.999848		KCTD6	potassium channel tetramerization domain containing 6 [Source:VGNC Symbol;Acc:VGNC:30514]		protein_coding	1649	22	42870235	42918332
ENSBTAG00000012504		-0.0367149	4.68454	0.0461113	0.831944	0.999751		609.422	-0.0410547	0.174565	-0.235184	0.814066	0.99986		609.422	-0.0410547	0.174565	0.0556679	0.813479	0.999848		GAS2L1	growth arrest specific 2 like 1 [Source:VGNC Symbol;Acc:VGNC:29258]		protein_coding	2773	17	68582675	68588419
ENSBTAG00000025450		0.0263649	7.38969	0.0460816	0.831993	0.999751		3999.13	0.0263511	0.132347	0.199107	0.842179	0.99986		3999.13	0.0263511	0.132347	0.0390356	0.843378	0.999848		SYNE2	spectrin repeat containing nuclear envelope protein 2 [Source:VGNC Symbol;Acc:VGNC:35521]		protein_coding	21570	10	76116422	76386867
ENSBTAG00000003334		0.0335567	2.99589	0.0459844	0.832144	0.999751		186.92	0.0365439	0.160181	0.228141	0.819536	0.99986		186.92	0.0365439	0.160181	0.0524799	0.818803	0.999848		ADAP2	ArfGAP with dual PH domains 2 [Source:VGNC Symbol;Acc:VGNC:25634]		protein_coding	1643	19	18013982	18039921
ENSBTAG00000021927		0.0193494	5.41359	0.0459545	0.832198	0.999751		1009.5	0.016451	0.0862967	0.190634	0.848813	0.99986		1009.5	0.016451	0.0862967	0.0364808	0.848526	0.999848		AATF	apoptosis antagonizing transcription factor [Source:VGNC Symbol;Acc:VGNC:25452]		protein_coding	2145	19	13312212	13420345
ENSBTAG00000013725		-0.0134772	4.78333	0.0459332	0.832236	0.999751		652.694	-0.0144974	0.0615918	-0.23538	0.813914	0.99986		652.694	-0.0144974	0.0615918	0.0555687	0.813642	0.999848		RBSN	rabenosyn, RAB effector [Source:VGNC Symbol;Acc:VGNC:33818]		protein_coding	2691	22	57180178	57200607
ENSBTAG00000045493		0.0376847	0.719782	0.0459231	0.832254	0.999751		36.4119	0.0454637	0.174916	0.259917	0.794928	0.99986		36.4119	0.0454637	0.174916	0.0682263	0.793937	0.999848					protein_coding	1044	28	23588334	23589608
ENSBTAG00000015312		0.0426351	5.08348	0.0459194	0.832301	0.999751		802.996	0.0359315	0.199689	0.179937	0.857202	0.99986		802.996	0.0359315	0.199689	0.0326707	0.856563	0.999848		LTBR	lymphotoxin beta receptor [Source:VGNC Symbol;Acc:VGNC:31075]		protein_coding	2656	5	103976074	103992749
ENSBTAG00000031583		-0.0318008	4.15144	0.0457948	0.832491	0.999751		418.883	-0.0293748	0.144269	-0.20361	0.838658	0.99986		418.883	-0.0293748	0.144269	0.041534	0.838511	0.999848		NUPR2	nuclear protein 2, transcriptional regulator [Source:NCBI gene (formerly Entrezgene);Acc:614047]		protein_coding	561	25	27771475	27772376
ENSBTAG00000051240		0.0321614	1.08153	0.0457749	0.832521	0.999751		48.3048	0.0359554	0.157894	0.227718	0.819865	0.99986		48.3048	0.0359554	0.157894	0.0518255	0.819917	0.999848					protein_coding	646	X	71701409	71702662
ENSBTAG00000043560		-0.0356728	10.8397	0.0457891	0.832525	0.999751		43877.5	-0.0325416	0.176573	-0.184296	0.853782	0.99986		43877.5	-0.0325416	0.176573	0.0332028	0.855413	0.999848		COX3	cytochrome c oxidase subunit III [Source:NCBI gene (formerly Entrezgene);Acc:3283883]		protein_coding	781	MT	8970	9750
ENSBTAG00000010219		-0.0218604	3.11278	0.0457242	0.832612	0.999751		202.918	-0.02822	0.0954463	-0.295664	0.767487	0.99986		202.918	-0.02822	0.0954463	0.0873508	0.767572	0.999848		KRBA1	KRAB-A domain containing 1 [Source:VGNC Symbol;Acc:VGNC:30711]		protein_coding	2985	4	112569850	112584312
ENSBTAG00000011433		-0.0136693	5.29521	0.0457049	0.832647	0.999751		930.138	-0.0144891	0.0562277	-0.257686	0.796649	0.99986		930.138	-0.0144891	0.0562277	0.0667121	0.796185	0.999848		RGP1	RGP1 homolog, RAB6A GEF complex partner 1 [Source:VGNC Symbol;Acc:VGNC:33908]		protein_coding	2370	8	59917058	59922869
ENSBTAG00000054999		0.0222189	2.61334	0.0456929	0.832669	0.999751		143.051	0.019397	0.102432	0.189365	0.849807	0.99986		143.051	0.019397	0.102432	0.0357859	0.849958	0.999848					protein_coding	1209	28	15386724	15387932
ENSBTAG00000018674		0.0112018	5.53014	0.045625	0.832791	0.999751		1096.27	0.0137547	0.0427488	0.321756	0.747637	0.99986		1096.27	0.0137547	0.0427488	0.103835	0.747276	0.999848		PAK1IP1	PAK1 interacting protein 1 [Source:VGNC Symbol;Acc:VGNC:32555]		protein_coding	1829	23	45417119	45428455
ENSBTAG00000018381		-0.013307	7.62224	0.0455622	0.832904	0.999751		4693.92	-0.0139163	0.072665	-0.191514	0.848123	0.99986		4693.92	-0.0139163	0.072665	0.0362638	0.848972	0.999848		CRLF3	cytokine receptor like factor 3 [Source:VGNC Symbol;Acc:VGNC:27718]		protein_coding	1832	19	18107484	18149013
ENSBTAG00000018057		-0.0155991	3.89249	0.0455528	0.832921	0.999751		350.52	-0.0174627	0.0633408	-0.275694	0.782783	0.99986		350.52	-0.0174627	0.0633408	0.0758247	0.783037	0.999848					protein_coding	1260	22	13325988	13336394
ENSBTAG00000055257		0.0136416	7.09984	0.0455246	0.832972	0.999751		3264	0.0133896	0.0709372	0.188753	0.850286	0.99986		3264	0.0133896	0.0709372	0.0356279	0.850286	0.999848		RAP2B	RAP2B, member of RAS onco family [Source:VGNC Symbol;Acc:VGNC:33720]		protein_coding	3935	1	114554443	114558377
ENSBTAG00000005952		0.0549551	2.97548	0.0454672	0.8331	0.999751		181.757	0.0410143	0.252669	0.162324	0.871051	0.99986		181.757	0.0410143	0.252669	0.0266508	0.870321	0.999848		CEBPE	CCAAT enhancer binding protein epsilon [Source:VGNC Symbol;Acc:VGNC:27162]		protein_coding	1593	10	21743260	21745419
ENSBTAG00000012989		0.0559064	5.79657	0.0453812	0.833271	0.999751		1315.27	0.0314454	0.256344	0.122669	0.902369	0.99986		1315.27	0.0314454	0.256344	0.0151791	0.901946	0.999848		UBE2L6	ubiquitin conjugating enzyme E2 L6 [Source:VGNC Symbol;Acc:VGNC:36588]		protein_coding	1926	15	80815599	80829794
ENSBTAG00000014972		0.0233179	6.45969	0.0453516	0.8333	0.999751		2095.31	0.0238323	0.117934	0.202081	0.839853	0.99986		2095.31	0.0238323	0.117934	0.0408752	0.839779	0.999848		PTGER4	prostaglandin E receptor 4 [Source:VGNC Symbol;Acc:VGNC:33504]		protein_coding	2822	20	33747133	33759226
ENSBTAG00000003578		-0.0258302	4.47429	0.0453199	0.833342	0.999751		523.785	-0.0255787	0.114473	-0.223447	0.823188	0.99986		523.785	-0.0255787	0.114473	0.0503052	0.822533	0.999848		DPCD	deleted in primary ciliary dyskinesia homolog [Source:VGNC Symbol;Acc:VGNC:55947]		protein_coding	855	26	22334789	22356875
ENSBTAG00000001902		-0.0106404	6.66793	0.0452978	0.833382	0.999751		2417.86	-0.0106434	0.049578	-0.21468	0.830017	0.99986		2417.86	-0.0106434	0.049578	0.0459089	0.830341	0.999848		CEP295	centrosomal protein 295 [Source:VGNC Symbol;Acc:VGNC:27202]		protein_coding	8193	29	1091859	1138116
ENSBTAG00000021832		0.0117896	5.22737	0.0452601	0.83345	0.999751		888.309	0.0112247	0.0491256	0.22849	0.819265	0.99986		888.309	0.0112247	0.0491256	0.0523954	0.818946	0.999848		HMGCL	3-hydroxy-3-methylglutaryl-CoA lyase [Source:VGNC Symbol;Acc:VGNC:29877]		protein_coding	2103	2	129091481	129110145
ENSBTAG00000002326		0.0231624	6.86281	0.0452087	0.833559	0.999751		2778.16	0.0202897	0.123788	0.163908	0.869804	0.99986		2778.16	0.0202897	0.123788	0.0265339	0.870603	0.999848		LGALS3	galectin 3 [Source:VGNC Symbol;Acc:VGNC:30852]		protein_coding	1453	10	67611143	67629446
ENSBTAG00000020266		-0.0187006	3.10592	0.0450544	0.833824	0.999751		202.463	-0.0158574	0.0790285	-0.200654	0.840969	0.99986		202.463	-0.0158574	0.0790285	0.0402839	0.840927	0.999848		SLC19A2	solute carrier family 19 member 2 [Source:VGNC Symbol;Acc:VGNC:34710]		protein_coding	2359	16	37095531	37128086
ENSBTAG00000039337		-0.0597473	2.67232	0.0450289	0.833897	0.999751		147.433	-0.0779751	0.277488	-0.281004	0.778708	0.99986		147.433	-0.0779751	0.277488	0.0794989	0.777978	0.999848					protein_coding	3020	7	7483683	7515358
ENSBTAG00000016851		-0.0114682	6.18359	0.0449703	0.833976	0.999751		1728.06	-0.0116419	0.0566291	-0.205582	0.837118	0.99986		1728.06	-0.0116419	0.0566291	0.0421471	0.83734	0.999848		RPS6KB1	ribosomal protein S6 kinase B1 [Source:VGNC Symbol;Acc:VGNC:34146]		protein_coding	2254	19	10841303	10878409
ENSBTAG00000053119		0.0164742	3.74309	0.0449561	0.834002	0.999751		316.121	0.0148781	0.0774787	0.192028	0.847721	0.99986		316.121	0.0148781	0.0774787	0.0368073	0.847858	0.999848					protein_coding	1282	10	53259635	53416873
ENSBTAG00000052846		-0.0299427	0.963947	0.0449209	0.834066	0.999751		44.7481	-0.0275411	0.150567	-0.182915	0.854864	0.99986		44.7481	-0.0275411	0.150567	0.0332849	0.855236	0.999848					protein_coding	351	4	63764945	63768770
ENSBTAG00000049393		-0.0421494	4.27778	0.0448445	0.834234	0.999751		457.731	-0.0421631	0.198908	-0.211972	0.832129	0.99986		457.731	-0.0421631	0.198908	0.0451896	0.831656	0.999848					pseudogene	609	18	43728249	43729310
ENSBTAG00000022450		0.0161577	5.65457	0.0448019	0.834283	0.999751		1195.81	0.0159586	0.0738529	0.216086	0.828921	0.99986		1195.81	0.0159586	0.0738529	0.0464205	0.829413	0.999848		THAP9	THAP domain containing 9 [Source:VGNC Symbol;Acc:VGNC:35826]		protein_coding	3082	6	97724566	97745383
ENSBTAG00000013110		0.0197149	2.75482	0.044784	0.834315	0.999751		158.47	0.0143798	0.0889196	0.161716	0.871529	0.99986		158.47	0.0143798	0.0889196	0.0261073	0.871638	0.999848		FARP2	FERM, ARH/RhoGEF and pleckstrin domain protein 2 [Source:VGNC Symbol;Acc:VGNC:55172]		protein_coding	3336	3	120512441	120612106
ENSBTAG00000013555		0.0267714	3.81601	0.044701	0.834466	0.999751		332.29	0.0277197	0.12993	0.213343	0.83106	0.99986		332.29	0.0277197	0.12993	0.0458691	0.830414	0.999848		ACVR1B	activin A receptor type 1B [Source:VGNC Symbol;Acc:VGNC:25593]		protein_coding	1585	5	27884739	27915481
ENSBTAG00000004416		-0.0140051	7.06276	0.044641	0.834576	0.999751		3174.2	-0.0154421	0.0617862	-0.249928	0.802643	0.99986		3174.2	-0.0154421	0.0617862	0.0627845	0.802148	0.999848		NUDC	nuclear distribution C, dynein complex regulator [Source:VGNC Symbol;Acc:VGNC:32321]		protein_coding	1400	2	126273255	126286771
ENSBTAG00000008682		-0.0214408	4.58695	0.0445423	0.834756	0.999751		571.311	-0.0238479	0.109783	-0.217228	0.828031	0.99986		571.311	-0.0238479	0.109783	0.046451	0.829358	0.999848		TLR3	toll like receptor 3 [Source:VGNC Symbol;Acc:VGNC:52833]		protein_coding	3811	27	16085880	16187248
ENSBTAG00000032427		-0.0177607	6.23575	0.0445391	0.834762	0.999751		1790.28	-0.0168155	0.0849131	-0.198032	0.84302	0.99986		1790.28	-0.0168155	0.0849131	0.0393777	0.842702	0.999848		FHOD1	formin homology 2 domain containing 1 [Source:VGNC Symbol;Acc:VGNC:29003]		protein_coding	3916	18	34857829	34874225
ENSBTAG00000000274		0.00952245	6.57585	0.0445079	0.834819	0.999751		2265.85	0.00818194	0.0353395	0.231524	0.816908	0.99986		2265.85	0.00818194	0.0353395	0.0537657	0.816636	0.999848		YKT6	YKT6 v-SNARE homolog [Source:VGNC Symbol;Acc:VGNC:37030]		protein_coding	2052	4	77120960	77129830
ENSBTAG00000006034		0.0105706	5.99762	0.0444915	0.834849	0.999751		1518.5	0.00894235	0.0497142	0.179875	0.857251	0.99986		1518.5	0.00894235	0.0497142	0.0323165	0.857335	0.999848		RNF113A	ring finger protein 113A [Source:NCBI gene (formerly Entrezgene);Acc:493640]		protein_coding	1280	X	4219166	4220445
ENSBTAG00000013483		0.0190518	3.90055	0.0444677	0.834892	0.999751		353.24	0.0198288	0.0895247	0.221489	0.824711	0.99986		353.24	0.0198288	0.0895247	0.0490728	0.824685	0.999848		TAF1A	TATA-box binding protein associated factor, RNA polymerase I subunit A [Source:VGNC Symbol;Acc:VGNC:35569]		protein_coding	2101	16	26044153	26076530
ENSBTAG00000019845		-0.0114514	5.54108	0.0444258	0.834969	0.999751		1104.81	-0.0130297	0.0466979	-0.279021	0.780229	0.99986		1104.81	-0.0130297	0.0466979	0.0780459	0.779963	0.999848		USP30	ubiquitin specific peptidase 30 [Source:VGNC Symbol;Acc:VGNC:53928]		protein_coding	3003	17	63983620	64006722
ENSBTAG00000033143		-0.0339441	0.417097	0.0444149	0.834989	0.999751		30.3412	-0.0480872	0.178831	-0.268898	0.788008	0.99986		30.3412	-0.0480872	0.178831	0.071039	0.78983	0.999848					protein_coding	633	2	43416111	43416743
ENSBTAG00000010888		0.0201366	8.72646	0.0443955	0.835024	0.999751		10084.3	0.0198986	0.102668	0.193815	0.846321	0.99986		10084.3	0.0198986	0.102668	0.0377409	0.845964	0.999848		VSIR	V-set immunoregulatory receptor [Source:VGNC Symbol;Acc:VGNC:50150]		protein_coding	1744	28	27894350	27920827
ENSBTAG00000007397		0.0955809	3.10313	0.0443898	0.835074	0.999751		199.769	0.0252655	0.47794	0.0528633	0.957841	0.99986		199.769	0.0252655	0.47794	0.00281533	0.957684	0.999848		FOLH1	folate hydrolase 1 [Source:HGNC Symbol;Acc:HGNC:3788]	FOLH1	protein_coding	3824	29	5885258	5958145
ENSBTAG00000007137		0.0103954	6.24844	0.0443186	0.835165	0.999751		1806.25	0.0100212	0.0465247	0.215395	0.829459	0.99986		1806.25	0.0100212	0.0465247	0.0463457	0.829549	0.999848		RFC5	replication factor C subunit 5 [Source:VGNC Symbol;Acc:VGNC:33889]		protein_coding	4262	17	57183198	57231988
ENSBTAG00000011507		0.0103412	6.36544	0.0442826	0.835231	0.999751		1958.51	0.011129	0.043502	0.255827	0.798085	0.99986		1958.51	0.011129	0.043502	0.0655163	0.797981	0.999848		NUP88	nucleoporin 88 [Source:VGNC Symbol;Acc:VGNC:32365]		protein_coding	2461	19	26128009	26149670
ENSBTAG00000004976		-0.0178804	5.73485	0.0442724	0.83525	0.999751		1262.2	-0.017247	0.0774497	-0.222686	0.82378	0.99986		1262.2	-0.017247	0.0774497	0.0496234	0.82372	0.999848		CDCA7L	cell division cycle associated 7 like [Source:VGNC Symbol;Acc:VGNC:27087]		protein_coding	3145	4	30692956	30904166
ENSBTAG00000010013		0.0113563	6.50695	0.0440426	0.835671	0.999751		2159.56	0.0114781	0.0481891	0.238188	0.811735	0.99986		2159.56	0.0114781	0.0481891	0.0569718	0.811348	0.999848		DNAJA3			protein_coding	2612	25	3574508	3605787
ENSBTAG00000039466		0.0292379	3.44769	0.0440245	0.835705	0.999751		257.409	0.0358308	0.141708	0.25285	0.800384	0.99986		257.409	0.0358308	0.141708	0.0643365	0.799769	0.999848		CDR2L	cerebellar deration related protein 2 like [Source:VGNC Symbol;Acc:VGNC:27154]		protein_coding	2193	19	56432269	56444629
ENSBTAG00000011988		-0.0111976	7.79194	0.0439826	0.835781	0.999751		5268.21	-0.00983981	0.0496799	-0.198064	0.842995	0.99986		5268.21	-0.00983981	0.0496799	0.0392412	0.842972	0.999848		KIAA0100	KIAA0100 [Source:VGNC Symbol;Acc:VGNC:30546]		protein_coding	7448	19	20060814	20088152
ENSBTAG00000015075		0.016251	2.78947	0.0438808	0.835969	0.999751		162.438	0.0284902	0.0777882	0.366253	0.714176	0.99986		162.438	0.0284902	0.0777882	0.133907	0.714415	0.999848		HSCB	HscB mitochondrial iron-sulfur cluster cochaperone [Source:VGNC Symbol;Acc:VGNC:29964]		protein_coding	794	17	68012848	68023699
ENSBTAG00000019130		0.0144962	4.69665	0.0438265	0.836069	0.999751		614.906	0.0131169	0.0699684	0.187469	0.851293	0.99986		614.906	0.0131169	0.0699684	0.0349579	0.851684	0.999848		FAM149B1	family with sequence similarity 149 member B1 [Source:VGNC Symbol;Acc:VGNC:28733]		protein_coding	2183	28	29237038	29287046
ENSBTAG00000002357		-0.022586	5.49331	0.0438222	0.836078	0.999751		1067.73	-0.0286615	0.109476	-0.261806	0.793471	0.99986		1067.73	-0.0286615	0.109476	0.0687956	0.793098	0.999848		TICAM2	toll like receptor adaptor molecule 2 [Source:VGNC Symbol;Acc:VGNC:55148]		protein_coding	2702	10	4427217	4444604
ENSBTAG00000049516		0.0145707	8.41997	0.043814	0.836092	0.999751		8169.52	0.0121513	0.0843965	0.143979	0.885517	0.99986		8169.52	0.0121513	0.0843965	0.020543	0.886031	0.999848		ARL6IP1	ADP ribosylation factor like GTPase 6 interacting protein 1 [Source:VGNC Symbol;Acc:VGNC:26150]		protein_coding	3064	25	16433450	16442049
ENSBTAG00000009494		-0.0353984	2.77575	0.0437806	0.836153	0.999751		160.795	-0.0368602	0.170541	-0.216137	0.828881	0.99986		160.795	-0.0368602	0.170541	0.046796	0.828735	0.999848		CBLC	Cbl proto-onco C [Source:VGNC Symbol;Acc:VGNC:26810]		protein_coding	1875	18	52541136	52556926
ENSBTAG00000003661		0.017818	4.41798	0.0437321	0.836243	0.999751		505.451	0.0189237	0.0773163	0.244757	0.806645	0.99986		505.451	0.0189237	0.0773163	0.060004	0.80649	0.999848					protein_coding	2724	15	17376530	17393726
ENSBTAG00000011227		0.0554721	1.91918	0.0437304	0.83626	0.999751		86.772	0.036428	0.268891	0.135475	0.892236	0.99986		86.772	0.036428	0.268891	0.0185232	0.891742	0.999848		TRPC6	transient receptor potential cation channel subfamily C member 6 [Source:VGNC Symbol;Acc:VGNC:36386]		protein_coding	2796	15	7313385	7472045
ENSBTAG00000012385		-0.00998046	6.00365	0.0437224	0.836261	0.999751		1523.42	-0.0100653	0.0394695	-0.255014	0.798712	0.99986		1523.42	-0.0100653	0.0394695	0.0649746	0.798799	0.999848		NFX1	nuclear transcription factor, X-box binding 1 [Source:VGNC Symbol;Acc:VGNC:32053]		protein_coding	4937	8	75057600	75125297
ENSBTAG00000016555		0.0201488	2.62094	0.0437029	0.836297	0.999751		144.336	0.0106271	0.0918444	0.115707	0.907884	0.99986		144.336	0.0106271	0.0918444	0.0134016	0.907839	0.999848		TRPT1	tRNA phosphotransferase 1 [Source:VGNC Symbol;Acc:VGNC:36396]		protein_coding	1409	29	42529011	42532064
ENSBTAG00000008736		-0.00751245	6.61742	0.0436759	0.836346	0.999751		2332.92	-0.00707781	0.022682	-0.312046	0.755006	0.99986		2332.92	-0.00707781	0.022682	0.0973444	0.75504	0.999848		CUL1	cullin 1 [Source:VGNC Symbol;Acc:VGNC:55747]		protein_coding	3077	4	111931201	112019196
ENSBTAG00000046324		-0.0152927	8.78012	0.0436202	0.836449	0.999751		10488	-0.0186987	0.0885219	-0.211233	0.832705	0.99986		10488	-0.0186987	0.0885219	0.0443064	0.833285	0.999848					protein_coding	639	5	100457856	100506412
ENSBTAG00000001395		0.0187865	5.22549	0.0436143	0.83646	0.999751		888.946	0.0176348	0.0980319	0.179888	0.85724	0.99986		888.946	0.0176348	0.0980319	0.0321538	0.857691	0.999848		C1H21orf91	chromosome 1 C21orf91 homolog [Source:VGNC Symbol;Acc:VGNC:52664]		protein_coding	1159	1	19227894	19256713
ENSBTAG00000044135		0.0117775	5.59163	0.0436022	0.836483	0.999751		1144.59	0.00817713	0.0516898	0.158196	0.874302	0.99986		1144.59	0.00817713	0.0516898	0.0249606	0.874465	0.999848		PIGO	phosphatidylinositol glycan anchor biosynthesis class O [Source:VGNC Symbol;Acc:VGNC:32874]		protein_coding	3528	8	59345169	59351847
ENSBTAG00000013167		0.146504	5.26845	0.0435787	0.836588	0.999751		906.371	0.057604	0.700336	0.0822519	0.934446	0.99986		906.371	0.057604	0.700336	0.00675642	0.93449	0.999848		SIGLEC1	sialic acid binding Ig like lectin 1 [Source:VGNC Symbol;Acc:VGNC:34617]		protein_coding	6834	13	51487257	51505680
ENSBTAG00000049287		-0.0258029	4.98376	0.0435403	0.836604	0.999751		748.45	-0.0283428	0.1192	-0.237775	0.812055	0.99986		748.45	-0.0283428	0.1192	0.0565558	0.812025	0.999848					lncRNA	1637	14	66854284	66857370
ENSBTAG00000053500		0.0308156	1.46857	0.0435351	0.836606	0.999751		63.9388	0.0288216	0.152226	0.189334	0.849831	0.99986		63.9388	0.0288216	0.152226	0.0358964	0.849729	0.999848					lncRNA	886	5	74430343	74435609
ENSBTAG00000016092		0.0364683	3.19026	0.0435226	0.83663	0.999751		214.114	0.0400234	0.177008	0.226111	0.821115	0.99986		214.114	0.0400234	0.177008	0.0516002	0.820302	0.999848		SPATS2L	spermatosis associated serine rich 2 like [Source:VGNC Symbol;Acc:VGNC:35194]		protein_coding	3602	2	88832854	89024878
ENSBTAG00000038738		-0.014982	3.27744	0.0435102	0.836652	0.999751		228.281	-0.0149028	0.0644827	-0.231114	0.817226	0.99986		228.281	-0.0149028	0.0644827	0.0535397	0.817015	0.999848		PXMP4	peroxisomal membrane protein 4 [Source:VGNC Symbol;Acc:VGNC:33585]		protein_coding	1499	13	63150881	63167809
ENSBTAG00000015649		0.0256445	7.337	0.04347	0.83675	0.999751		3847.23	0.01648	0.128259	0.12849	0.897761	0.99986		3847.23	0.01648	0.128259	0.016454	0.897933	0.999848		TMEM156	transmembrane protein 156 [Source:VGNC Symbol;Acc:VGNC:35983]		protein_coding	1537	6	58180729	58223872
ENSBTAG00000044207		0.0156222	4.89993	0.043307	0.837029	0.999751		707.551	0.0153255	0.0729977	0.209945	0.833711	0.99986		707.551	0.0153255	0.0729977	0.0441063	0.833656	0.999848		RAB2B	RAB2B, member RAS onco family [Source:VGNC Symbol;Acc:VGNC:33638]		protein_coding	2500	10	25693007	25710158
ENSBTAG00000032024		0.00950698	5.90949	0.0432762	0.837086	0.999751		1427.86	0.0106662	0.0410207	0.260021	0.794848	0.99986		1427.86	0.0106662	0.0410207	0.0674241	0.795125	0.999848		KATNA1	katanin catalytic subunit A1 [Source:VGNC Symbol;Acc:VGNC:30405]		protein_coding	1981	9	86816821	86851320
ENSBTAG00000054135		0.115707	1.47199	0.043185	0.837294	0.999751		65.6726	0.153389	0.537417	0.28542	0.775323	0.99986		65.6726	0.153389	0.537417	0.0817371	0.774957	0.999848					protein_coding	3589	29	50051210	50060995
ENSBTAG00000014432		-0.0324897	4.94798	0.0431615	0.837321	0.999751		730.952	-0.0303388	0.157601	-0.192503	0.847348	0.99986		730.952	-0.0303388	0.157601	0.0372627	0.846931	0.999848		HNMT	histamine N-methyltransferase [Source:VGNC Symbol;Acc:VGNC:29893]		protein_coding	2603	2	59138783	59180569
ENSBTAG00000013917		-0.0113725	6.51607	0.0430985	0.837416	0.999751		2175.11	-0.0114393	0.0532927	-0.21465	0.83004	0.99986		2175.11	-0.0114393	0.0532927	0.045811	0.83052	0.999848					protein_coding	2937	25	26832768	26844133
ENSBTAG00000018732		0.0226285	4.65302	0.0430929	0.837426	0.999751		596.184	0.0275537	0.110569	0.249199	0.803207	0.99986		596.184	0.0275537	0.110569	0.0622553	0.802966	0.999848		HSPA12B	heat shock protein family A (Hsp70) member 12B [Source:HGNC Symbol;Acc:HGNC:16193]	HSPA12B	protein_coding	2893	13	51444141	51461167
ENSBTAG00000011056		0.0281359	3.1204	0.0430262	0.83755	0.999751		204.562	0.027521	0.14189	0.19396	0.846207	0.99986		204.562	0.027521	0.14189	0.037336	0.846783	0.999848		IDS	iduronate 2-sulfatase [Source:NCBI gene (formerly Entrezgene);Acc:541272]		protein_coding	1802	X	31991465	32006656
ENSBTAG00000005144		-0.0234168	4.9627	0.0430225	0.837557	0.999751		738.579	-0.0181338	0.111758	-0.16226	0.871101	0.99986		738.579	-0.0181338	0.111758	0.0264614	0.870779	0.999848		PNPLA2	patatin like phospholipase domain containing 2 [Source:VGNC Symbol;Acc:VGNC:33091]		protein_coding	2175	29	50548324	50553197
ENSBTAG00000030384		0.014668	5.15898	0.0430178	0.837566	0.999751		846.366	0.0136815	0.0644882	0.212156	0.831986	0.99986		846.366	0.0136815	0.0644882	0.0452438	0.831556	0.999848		SURF1	SURF1 cytochrome c oxidase assembly factor [Source:VGNC Symbol;Acc:VGNC:106961]		protein_coding	1192	11	104259371	104263171
ENSBTAG00000051084		0.0328359	4.56615	0.0429984	0.83762	0.999751		564.616	0.0249013	0.16433	0.151532	0.879556	0.99986		564.616	0.0249013	0.16433	0.0222026	0.881549	0.999848					protein_coding	1317	NKLS02001539.1	20324	21640
ENSBTAG00000004461		-0.0123866	4.69869	0.0429701	0.837654	0.999751		615.224	-0.0136549	0.056616	-0.241185	0.809412	0.99986		615.224	-0.0136549	0.056616	0.0581913	0.809378	0.999848		OFD1	OFD1 centriole and centriolar satellite protein [Source:VGNC Symbol;Acc:VGNC:106852]		protein_coding	3744	X	129734317	129795926
ENSBTAG00000002580		-0.0557888	5.33665	0.0429847	0.837666	0.999751		953.938	-0.0636568	0.252808	-0.251799	0.801197	0.99986		953.938	-0.0636568	0.252808	0.0619664	0.803415	0.999848		MYH14	myosin heavy chain 14 [Source:VGNC Symbol;Acc:VGNC:31796]		protein_coding	6099	18	56416654	56489716
ENSBTAG00000045991		0.0350134	0.915951	0.0429078	0.83777	0.999751		43.6562	0.0277032	0.181467	0.152663	0.878664	0.99986		43.6562	0.0277032	0.181467	0.0229223	0.879659	0.999848					protein_coding	318	1	97337537	97342603
ENSBTAG00000009441		-0.00989796	7.41707	0.0428593	0.837861	0.999751		4064.21	-0.0108326	0.0457433	-0.236812	0.812802	0.99986		4064.21	-0.0108326	0.0457433	0.0558742	0.81314	0.999848		RBBP6	RB binding protein 6, ubiquitin ligase [Source:VGNC Symbol;Acc:VGNC:33771]		protein_coding	5394	25	22201433	22235455
ENSBTAG00000015911		0.0277188	2.22422	0.0428097	0.837953	0.999751		108.526	0.0255008	0.128691	0.198155	0.842924	0.99986		108.526	0.0255008	0.128691	0.0393263	0.842804	0.999848		RWDD2A	RWD domain containing 2A [Source:VGNC Symbol;Acc:VGNC:34226]		protein_coding	2201	9	23115913	23120795
ENSBTAG00000002092		0.0451202	1.21855	0.0427984	0.837974	0.999751		52.1235	0.0464802	0.223945	0.207552	0.835579	0.99986		52.1235	0.0464802	0.223945	0.0435338	0.834723	0.999848		PI16	peptidase inhibitor 16 [Source:VGNC Symbol;Acc:VGNC:32853]		protein_coding	2641	23	10860919	10873149
ENSBTAG00000031295		-0.0149137	5.20121	0.0427867	0.837996	0.999751		872.504	-0.0147774	0.0681322	-0.216892	0.828292	0.99986		872.504	-0.0147774	0.0681322	0.0470713	0.82824	0.999848		HSDL2	hydroxysteroid dehydrogenase like 2 [Source:VGNC Symbol;Acc:VGNC:29980]		protein_coding	1882	8	101747810	101808119
ENSBTAG00000013636		-0.0126198	7.81406	0.042709	0.838141	0.999751		5354.17	-0.0115443	0.0642234	-0.179753	0.857347	0.99986		5354.17	-0.0115443	0.0642234	0.0322708	0.857435	0.999848		DGKZ	diacylglycerol kinase zeta [Source:VGNC Symbol;Acc:VGNC:54417]		protein_coding	3589	15	76341430	76374697
ENSBTAG00000011602		-0.0167912	6.88188	0.0426179	0.838311	0.999751		2803.17	-0.0131358	0.0827193	-0.1588	0.873827	0.99986		2803.17	-0.0131358	0.0827193	0.0252645	0.87371	0.999848		RASAL3	RAS protein activator like 3 [Source:VGNC Symbol;Acc:VGNC:33739]		protein_coding	3951	7	7691747	7703977
ENSBTAG00000026394		0.0143697	5.25826	0.0425656	0.838409	0.999751		906.453	0.0135345	0.0605304	0.223598	0.82307	0.99986		906.453	0.0135345	0.0605304	0.0502146	0.82269	0.999848		UBALD1	UBA like domain containing 1 [Source:VGNC Symbol;Acc:VGNC:36569]		protein_coding	2472	25	3743869	3749644
ENSBTAG00000018534		0.0153402	5.3232	0.0425641	0.838412	0.999751		947.889	0.0137951	0.0678672	0.203267	0.838927	0.99986		947.889	0.0137951	0.0678672	0.0414508	0.83867	0.999848		ESS2	ess-2 splicing factor homolog [Source:VGNC Symbol;Acc:VGNC:28611]		protein_coding	2648	17	72596998	72603599
ENSBTAG00000005524		-0.00868097	6.9915	0.0425498	0.838438	0.999751		3027.77	-0.0101613	0.0469889	-0.21625	0.828793	0.99986		3027.77	-0.0101613	0.0469889	0.0465243	0.829225	0.999848		HBP1	HMG-box transcription factor 1 [Source:VGNC Symbol;Acc:VGNC:29767]		protein_coding	2640	4	48265379	48296503
ENSBTAG00000006112		0.0126411	5.20356	0.0425238	0.838487	0.999751		872.942	0.0151815	0.05232	0.290167	0.771688	0.99986		872.942	0.0151815	0.05232	0.0845297	0.77125	0.999848		SPRTN	SprT-like N-terminal domain [Source:VGNC Symbol;Acc:VGNC:35240]		protein_coding	1908	28	4065261	4076916
ENSBTAG00000020764		0.0104553	9.756	0.0425132	0.838507	0.999751		20605.3	0.010311	0.0610073	0.169012	0.865787	0.99986		20605.3	0.010311	0.0610073	0.0284683	0.866013	0.999848		CNN2	calponin 2 [Source:VGNC Symbol;Acc:VGNC:27509]		protein_coding	2159	7	43534716	43543285
ENSBTAG00000024162		-0.0235165	4.0609	0.0424781	0.838573	0.999751		393.826	-0.0240542	0.112468	-0.213875	0.830644	0.99986		393.826	-0.0240542	0.112468	0.046019	0.830141	0.999848		SLC19A1	solute carrier family 19 member 1 [Source:VGNC Symbol;Acc:VGNC:34709]		protein_coding	2935	1	145299698	145325287
ENSBTAG00000003892		0.0206686	5.98288	0.0424733	0.838583	0.999751		1502.89	0.0252787	0.102861	0.245755	0.805872	0.99986		1502.89	0.0252787	0.102861	0.0602728	0.806065	0.999848					protein_coding	1800	23	32672258	32731972
ENSBTAG00000031249		-0.0184724	6.71234	0.0424132	0.838694	0.999751		2491.46	-0.0189758	0.0910933	-0.208312	0.834985	0.99986		2491.46	-0.0189758	0.0910933	0.0433513	0.835065	0.999848		PSMG4	proteasome assembly chaperone 4 [Source:VGNC Symbol;Acc:VGNC:33481]		protein_coding	372	23	50462332	50466481
ENSBTAG00000012939		-0.0210008	6.07825	0.0422894	0.83893	0.999751		1602.98	-0.0217964	0.100647	-0.216564	0.828548	0.99986		1602.98	-0.0217964	0.100647	0.047097	0.828194	0.999848		DTNBP1	dystrobrevin binding protein 1 [Source:VGNC Symbol;Acc:VGNC:28233]		protein_coding	1340	23	41382797	41484256
ENSBTAG00000053050		-0.037041	8.86086	0.0420778	0.839362	0.999751		11058.3	-0.0482514	0.180222	-0.267733	0.788905	0.99986		11058.3	-0.0482514	0.180222	0.0719792	0.788477	0.999848		SAMD9	sterile alpha motif domain containing 9 [Source:NCBI gene (formerly Entrezgene);Acc:514205]		pseudogene	5595	4	10449812	10468917
ENSBTAG00000019728		0.0619994	-0.156979	0.0419036	0.839652	0.999751		19.5591	0.0878918	0.322464	0.272563	0.785189	0.99986		19.5591	0.0878918	0.322464	0.0728536	0.787226	0.999848		CD164L2	CD164 molecule like 2 [Source:VGNC Symbol;Acc:VGNC:27005]		protein_coding	593	2	125905989	125909985
ENSBTAG00000014934		0.0145853	3.02257	0.04189	0.839678	0.999751		191.419	0.0108475	0.0704302	0.154018	0.877596	0.99986		191.419	0.0108475	0.0704302	0.0236851	0.877689	0.999848		DCAF10	DDB1 and CUL4 associated factor 10 [Source:VGNC Symbol;Acc:VGNC:27900]		protein_coding	1695	8	61910844	61961976
ENSBTAG00000008118		-0.0160323	5.99248	0.0418807	0.839695	0.999751		1515.23	-0.0193994	0.0859092	-0.225813	0.821347	0.99986		1515.23	-0.0193994	0.0859092	0.0501984	0.822718	0.999848		RPF1	ribosome production factor 1 homolog [Source:VGNC Symbol;Acc:VGNC:34102]		protein_coding	1321	3	59600699	59617167
ENSBTAG00000032982		0.0201755	5.38091	0.0418432	0.839766	0.999751		989.799	0.0153662	0.102717	0.149597	0.881082	0.99986		989.799	0.0153662	0.102717	0.0222404	0.881449	0.999848		TERF1	telomeric repeat binding factor 1 [Source:VGNC Symbol;Acc:VGNC:35749]		protein_coding	2423	14	36382236	36425376
ENSBTAG00000009885		-0.0130837	4.19501	0.0418091	0.83983	0.999751		433.114	-0.011909	0.0546193	-0.218037	0.827401	0.99986		433.114	-0.011909	0.0546193	0.0475832	0.827323	0.999848		TACO1	translational activator of cytochrome c oxidase I [Source:VGNC Symbol;Acc:VGNC:35559]		protein_coding	3876	19	47901885	47908689
ENSBTAG00000018498		-0.0120592	5.949	0.0416892	0.840057	0.999751		1465.49	-0.012463	0.051107	-0.243861	0.807338	0.99986		1465.49	-0.012463	0.051107	0.0596561	0.80704	0.999848		PQBP1	polyglutamine binding protein 1 [Source:VGNC Symbol;Acc:VGNC:33280]		protein_coding	1473	X	87013746	87019562
ENSBTAG00000006666		-0.0125315	4.94277	0.0416712	0.840091	0.999751		729.644	-0.013063	0.0570358	-0.229032	0.818844	0.99986		729.644	-0.013063	0.0570358	0.0521315	0.819395	0.999848		NAA25	N-alpha-acetyltransferase 25, NatB auxiliary subunit [Source:VGNC Symbol;Acc:VGNC:53914]		protein_coding	3112	17	62067802	62129018
ENSBTAG00000051467		0.0204364	3.20532	0.0416524	0.840127	0.999751		217.203	0.0194247	0.0964969	0.201299	0.840465	0.99986		217.203	0.0194247	0.0964969	0.0404235	0.840655	0.999848		COA6	cytochrome c oxidase assembly factor 6 homolog (S. cerevisiae) [Source:NCBI gene (formerly Entrezgene);Acc:768072]		protein_coding	718	28	7188629	7197112
ENSBTAG00000000097		-0.0108297	7.19459	0.041604	0.840218	0.999751		3482.41	-0.0125337	0.0513787	-0.243947	0.807272	0.99986		3482.41	-0.0125337	0.0513787	0.0592305	0.807716	0.999848		EFCAB14	EF-hand calcium binding domain 14 [Source:VGNC Symbol;Acc:VGNC:28342]		protein_coding	3875	3	99421569	99457891
ENSBTAG00000007152		0.0116408	8.27278	0.0416035	0.840219	0.999751		7348.56	0.010202	0.0507192	0.201147	0.840584	0.99986		7348.56	0.010202	0.0507192	0.040559	0.840392	0.999848		OS9	OS9 endoplasmic reticulum lectin [Source:VGNC Symbol;Acc:VGNC:32455]		protein_coding	3629	5	55731741	55779980
ENSBTAG00000020436		-0.0212071	3.4042	0.0415503	0.84032	0.999751		250.417	-0.0209924	0.105707	-0.198589	0.842584	0.99986		250.417	-0.0209924	0.105707	0.0389679	0.843512	0.999848		KIF27	kinesin family member 27 [Source:VGNC Symbol;Acc:VGNC:30598]		protein_coding	5310	8	77083416	77176341
ENSBTAG00000048390		-0.0229248	2.27315	0.0413703	0.840661	0.999751		112.017	-0.0257585	0.109242	-0.235794	0.813593	0.99986		112.017	-0.0257585	0.109242	0.0559797	0.812967	0.999848		NCBP2AS2	NCBP2 antisense 2 (head to head) [Source:HGNC Symbol;Acc:HGNC:25121]	NCBP2AS2	protein_coding	300	1	71410763	71411062
ENSBTAG00000019516		-0.0197656	5.7887	0.041364	0.840673	0.999751		1311.31	-0.0229115	0.0979962	-0.2338	0.81514	0.99986		1311.31	-0.0229115	0.0979962	0.0549359	0.814687	0.999848		COMT	catechol-O-methyltransferase [Source:VGNC Symbol;Acc:VGNC:107259]		protein_coding	2671	17	72900703	72915705
ENSBTAG00000040055		-0.0134218	7.51918	0.041351	0.840698	0.999751		4369.15	-0.0141863	0.0748257	-0.189592	0.849629	0.99986		4369.15	-0.0141863	0.0748257	0.0355477	0.850453	0.999848		CAB39	calcium binding protein 39 [Source:VGNC Symbol;Acc:VGNC:26661]		protein_coding	3855	2	118530388	118632791
ENSBTAG00000005493		-0.0109973	7.5443	0.0413455	0.840708	0.999751		4435.08	-0.0103735	0.0474469	-0.218633	0.826936	0.99986		4435.08	-0.0103735	0.0474469	0.0479953	0.826589	0.999848		TBC1D14	TBC1 domain family member 14 [Source:VGNC Symbol;Acc:VGNC:35628]		protein_coding	4796	6	113395848	113504809
ENSBTAG00000005469		-0.0109774	8.23557	0.041319	0.840758	0.999751		7162.51	-0.010704	0.0465885	-0.229757	0.81828	0.99986		7162.51	-0.010704	0.0465885	0.0529964	0.817929	0.999848		CCAR2	cell cycle and apoptosis regulator 2 [Source:VGNC Symbol;Acc:VGNC:26827]		protein_coding	3888	8	69908360	69923010
ENSBTAG00000016430		0.0176827	3.71471	0.041246	0.840897	0.999751		310.859	0.0196607	0.0884974	0.222161	0.824189	0.99986		310.859	0.0196607	0.0884974	0.0488833	0.825018	0.999848		METTL8	methyltransferase 8, methylcytidine [Source:VGNC Symbol;Acc:VGNC:31417]		protein_coding	2575	2	25029282	25113419
ENSBTAG00000002663		-0.0163524	4.89465	0.0411848	0.841014	0.999751		704.34	-0.0185301	0.0774734	-0.23918	0.810966	0.99986		704.34	-0.0185301	0.0774734	0.0572352	0.81092	0.999848		BCAS3	BCAS3 microtubule associated cell migration factor [Source:VGNC Symbol;Acc:VGNC:26438]		protein_coding	3024	19	11982264	12286297
ENSBTAG00000006101		0.0118906	6.93493	0.0411064	0.841163	0.999751		2906.22	0.011364	0.0547612	0.207519	0.835604	0.99986		2906.22	0.011364	0.0547612	0.0432961	0.835169	0.999848		PSMD4	proteasome 26S subunit ubiquitin receptor, non-ATPase 4 [Source:VGNC Symbol;Acc:VGNC:33468]		protein_coding	1422	3	19555183	19565649
ENSBTAG00000051080		0.0256293	5.47326	0.0409959	0.841387	0.999751		1054.52	0.0327391	0.127537	0.256704	0.797407	0.99986		1054.52	0.0327391	0.127537	0.0654893	0.798021	0.999848					protein_coding	3639	2	135760965	135764603
ENSBTAG00000014772		-0.0119909	4.77539	0.0409494	0.841462	0.999751		649.91	-0.0144392	0.0599014	-0.241049	0.809517	0.99986		649.91	-0.0144392	0.0599014	0.0578855	0.80987	0.999848		NUDCD2	NudC domain containing 2 [Source:VGNC Symbol;Acc:VGNC:32323]		protein_coding	1209	7	75130784	75137127
ENSBTAG00000005609		0.0601597	0.65249	0.0409417	0.84148	0.999751		34.2302	0.068256	0.306893	0.22241	0.823995	0.99986		34.2302	0.068256	0.306893	0.049913	0.823215	0.999848					protein_coding	1350	15	47812242	47819532
ENSBTAG00000017007		0.0215932	4.70627	0.0409272	0.841504	0.999751		619.954	0.0209349	0.111486	0.187781	0.851048	0.99986		619.954	0.0209349	0.111486	0.034761	0.852097	0.999848		TRIB3	tribbles pseudokinase 3 [Source:VGNC Symbol;Acc:VGNC:36310]		protein_coding	1972	13	60634440	60645432
ENSBTAG00000002154		0.0413801	1.477	0.0409229	0.841513	0.999751		63.7048	0.0377919	0.213806	0.176758	0.859699	0.99986		63.7048	0.0377919	0.213806	0.0314836	0.859166	0.999848		GPR141	G protein-coupled receptor 141 [Source:VGNC Symbol;Acc:VGNC:52783]		protein_coding	912	4	59642395	59643306
ENSBTAG00000011473		-0.0329684	7.82805	0.0408405	0.841708	0.999751		5408.22	-0.0317109	0.163814	-0.193578	0.846506	0.99986		5408.22	-0.0317109	0.163814	0.0376007	0.846247	0.999848		MYL9	myosin light chain 9 [Source:VGNC Symbol;Acc:VGNC:57010]		protein_coding	1623	13	65646954	65655870
ENSBTAG00000009849		-0.0957251	3.14568	0.0407794	0.841824	0.999751		205.692	-0.0944688	0.482547	-0.195771	0.844789	0.99986		205.692	-0.0944688	0.482547	0.0382906	0.844861	0.999848		PLAC8A	placenta specific 8 A [Source:VGNC Symbol;Acc:VGNC:96878]		protein_coding	2229	6	97946767	97980661
ENSBTAG00000045514		0.0567521	1.11031	0.0407435	0.841859	0.999751		48.0033	0.06383	0.287717	0.22185	0.824431	0.99986		48.0033	0.06383	0.287717	0.0498737	0.823283	0.999848					protein_coding	771	11	47255181	47267139
ENSBTAG00000016733		0.0111202	6.277	0.0407353	0.841871	0.999751		1841.4	0.0106157	0.0496329	0.213885	0.830637	0.99986		1841.4	0.0106157	0.0496329	0.0457148	0.830695	0.999848		NOL9	nucleolar protein 9 [Source:VGNC Symbol;Acc:VGNC:32160]		protein_coding	5478	16	46832476	46851187
ENSBTAG00000003092		-0.0122846	5.75334	0.040729	0.841883	0.999751		1279.17	-0.0129652	0.0522164	-0.248297	0.803905	0.99986		1279.17	-0.0129652	0.0522164	0.0618878	0.803537	0.999848		ANAPC5	anaphase promoting complex subunit 5 [Source:VGNC Symbol;Acc:VGNC:25885]		protein_coding	2604	17	53827403	53862505
ENSBTAG00000007578		-0.0305336	5.66703	0.0407384	0.841893	0.999751		1204.24	-0.0340769	0.151563	-0.224837	0.822106	0.99986		1204.24	-0.0340769	0.151563	0.050854	0.821584	0.999848		SHTN1	shootin 1 [Source:VGNC Symbol;Acc:VGNC:34611]		protein_coding	2648	26	37270901	37380827
ENSBTAG00000013278		-0.0574236	0.734226	0.0407028	0.841935	0.999751		37.4441	-0.0488117	0.29473	-0.165615	0.86846	0.99986		37.4441	-0.0488117	0.29473	0.027406	0.868513	0.999848		MAGIX	MAGI family member, X-linked [Source:VGNC Symbol;Acc:VGNC:56927]		protein_coding	1478	X	87209267	87213287
ENSBTAG00000009343		0.0198163	4.61724	0.040675	0.841987	0.999751		582.397	0.0236891	0.103398	0.229106	0.818786	0.99986		582.397	0.0236891	0.103398	0.0521909	0.819294	0.999848		AAK1	AP2 associated kinase 1 [Source:VGNC Symbol;Acc:VGNC:25443]		protein_coding	4116	11	67828491	67990881
ENSBTAG00000009595		0.0112222	5.47684	0.0406333	0.842067	0.999751		1057.22	0.0107308	0.0555252	0.193261	0.846755	0.99986		1057.22	0.0107308	0.0555252	0.0373563	0.846742	0.999848		NGDN	neuroguidin [Source:VGNC Symbol;Acc:VGNC:32059]		protein_coding	1510	10	21461584	21468818
ENSBTAG00000010390		0.00982058	7.13635	0.0405928	0.842144	0.999751		3349.99	0.00790569	0.0604576	0.130764	0.895962	0.99986		3349.99	0.00790569	0.0604576	0.0170996	0.895961	0.999848		SRI	sorcin [Source:VGNC Symbol;Acc:VGNC:35281]		protein_coding	1290	4	72319442	72342353
ENSBTAG00000052568		-0.0295123	1.14086	0.0405868	0.842156	0.999751		49.8339	-0.0243159	0.149624	-0.162513	0.870902	0.99986		49.8339	-0.0243159	0.149624	0.0263775	0.870982	0.999848					protein_coding	396	23	10303272	10305748
ENSBTAG00000013792		0.0151591	7.64797	0.0405326	0.84226	0.999751		4765.55	0.0119832	0.0747082	0.1604	0.872566	0.99986		4765.55	0.0119832	0.0747082	0.0258692	0.87222	0.999848		UBALD2	UBA like domain containing 2 [Source:VGNC Symbol;Acc:VGNC:36570]		protein_coding	1847	19	55443082	55449253
ENSBTAG00000002434		-0.0124694	5.5912	0.0405319	0.842261	0.999751		1142.82	-0.0135572	0.0526635	-0.25743	0.796847	0.99986		1142.82	-0.0135572	0.0526635	0.0665352	0.79645	0.999848		WDR18	WD repeat domain 18 [Source:VGNC Symbol;Acc:VGNC:36885]		protein_coding	3754	7	43504777	43512448
ENSBTAG00000018283		0.0118875	6.6539	0.0405155	0.842293	0.999751		2391.44	0.0117123	0.0541556	0.216272	0.828776	0.99986		2391.44	0.0117123	0.0541556	0.0469849	0.828395	0.999848		ACAA1	acetyl-CoA acyltransferase 1 [Source:VGNC Symbol;Acc:VGNC:25517]		protein_coding	3021	22	11581703	11607351
ENSBTAG00000021141		-0.0362571	6.01349	0.0405191	0.842323	0.999751		1538.1	-0.0303	0.179647	-0.168665	0.86606	0.99986		1538.1	-0.0303	0.179647	0.0274626	0.868379	0.999848		CD8A	CD8a molecule [Source:VGNC Symbol;Acc:VGNC:27052]		protein_coding	2149	11	48118023	48125256
ENSBTAG00000021449		0.0133569	5.43654	0.040486	0.842349	0.999751		1028.69	0.0126956	0.0670813	0.189257	0.849891	0.99986		1028.69	0.0126956	0.0670813	0.0355029	0.850546	0.999848		DCAF13	DDB1 and CUL4 associated factor 13 [Source:VGNC Symbol;Acc:VGNC:53857]		protein_coding	2338	14	61045415	61074814
ENSBTAG00000007952		0.0238347	7.69771	0.0404579	0.842422	0.999751		4935.77	0.0241532	0.122033	0.197922	0.843106	0.99986		4935.77	0.0241532	0.122033	0.0394817	0.842497	0.999848		MVP	major vault protein [Source:VGNC Symbol;Acc:VGNC:31769]		protein_coding	2758	25	26403797	26423373
ENSBTAG00000005729		-0.0177467	3.96259	0.0404449	0.842428	0.999751		368.618	-0.0187743	0.0834549	-0.224963	0.822008	0.99986		368.618	-0.0187743	0.0834549	0.0501701	0.822768	0.999848		FBXL4	F-box and leucine rich repeat protein 4 [Source:VGNC Symbol;Acc:VGNC:59171]		protein_coding	2593	9	50809427	50885025
ENSBTAG00000053383		-0.0391949	1.41448	0.0403774	0.842558	0.999751		61.7669	-0.0286181	0.203802	-0.140421	0.888327	0.99986		61.7669	-0.0286181	0.203802	0.0197192	0.888324	0.999848					lncRNA	2267	22	12615630	12622069
ENSBTAG00000017824		-0.0236258	7.08246	0.0403663	0.842598	0.999751		3213.69	-0.0195449	0.113151	-0.172733	0.862861	0.99986		3213.69	-0.0195449	0.113151	0.0299942	0.862503	0.999848		IRF8	interferon regulatory factor 8 [Source:VGNC Symbol;Acc:VGNC:30279]		protein_coding	2627	18	11841332	11863438
ENSBTAG00000049723		-0.0324038	0.669275	0.040335	0.842639	0.999751		35.3814	-0.0348367	0.168583	-0.206644	0.836288	0.99986		35.3814	-0.0348367	0.168583	0.0427833	0.836134	0.999848					protein_coding	597	29	7665859	7666455
ENSBTAG00000020617		0.0116957	6.16925	0.0403252	0.842658	0.999751		1707.32	0.0108928	0.0486903	0.223716	0.822979	0.99986		1707.32	0.0108928	0.0486903	0.0502474	0.822633	0.999848		TSC2	TSC complex subunit 2 [Source:VGNC Symbol;Acc:VGNC:36408]		protein_coding	5445	25	1595164	1626005
ENSBTAG00000015596		0.126525	2.44181	0.0403527	0.842665	0.999751		121.161	0.0118097	0.664802	0.0177642	0.985827	0.99986		121.161	0.0118097	0.664802	0.000316457	0.985807	0.999848		SLCO2B1	solute carrier organic anion transporter family member 2B1 [Source:VGNC Symbol;Acc:VGNC:34952]		protein_coding	4043	15	54375514	54427957
ENSBTAG00000050457		-0.0590268	0.102808	0.162588	0.842715	0.999751		23.3783	-0.0468237	0.164989	-0.2838	0.776564	0.99986		23.3783	-0.0468237	0.164989	0.0809289	0.776042	0.999848					protein_coding	306	22	52369998	52370303
ENSBTAG00000052790		0.0161809	3.92857	0.0402712	0.842762	0.999751		359.793	0.00958522	0.0756508	0.126704	0.899175	0.99986		359.793	0.00958522	0.0756508	0.0160664	0.899136	0.999848					protein_coding	318	23	16531639	16534799
ENSBTAG00000033160		0.0258806	2.79689	0.0402509	0.842801	0.999751		162.922	0.0270552	0.133133	0.203219	0.838964	0.99986		162.922	0.0270552	0.133133	0.0413566	0.838851	0.999848		FAM114A1	family with sequence similarity 114 member A1 [Source:VGNC Symbol;Acc:VGNC:53713]		protein_coding	1854	6	58091341	58145169
ENSBTAG00000000425		0.0200406	3.04723	0.0402006	0.842898	0.999751		194.617	0.0112202	0.096125	0.116726	0.907077	0.99986		194.617	0.0112202	0.096125	0.0135341	0.907386	0.999848					protein_coding	492	21	45341894	45342812
ENSBTAG00000005069		-0.0189113	3.61812	0.0401811	0.842935	0.999751		289.242	-0.0207999	0.0897117	-0.231852	0.816653	0.99986		289.242	-0.0207999	0.0897117	0.0540147	0.816219	0.999848		TM7SF2	transmembrane 7 superfamily member 2 [Source:VGNC Symbol;Acc:VGNC:35910]		protein_coding	3288	29	43316442	43323367
ENSBTAG00000011593		-0.0121642	6.30796	0.0401801	0.842937	0.999751		1883.59	-0.011522	0.0650668	-0.177079	0.859446	0.99986		1883.59	-0.011522	0.0650668	0.0313229	0.859522	0.999848		QKI	QKI, KH domain containing RNA binding [Source:VGNC Symbol;Acc:VGNC:33597]		protein_coding	1251	9	98820539	98975050
ENSBTAG00000020858		-0.019369	4.27756	0.0401549	0.842986	0.999751		458.268	-0.0199677	0.0941222	-0.212147	0.831993	0.99986		458.268	-0.0199677	0.0941222	0.0451591	0.831712	0.999848		UPF3A	UPF3A regulator of nonsense mediated mRNA decay [Source:VGNC Symbol;Acc:VGNC:36682]		protein_coding	1601	12	87072437	87083048
ENSBTAG00000001578		0.0185276	5.52296	0.0401155	0.843062	0.999751		1090.77	0.013975	0.0958926	0.145736	0.88413	0.99986		1090.77	0.013975	0.0958926	0.0213065	0.883947	0.999848		ADPGK	ADP dependent glucokinase [Source:VGNC Symbol;Acc:VGNC:25689]		protein_coding	2600	10	19545921	19578538
ENSBTAG00000048825		0.0361797	1.13996	0.0400666	0.843156	0.999751		49.4398	0.0403118	0.180973	0.22275	0.82373	0.99986		49.4398	0.0403118	0.180973	0.050231	0.822662	0.999848					protein_coding	351	26	29078944	29079294
ENSBTAG00000024443		0.0130429	4.29657	0.0400527	0.843183	0.999751		465.344	0.0138794	0.0615169	0.22562	0.821497	0.99986		465.344	0.0138794	0.0615169	0.050907	0.821493	0.999848		TATDN3	TatD DNase domain containing 3 [Source:VGNC Symbol;Acc:VGNC:35618]		protein_coding	1427	16	70756420	70770905
ENSBTAG00000023018		0.00949856	6.08179	0.0400255	0.843236	0.999751		1610.18	0.00940414	0.0471568	0.199423	0.841932	0.99986		1610.18	0.00940414	0.0471568	0.0395827	0.842299	0.999848		PARG	poly(ADP-ribose) glycohydrolase [Source:NCBI gene (formerly Entrezgene);Acc:281377]		protein_coding	4058	28	43900420	44015116
ENSBTAG00000020873		-0.00753486	7.79683	0.0399939	0.843297	0.999751		5290.57	-0.00775428	0.0378554	-0.204839	0.837698	0.99986		5290.57	-0.00775428	0.0378554	0.0419689	0.837679	0.999848		MAT2A	methionine adenosyltransferase 2A [Source:VGNC Symbol;Acc:VGNC:50214]		protein_coding	2809	11	49465580	49472218
ENSBTAG00000010740		0.0217178	5.5483	0.0399852	0.843316	0.999751		1109.74	0.0207039	0.108859	0.19019	0.84916	0.99986		1109.74	0.0207039	0.108859	0.0363543	0.848786	0.999848		CLTB	clathrin light chain B [Source:VGNC Symbol;Acc:VGNC:27470]		protein_coding	3216	7	37857326	37879421
ENSBTAG00000053376		-0.0491382	1.52978	0.0399333	0.843414	0.999751		67.197	-0.0315451	0.251278	-0.125538	0.900097	0.99986		67.197	-0.0315451	0.251278	0.0157551	0.900113	0.999848					protein_coding	1788	4	106015473	106017393
ENSBTAG00000000290		-0.0219093	6.64971	0.0399173	0.843459	0.999751		2392.71	-0.024803	0.118022	-0.210155	0.833546	0.99986		2392.71	-0.024803	0.118022	0.0430911	0.835554	0.999848		ATP11B	ATPase phospholipid transporting 11B (putative) [Source:VGNC Symbol;Acc:VGNC:54671]		protein_coding	3504	1	84108412	84205584
ENSBTAG00000001477		-0.0277846	2.63456	0.0398858	0.843506	0.999751		145.53	-0.0298954	0.142884	-0.209229	0.834269	0.99986		145.53	-0.0298954	0.142884	0.043917	0.834008	0.999848					pseudogene	402	23	28492098	28492531
ENSBTAG00000000199		-0.0160446	5.00799	0.039831	0.843612	0.999751		763.844	-0.0160523	0.0801574	-0.200259	0.841278	0.99986		763.844	-0.0160523	0.0801574	0.0397626	0.841945	0.999848		PDP1	pyruvate dehydrogenase phosphatase catalytic subunit 1 [Source:VGNC Symbol;Acc:VGNC:32713]		protein_coding	4175	14	70358934	70367406
ENSBTAG00000023795		0.016169	6.943	0.039775	0.84372	0.999751		2920.71	0.0149239	0.0775695	0.192394	0.847433	0.99986		2920.71	0.0149239	0.0775695	0.0371992	0.84706	0.999848		VAC14	VAC14 component of PIKFYVE complex [Source:VGNC Symbol;Acc:VGNC:36755]		protein_coding	3075	18	1411461	1487893
ENSBTAG00000003102		0.0130036	4.13517	0.0397557	0.843758	0.999751		415.253	0.0185598	0.0563552	0.329336	0.741902	0.99986		415.253	0.0185598	0.0563552	0.108962	0.741329	0.999848		GCC1	GRIP and coiled-coil domain containing 1 [Source:VGNC Symbol;Acc:VGNC:29280]		protein_coding	2982	4	91811881	91815933
ENSBTAG00000030951		-0.00933014	6.04134	0.0396534	0.843956	0.999751		1564.87	-0.00958973	0.0450765	-0.212743	0.831527	0.99986		1564.87	-0.00958973	0.0450765	0.0451039	0.831813	0.999848		ZNF655	zinc finger protein 655 [Source:HGNC Symbol;Acc:HGNC:30899]	ZNF655	protein_coding	2545	25	36823704	36854971
ENSBTAG00000008310		0.00829668	6.37054	0.0396038	0.844052	0.999751		1966.14	0.00830209	0.0355615	0.233458	0.815406	0.99986		1966.14	0.00830209	0.0355615	0.0544368	0.815515	0.999848		TMEM9B	TMEM9 domain family member B [Source:VGNC Symbol;Acc:VGNC:36131]		protein_coding	1926	15	43625137	43643807
ENSBTAG00000001627		0.0171869	2.2302	0.0395828	0.844093	0.999751		110.114	0.0197044	0.0977479	0.201583	0.840242	0.99986		110.114	0.0197044	0.0977479	0.0401705	0.841148	0.999848					protein_coding	1439	2	58906951	58908468
ENSBTAG00000016594		-0.0168502	5.05291	0.0395795	0.8441	0.999751		785.733	-0.0190862	0.0802646	-0.237791	0.812043	0.99986		785.733	-0.0190862	0.0802646	0.0566571	0.81186	0.999848		PIGQ	phosphatidylinositol glycan anchor biosynthesis class Q [Source:VGNC Symbol;Acc:VGNC:32875]		protein_coding	3612	25	499022	512246
ENSBTAG00000031716		0.0111155	4.64831	0.0395548	0.844148	0.999751		594.077	0.0129928	0.0520155	0.249787	0.802752	0.99986		594.077	0.0129928	0.0520155	0.0625099	0.802572	0.999848		MRGBP	MRG domain binding protein [Source:VGNC Symbol;Acc:VGNC:31602]		protein_coding	1688	13	54576866	54581460
ENSBTAG00000021693		0.0281058	1.38679	0.0395494	0.844158	0.999751		59.7217	0.023969	0.14033	0.170805	0.864377	0.99986		59.7217	0.023969	0.14033	0.0293139	0.864056	0.999848		RPP25	ribonuclease P and MRP subunit p25 [Source:VGNC Symbol;Acc:VGNC:34121]		protein_coding	600	21	33753196	33753795
ENSBTAG00000015848		0.0103123	4.62444	0.0395387	0.844179	0.999751		584.118	0.00885986	0.0420525	0.210685	0.833133	0.99986		584.118	0.00885986	0.0420525	0.0444802	0.832963	0.999848		PHKA1	phosphorylase kinase regulatory subunit alpha 1 [Source:VGNC Symbol;Acc:VGNC:32830]		protein_coding	3794	X	77948612	78095274
ENSBTAG00000003635		-0.0181384	6.19755	0.0395162	0.844223	0.999751		1740.41	-0.0196673	0.0883186	-0.222685	0.82378	0.99986		1740.41	-0.0196673	0.0883186	0.0499075	0.823224	0.999848		SLC35C2	solute carrier family 35 member C2 [Source:VGNC Symbol;Acc:VGNC:54487]		protein_coding	1811	13	75079067	75089137
ENSBTAG00000014733		-0.0153561	6.47108	0.0394849	0.844284	0.999751		2104.32	-0.0176982	0.0712876	-0.248265	0.80393	0.99986		2104.32	-0.0176982	0.0712876	0.0618939	0.803527	0.999848		NOP2	NOP2 nucleolar protein [Source:VGNC Symbol;Acc:VGNC:32167]		protein_coding	2653	5	103848170	103856938
ENSBTAG00000000771		-0.00926108	6.36418	0.039479	0.844295	0.999751		1958.13	-0.00990852	0.0468453	-0.211516	0.832485	0.99986		1958.13	-0.00990852	0.0468453	0.0448382	0.832302	0.999848		DNAJB6	DnaJ heat shock protein family (Hsp40) member B6 [Source:VGNC Symbol;Acc:VGNC:53635]		protein_coding	1983	4	118628470	118690018
ENSBTAG00000009552		-0.0133385	7.77288	0.0393877	0.844473	0.999751		5206.33	-0.0121544	0.0732974	-0.165823	0.868296	0.99986		5206.33	-0.0121544	0.0732974	0.0273839	0.868566	0.999848		ATP2B1	ATPase plasma membrane Ca2+ transporting 1 [Source:VGNC Symbol;Acc:VGNC:26293]		protein_coding	4417	5	19476824	19607517
ENSBTAG00000009646		-0.0134104	4.88062	0.039369	0.844509	0.999751		697.485	-0.0122634	0.0601789	-0.203782	0.838524	0.99986		697.485	-0.0122634	0.0601789	0.0416519	0.838285	0.999848		ALDH7A1	aldehyde dehydrogenase 7 family member A1 [Source:VGNC Symbol;Acc:VGNC:25818]		protein_coding	4044	7	27282164	27326576
ENSBTAG00000003177		0.0215942	3.34525	0.0392947	0.844654	0.999751		238.93	0.0231731	0.10464	0.221456	0.824737	0.99986		238.93	0.0231731	0.10464	0.049267	0.824344	0.999848		SLC25A33	solute carrier family 25 member 33 [Source:VGNC Symbol;Acc:VGNC:34759]		protein_coding	1447	16	43916567	43946700
ENSBTAG00000013292		0.0360372	4.7202	0.039247	0.844774	0.999751		629.076	0.0292042	0.186136	0.156897	0.875326	0.99986		629.076	0.0292042	0.186136	0.0232921	0.8787	0.999848		SIDT1	SID1 transmembrane family member 1 [Source:VGNC Symbol;Acc:VGNC:53605]		protein_coding	2472	1	58218879	58326309
ENSBTAG00000039256		0.0727547	2.67837	0.0392215	0.844834	0.999751		152.988	0.0702728	0.362701	0.193749	0.846373	0.99986		152.988	0.0702728	0.362701	0.0375946	0.846259	0.999848					protein_coding	2616	5	102831822	102863546
ENSBTAG00000003555		0.0152535	5.60714	0.0391507	0.844935	0.999751		1156.54	0.0126047	0.0749521	0.16817	0.866449	0.99986		1156.54	0.0126047	0.0749521	0.0281567	0.866741	0.999848		THADA	THADA armadillo repeat containing [Source:VGNC Symbol;Acc:VGNC:35817]		protein_coding	5913	11	25515109	25845945
ENSBTAG00000013941		0.00983378	4.60196	0.039045	0.845142	0.999751		575.585	0.012059	0.0501941	0.240247	0.810139	0.99986		575.585	0.012059	0.0501941	0.0577174	0.810141	0.999848		TANGO6	transport and golgi organization 6 homolog [Source:VGNC Symbol;Acc:VGNC:35593]		protein_coding	3895	18	36121354	36305835
ENSBTAG00000031609		-0.0161256	4.99484	0.0390196	0.845191	0.999751		757.339	-0.0166449	0.083341	-0.199721	0.841699	0.99986		757.339	-0.0166449	0.083341	0.0393217	0.842813	0.999848		THAP12	THAP domain containing 12 [Source:VGNC Symbol;Acc:VGNC:35820]		protein_coding	2363	15	55762482	55791234
ENSBTAG00000021157		-0.0121191	8.33926	0.0389944	0.84524	0.999751		7697.1	-0.00983626	0.0569114	-0.172835	0.862781	0.99986		7697.1	-0.00983626	0.0569114	0.0300217	0.862441	0.999848		PPP6R1	protein phosphatase 6 regulatory subunit 1 [Source:VGNC Symbol;Acc:VGNC:52234]		protein_coding	2670	18	62216820	62228726
ENSBTAG00000020381		-0.0145116	4.87706	0.038982	0.845265	0.999751		695.776	-0.0143507	0.0687776	-0.208654	0.834718	0.99986		695.776	-0.0143507	0.0687776	0.0436014	0.834597	0.999848		FCF1	FCF1 rRNA-processing protein [Source:VGNC Symbol;Acc:VGNC:28933]		protein_coding	704	10	85987324	85998914
ENSBTAG00000004072		0.00950875	6.4001	0.0389771	0.845274	0.999751		2009.79	0.008607	0.0561698	0.153232	0.878215	0.99986		2009.79	0.008607	0.0561698	0.0233533	0.878542	0.999848		CAPZA2	capping actin protein of muscle Z-line subunit alpha 2 [Source:VGNC Symbol;Acc:VGNC:26757]		protein_coding	1583	4	51491712	51546693
ENSBTAG00000000795		0.0489563	1.75671	0.0389655	0.845299	0.999751		77.7464	0.0461013	0.247982	0.185906	0.852519	0.99986		77.7464	0.0461013	0.247982	0.0342602	0.853154	0.999848		NMNAT2	nicotinamide nucleotide adenylyltransferase 2 [Source:VGNC Symbol;Acc:VGNC:32133]		protein_coding	2073	16	64296837	64514197
ENSBTAG00000006013		0.0184699	3.1736	0.0389365	0.845354	0.999751		212.748	0.0172668	0.0928849	0.185894	0.852528	0.99986		212.748	0.0172668	0.0928849	0.0345039	0.852639	0.999848		NT5DC3	5'-nucleotidase domain containing 3 [Source:VGNC Symbol;Acc:VGNC:32296]		protein_coding	1763	5	67451740	67511409
ENSBTAG00000009163		-0.0119611	4.01972	0.0389217	0.845383	0.999751		383.212	-0.00733002	0.0538754	-0.136055	0.891778	0.99986		383.212	-0.00733002	0.0538754	0.0185772	0.891585	0.999848		TMEM234	transmembrane protein 234 [Source:VGNC Symbol;Acc:VGNC:36047]		protein_coding	1375	2	121306084	121311470
ENSBTAG00000005273		0.036054	5.72476	0.0388557	0.845549	0.999751		1255.3	0.0373901	0.182376	0.205016	0.837559	0.99986		1255.3	0.0373901	0.182376	0.0421491	0.837336	0.999848		IL1R1	interleukin 1 receptor type 1 [Source:VGNC Symbol;Acc:VGNC:30131]		protein_coding	3688	11	6876050	6915249
ENSBTAG00000004805		-0.0129031	5.69627	0.0388018	0.845618	0.999751		1231.96	-0.0141085	0.0674516	-0.209164	0.83432	0.99986		1231.96	-0.0141085	0.0674516	0.0434868	0.834811	0.999848		ITFG1	integrin alpha FG-GAP repeat containing 1 [Source:VGNC Symbol;Acc:VGNC:30308]		protein_coding	3034	18	15565244	15865233
ENSBTAG00000011184		0.0158782	10.2142	0.0387502	0.845719	0.999751		28372	0.0166193	0.0991327	0.167647	0.866861	0.99986		28372	0.0166193	0.0991327	0.0281539	0.866748	0.999848		FTH1	ferritin heavy chain 1 [Source:VGNC Symbol;Acc:VGNC:56265]		protein_coding	1106	29	40477517	40480266
ENSBTAG00000002148		0.0334663	5.51088	0.0387515	0.845747	0.999751		1082.69	0.0392999	0.17213	0.228316	0.819401	0.99986		1082.69	0.0392999	0.17213	0.052533	0.818713	0.999848		RAB3D	RAB3D, member RAS onco family [Source:VGNC Symbol;Acc:VGNC:33652]		protein_coding	3578	7	15736270	15747432
ENSBTAG00000012128		0.0245863	3.48939	0.0386552	0.845906	0.999751		264.999	0.0245992	0.128808	0.190976	0.848544	0.99986		264.999	0.0245992	0.128808	0.0366809	0.848116	0.999848		AASS	aminoadipate-semialdehyde synthase [Source:VGNC Symbol;Acc:VGNC:25451]		protein_coding	3408	4	86516905	86594679
ENSBTAG00000006042		-0.0292152	1.71427	0.0386358	0.845944	0.999751		77.1346	-0.0366461	0.156183	-0.234636	0.814491	0.99986		77.1346	-0.0366461	0.156183	0.0542982	0.815746	0.999848		TMEM273	transmembrane protein 273 [Source:VGNC Symbol;Acc:VGNC:106982]		protein_coding	538	28	43421335	43445677
ENSBTAG00000018562		-0.0375231	2.16858	0.0385504	0.846112	0.999751		103.272	-0.0416743	0.193653	-0.215201	0.829611	0.99986		103.272	-0.0416743	0.193653	0.0466479	0.829002	0.999848		LDAF1	lipid droplet assembly factor 1 [Source:VGNC Symbol;Acc:VGNC:35984]		protein_coding	1560	25	18976399	18992785
ENSBTAG00000005989		0.0351507	7.37484	0.0385398	0.84617	0.999751		3950.1	0.0260346	0.182269	0.142836	0.88642	0.99986		3950.1	0.0260346	0.182269	0.02052	0.886094	0.999848		LAP3	leucine aminopeptidase 3 [Source:VGNC Symbol;Acc:VGNC:30786]		protein_coding	2001	6	37140752	37166191
ENSBTAG00000019534		0.0147918	5.44685	0.0385	0.846212	0.999751		1035.27	0.0135058	0.0736465	0.183387	0.854494	0.99986		1035.27	0.0135058	0.0736465	0.0335699	0.854625	0.999848		TRNT1	tRNA nucleotidyl transferase 1 [Source:VGNC Symbol;Acc:VGNC:36377]		protein_coding	2101	22	23148355	23172673
ENSBTAG00000015285		0.0229197	10.3579	0.0384932	0.846228	0.999751		31371.7	0.0254531	0.131862	0.193027	0.846938	0.99986		31371.7	0.0254531	0.131862	0.0368978	0.847673	0.999848		RPS8	ribosomal protein S8 [Source:VGNC Symbol;Acc:VGNC:34151]		protein_coding	1272	3	101232560	101235265
ENSBTAG00000037819		-0.0211959	3.78844	0.0384491	0.846312	0.999751		327.846	-0.022536	0.113592	-0.198394	0.842737	0.99986		327.846	-0.022536	0.113592	0.0384472	0.844548	0.999848		SFT2D2	SFT2 domain containing 2 [Source:VGNC Symbol;Acc:VGNC:34525]		protein_coding	2895	3	310346	330047
ENSBTAG00000021778		-0.0330339	5.71234	0.0384129	0.846414	0.999751		1244.56	-0.0318399	0.170354	-0.186904	0.851736	0.99986		1244.56	-0.0318399	0.170354	0.0351746	0.85123	0.999848		SELENON	selenoprotein N [Source:VGNC Symbol;Acc:VGNC:56142]		protein_coding	4323	2	127256063	127272993
ENSBTAG00000018945		-0.0462608	2.04883	0.0383835	0.846444	0.999751		96.8463	-0.0410572	0.242505	-0.169305	0.865557	0.99986		96.8463	-0.0410572	0.242505	0.0287351	0.865392	0.999848		AMOTL1	angiomotin like 1 [Source:VGNC Symbol;Acc:VGNC:25871]		protein_coding	3748	15	15543580	15735835
ENSBTAG00000018594		0.01075	4.59359	0.0383481	0.846511	0.999751		571.922	0.00807633	0.0482278	0.167462	0.867007	0.99986		571.922	0.00807633	0.0482278	0.0280773	0.866927	0.999848		LIN37	lin-37 DREAM MuvB core complex component [Source:VGNC Symbol;Acc:VGNC:30892]		protein_coding	998	18	46461936	46466855
ENSBTAG00000006532		-0.014071	6.04701	0.0383462	0.846515	0.999751		1567.65	-0.0149916	0.063379	-0.236539	0.813015	0.99986		1567.65	-0.0149916	0.063379	0.0560634	0.81283	0.999848		CDK5RAP2	CDK5 regulatory subunit associated protein 2 [Source:VGNC Symbol;Acc:VGNC:27131]		protein_coding	6405	8	109828789	110013031
ENSBTAG00000002698		-0.0117996	6.09223	0.0382947	0.846617	0.999751		1618.34	-0.0116365	0.0507993	-0.229067	0.818816	0.99986		1618.34	-0.0116365	0.0507993	0.0526704	0.81848	0.999848		UBE3B	ubiquitin protein ligase E3B [Source:VGNC Symbol;Acc:VGNC:36600]		protein_coding	5085	17	63650234	63696918
ENSBTAG00000050195		-0.0130448	5.16756	0.0381344	0.846934	0.999751		853.307	-0.0132328	0.0658061	-0.201088	0.84063	0.99986		853.307	-0.0132328	0.0658061	0.0401159	0.841254	0.999848		FAM172A	family with sequence similarity 172 member A [Source:VGNC Symbol;Acc:VGNC:106731]		protein_coding	1795	7	93088059	93506932
ENSBTAG00000018322		0.0171293	5.96261	0.0380788	0.847044	0.999751		1481.73	0.0173482	0.0898156	0.193153	0.846839	0.99986		1481.73	0.0173482	0.0898156	0.0371311	0.847198	0.999848		SEC24A	SEC24 homolog A, COPII coat complex component [Source:VGNC Symbol;Acc:VGNC:34413]		protein_coding	6411	7	46170428	46243671
ENSBTAG00000017851		-0.022864	7.72593	0.0380766	0.847066	0.999751		5033.87	-0.0221551	0.120184	-0.184344	0.853744	0.99986		5033.87	-0.0221551	0.120184	0.0341812	0.853322	0.999848		RXRA	retinoid X receptor alpha [Source:VGNC Symbol;Acc:VGNC:34230]		protein_coding	4656	11	105021683	105114871
ENSBTAG00000012005		0.0252831	1.60031	0.038045	0.847111	0.999751		69.8311	0.0120581	0.128209	0.0940506	0.925069	0.99986		69.8311	0.0120581	0.128209	0.00881437	0.925201	0.999848		IFT43	intraflagellar transport 43 [Source:VGNC Symbol;Acc:VGNC:30068]		protein_coding	1261	10	87263348	87371765
ENSBTAG00000040368		0.0126931	5.05454	0.0379237	0.847352	0.999751		789.036	0.0122263	0.0691149	0.176898	0.859589	0.99986		789.036	0.0122263	0.0691149	0.0311181	0.859977	0.999848		AAGAB	alpha and gamma adaptin binding protein [Source:VGNC Symbol;Acc:VGNC:25442]		protein_coding	1588	10	14030086	14103131
ENSBTAG00000004322		0.0548426	5.34714	0.0379353	0.847365	0.999751		962.338	0.0367208	0.273462	0.134281	0.89318	0.99986		962.338	0.0367208	0.273462	0.0181423	0.892854	0.999848		FOS	Fos proto-onco, AP-1 transcription factor subunit [Source:VGNC Symbol;Acc:VGNC:29073]		protein_coding	2130	10	86488645	86492108
ENSBTAG00000030170		0.0114819	7.03381	0.0378982	0.847402	0.999751		3114.83	0.013081	0.0580013	0.22553	0.821567	0.99986		3114.83	0.013081	0.0580013	0.0510985	0.821163	0.999848		JPT1	Jupiter microtubule associated homolog 1 [Source:VGNC Symbol;Acc:VGNC:55841]		protein_coding	3419	19	56301937	56318233
ENSBTAG00000019784		0.011078	5.44718	0.0378429	0.847512	0.999751		1036.33	0.0121225	0.0589734	0.205558	0.837136	0.99986		1036.33	0.0121225	0.0589734	0.0420831	0.837462	0.999848		PPP2R5E	protein phosphatase 2 regulatory subunit B'epsilon [Source:VGNC Symbol;Acc:VGNC:33264]		protein_coding	2088	10	75639522	75797041
ENSBTAG00000014782		0.0527002	4.77576	0.0378294	0.847575	0.999751		646.566	0.068054	0.259384	0.262368	0.793038	0.99986		646.566	0.068054	0.259384	0.0691916	0.792517	0.999848		STAB1	stabilin 1 [Source:VGNC Symbol;Acc:VGNC:35348]		protein_coding	7799	22	48343002	48368328
ENSBTAG00000018255		0.0288997	7.02269	0.0377721	0.847683	0.999751		3097.74	0.0218171	0.152918	0.142672	0.886549	0.99986		3097.74	0.0218171	0.152918	0.0198072	0.888077	0.999848		ACTN1	actinin alpha 1 [Source:VGNC Symbol;Acc:VGNC:25581]		protein_coding	3537	10	80672883	80775228
ENSBTAG00000038480		0.0177442	3.9306	0.0376969	0.847803	0.999751		360.761	0.0182325	0.0922551	0.197632	0.843333	0.99986		360.761	0.0182325	0.0922551	0.0389275	0.843592	0.999848		FPGT	fucose-1-phosphate guanylyltransferase [Source:VGNC Symbol;Acc:VGNC:29109]		protein_coding	3392	3	70600177	70608293
ENSBTAG00000048737		-0.0816969	2.24736	0.0376575	0.847917	0.999751		110.643	-0.0489371	0.408603	-0.119767	0.904668	0.99986		110.643	-0.0489371	0.408603	0.0144107	0.904448	0.999848		DEFB10	beta-defensin 10 [Source:NCBI gene (formerly Entrezgene);Acc:100141457]		protein_coding	504	27	6596422	6598413
ENSBTAG00000002422		0.0198649	2.67291	0.0375557	0.848085	0.999751		149.01	0.0267407	0.0895969	0.298456	0.765355	0.99986		149.01	0.0267407	0.0895969	0.0897172	0.764537	0.999848		BCL9	BCL9 transcription coactivator [Source:VGNC Symbol;Acc:VGNC:58092]		protein_coding	5765	3	22002398	22098251
ENSBTAG00000006245		0.0140405	4.79213	0.037518	0.84816	0.999751		655.658	0.0144886	0.06779	0.213727	0.83076	0.99986		655.658	0.0144886	0.06779	0.0459606	0.830248	0.999848		WDR83	WD repeat domain 83 [Source:VGNC Symbol;Acc:VGNC:36923]		protein_coding	1407	7	12820087	12824499
ENSBTAG00000038893		0.0528008	1.22238	0.0375175	0.848164	0.999751		51.5963	0.0421646	0.277827	0.151765	0.879372	0.99986		51.5963	0.0421646	0.277827	0.0233696	0.8785	0.999848					protein_coding	1563	5	29010266	29011828
ENSBTAG00000002705		0.0293391	1.5108	0.0374554	0.848285	0.999751		64.8226	0.0319764	0.154629	0.206794	0.836171	0.99986		64.8226	0.0319764	0.154629	0.0432877	0.835184	0.999848		REC8	REC8 meiotic recombination protein [Source:VGNC Symbol;Acc:VGNC:33846]		protein_coding	2480	10	20976598	20982410
ENSBTAG00000021445		-0.0165325	6.14336	0.0374475	0.848301	0.999751		1682.5	-0.0172864	0.0933709	-0.185137	0.853122	0.99986		1682.5	-0.0172864	0.0933709	0.033804	0.854124	0.999848		ST8SIA4	ST8 alpha-N-acetyl-neuraminide alpha-2,8-sialyltransferase 4 [Source:VGNC Symbol;Acc:VGNC:35346]		protein_coding	2324	7	100037116	100137609
ENSBTAG00000031572		-0.0187877	4.05933	0.0371948	0.848807	0.999751		396.599	-0.0186535	0.104602	-0.178327	0.858466	0.99986		396.599	-0.0186535	0.104602	0.031314	0.859542	0.999848		IFT80	intraflagellar transport 80 [Source:VGNC Symbol;Acc:VGNC:59338]		protein_coding	2283	1	107094668	107209406
ENSBTAG00000027654		-0.0201346	5.48003	0.03701	0.849178	0.999751		1058.8	-0.0215036	0.107878	-0.199332	0.842003	0.99986		1058.8	-0.0215036	0.107878	0.03999	0.8415	0.999848		EIF4EBP1	eukaryotic translation initiation factor 4E binding protein 1 [Source:VGNC Symbol;Acc:VGNC:28412]		protein_coding	807	27	33247066	33269501
ENSBTAG00000012779		-0.0271757	6.11846	0.0370055	0.849213	0.999751		1651.31	-0.0341868	0.146734	-0.232985	0.815773	0.99986		1651.31	-0.0341868	0.146734	0.0545587	0.815313	0.999848		CYRIA	CYFIP related Rac1 interactor A [Source:VGNC Symbol;Acc:VGNC:28818]		protein_coding	1876	11	81786078	81885694
ENSBTAG00000018394		-0.0420578	0.995778	0.0369873	0.849224	0.999751		45.5271	-0.0388722	0.226103	-0.171922	0.863499	0.99986		45.5271	-0.0388722	0.226103	0.0295243	0.863574	0.999848		SDR42E1	short chain dehydrogenase/reductase family 42E, member 1 [Source:VGNC Symbol;Acc:VGNC:34397]		protein_coding	1529	18	8544509	8557047
ENSBTAG00000005461		-0.0202748	3.46267	0.0369611	0.849276	0.999751		259.13	-0.0171204	0.101276	-0.169047	0.86576	0.99986		259.13	-0.0171204	0.101276	0.0288378	0.865154	0.999848		SOX15	SRY-box transcription factor 15 [Source:VGNC Symbol;Acc:VGNC:35143]		protein_coding	1155	19	27319235	27321042
ENSBTAG00000021746		-0.0199152	7.39978	0.036957	0.849295	0.999751		4014.58	-0.0218352	0.107242	-0.203606	0.838661	0.99986		4014.58	-0.0218352	0.107242	0.0416205	0.838345	0.999848		ANXA5	annexin A5 [Source:VGNC Symbol;Acc:VGNC:25967]		protein_coding	2153	6	3557585	3590521
ENSBTAG00000015032		-0.0385457	6.72283	0.0369381	0.849358	0.999751		2507.19	-0.0481455	0.198752	-0.242239	0.808595	0.99986		2507.19	-0.0481455	0.198752	0.0590456	0.808011	0.999848		CD14	CD14 molecule [Source:VGNC Symbol;Acc:VGNC:27003]		protein_coding	2790	7	51762895	51765768
ENSBTAG00000038795		-0.00900684	5.06151	0.0368567	0.849487	0.999751		791.924	-0.00996183	0.0415981	-0.239478	0.810735	0.99986		791.924	-0.00996183	0.0415981	0.0575062	0.810482	0.999848		STARD3NL	STARD3 N-terminal like [Source:VGNC Symbol;Acc:VGNC:35364]		protein_coding	1327	4	49987458	50048654
ENSBTAG00000005923		0.0219083	3.57651	0.036826	0.849549	0.999751		280.989	0.0212633	0.117508	0.180952	0.856405	0.99986		280.989	0.0212633	0.117508	0.0329129	0.856039	0.999848		ABTB2	ankyrin repeat and BTB domain containing 2 [Source:VGNC Symbol;Acc:VGNC:25516]		protein_coding	5113	15	64746521	64932891
ENSBTAG00000013010		-0.0232293	2.49242	0.0368232	0.849554	0.999751		132.291	-0.0194942	0.128392	-0.151833	0.879319	0.99986		132.291	-0.0194942	0.128392	0.0228292	0.879902	0.999848		CCDC126	coiled-coil domain containing 126 [Source:VGNC Symbol;Acc:VGNC:26842]		protein_coding	2665	4	32217367	32259874
ENSBTAG00000050091		0.053207	2.92643	0.0368301	0.849565	0.999751		181.442	0.0477386	0.269732	0.176985	0.85952	0.99986		181.442	0.0477386	0.269732	0.0284712	0.866006	0.999848		GCNT4	glucosaminyl (N-acetyl) transferase 4 [Source:HGNC Symbol;Acc:HGNC:17973]	GCNT4	protein_coding	4394	10	6500608	6531769
ENSBTAG00000018523		-0.0235878	6.35486	0.0367701	0.849682	0.999751		1942.5	-0.0300965	0.125323	-0.240152	0.810213	0.99986		1942.5	-0.0300965	0.125323	0.0580305	0.809636	0.999848		TRIM38	tripartite motif containing 38 [Source:VGNC Symbol;Acc:VGNC:36333]		protein_coding	1782	23	31932362	31947272
ENSBTAG00000040295		0.0104317	5.31407	0.0367558	0.84969	0.999751		945.144	0.0113054	0.0584943	0.193273	0.846745	0.99986		945.144	0.0113054	0.0584943	0.0373222	0.846811	0.999848					protein_coding	820	25	27760604	27766328
ENSBTAG00000021900		-0.0180967	4.75774	0.0367275	0.849747	0.999751		642.376	-0.0159879	0.0996643	-0.160417	0.872553	0.99986		642.376	-0.0159879	0.0996643	0.0254341	0.87329	0.999848		PKN2	protein kinase N2 [Source:VGNC Symbol;Acc:VGNC:32946]		protein_coding	3076	3	55066989	55200622
ENSBTAG00000002096		-0.0411657	7.44553	0.0366853	0.849868	0.999751		4150.14	-0.0515623	0.215383	-0.239398	0.810797	0.99986		4150.14	-0.0515623	0.215383	0.057662	0.81023	0.999848		FCGR3A	Fc fragment of IgG, low affinity IIIa, receptor (CD16a) [Source:NCBI gene (formerly Entrezgene);Acc:281766]		protein_coding	1906	3	8000299	8008181
ENSBTAG00000004844		0.0108774	5.54954	0.0366009	0.850003	0.999751		1112.49	0.0107454	0.0535337	0.200722	0.840916	0.99986		1112.49	0.0107454	0.0535337	0.0401172	0.841252	0.999848		ARL2BP	ADP ribosylation factor like GTPase 2 binding protein [Source:VGNC Symbol;Acc:VGNC:26142]		protein_coding	1636	18	25251821	25257892
ENSBTAG00000033344		-0.0185241	1.86921	0.0364666	0.850275	0.999751		84.33	0.0104827	0.0945461	0.110874	0.911717	0.99986		84.33	0.0104827	0.0945461	0.0123563	0.91149	0.999848					protein_coding	672	10	19077745	19079771
ENSBTAG00000034501		-0.0705516	1.58788	0.0364715	0.850291	0.999751		69.429	-0.117594	0.37552	-0.313151	0.754166	0.99986		69.429	-0.117594	0.37552	0.0982048	0.753995	0.999848		CFI	complement factor I [Source:VGNC Symbol;Acc:VGNC:27252]		protein_coding	3012	6	15613508	15664735
ENSBTAG00000018363		0.0180663	4.83248	0.0364291	0.850351	0.999751		675.806	0.0132765	0.0970788	0.13676	0.89122	0.99986		675.806	0.0132765	0.0970788	0.0185385	0.891698	0.999848		RBM48	RNA binding motif protein 48 [Source:VGNC Symbol;Acc:VGNC:33805]		protein_coding	1806	4	9870503	9877234
ENSBTAG00000002002		0.0123443	6.18093	0.0362626	0.850689	0.999751		1723.67	0.0125065	0.0623154	0.200697	0.840935	0.99986		1723.67	0.0125065	0.0623154	0.0401178	0.84125	0.999848		ATAD2	ATPase family AAA domain containing 2 [Source:VGNC Symbol;Acc:VGNC:26233]		protein_coding	4306	14	16473279	16519326
ENSBTAG00000017002		0.0229297	7.97648	0.0362677	0.850697	0.999751		5982.79	0.0169425	0.122329	0.138499	0.889846	0.99986		5982.79	0.0169425	0.122329	0.019305	0.889496	0.999848		RBCK1	RANBP2-type and C3HC4-type zinc finger containing 1 [Source:VGNC Symbol;Acc:VGNC:33776]		protein_coding	2583	13	60605469	60622626
ENSBTAG00000052413		-0.0201101	5.46211	0.0362279	0.85076	0.999751		1045.96	-0.0157013	0.107036	-0.146691	0.883376	0.99986		1045.96	-0.0157013	0.107036	0.0216256	0.883087	0.999848		GNAS	GNAS complex locus [Source:VGNC Symbol;Acc:VGNC:108130]		protein_coding	1790	13	57465320	57484014
ENSBTAG00000009812		0.0304039	2.03547	0.0362154	0.850785	0.999751		95.8201	0.0289136	0.16636	0.173801	0.862022	0.99986		95.8201	0.0289136	0.16636	0.0302449	0.861936	0.999848		CXCL5	chemokine (C-X-C motif) ligand 5 [Source:NCBI gene (formerly Entrezgene);Acc:281735]		protein_coding	1482	6	88897012	88899124
ENSBTAG00000003607		-0.0410454	2.66991	0.0361374	0.850951	0.999751		148.625	-0.0384553	0.218356	-0.176113	0.860206	0.99986		148.625	-0.0384553	0.218356	0.0312423	0.859701	0.999848		FAM20C	FAM20C golgi associated secretory pathway kinase [Source:VGNC Symbol;Acc:VGNC:28787]		protein_coding	2778	25	42135192	42169725
ENSBTAG00000014834		-0.0196594	3.66176	0.0361329	0.850953	0.999751		299.108	-0.0234895	0.10264	-0.228855	0.818982	0.99986		299.108	-0.0234895	0.10264	0.0517184	0.8201	0.999848		ZP3	zona pellucida glycoprotein 3 [Source:NCBI gene (formerly Entrezgene);Acc:280964]		protein_coding	1337	25	34446126	34453893
ENSBTAG00000008909		0.0494586	5.72295	0.0361492	0.850955	0.999751		1249.52	0.0250026	0.253576	0.0986003	0.921456	0.99986		1249.52	0.0250026	0.253576	0.00979532	0.921161	0.999848		PNPT1	polyribonucleotide nucleotidyltransferase 1 [Source:VGNC Symbol;Acc:VGNC:33097]		protein_coding	2569	11	38307014	38347120
ENSBTAG00000038737		-0.0831773	4.16721	0.0361315	0.851013	0.999751		421.322	-0.132254	0.449225	-0.294405	0.768449	0.99986		421.322	-0.132254	0.449225	0.0862454	0.769006	0.999848		P2RY6	pyrimidinergic receptor P2Y6 [Source:VGNC Symbol;Acc:VGNC:32530]		protein_coding	1644	15	52784745	52790305
ENSBTAG00000015512		-0.0122822	5.76248	0.0360209	0.851182	0.999751		1289.52	-0.0119567	0.0684508	-0.174676	0.861334	0.99986		1289.52	-0.0119567	0.0684508	0.0304699	0.861428	0.999848		HEXB	hexosaminidase subunit beta [Source:NCBI gene (formerly Entrezgene);Acc:618571]		protein_coding	1882	20	6801767	6834107
ENSBTAG00000005695		0.0286493	0.668747	0.0359946	0.851235	0.999751		36.3514	0.00407955	0.154679	0.0263743	0.978959	0.99986		36.3514	0.00407955	0.154679	0.000689284	0.979055	0.999848		NUDT6	nudix hydrolase 6 [Source:VGNC Symbol;Acc:VGNC:32340]		protein_coding	1654	17	34747124	34807159
ENSBTAG00000052708		-0.0155751	5.54097	0.0359755	0.851274	0.999751		1107.17	-0.0137534	0.0882859	-0.155782	0.876205	0.99986		1107.17	-0.0137534	0.0882859	0.0239494	0.877014	0.999848		RC3H1	ring finger and CCCH-type domains 1 [Source:VGNC Symbol;Acc:VGNC:106891]		protein_coding	3800	16	55297385	55365823
ENSBTAG00000033089		-0.033297	0.746562	0.0359597	0.851306	0.999751		37.6728	-0.0317921	0.19646	-0.161825	0.871444	0.99986		37.6728	-0.0317921	0.19646	0.0262403	0.871315	0.999848		HACD1	3-hydroxyacyl-CoA dehydratase 1 [Source:VGNC Symbol;Acc:VGNC:29737]		protein_coding	946	13	32056550	32078493
ENSBTAG00000005086		-0.0097954	5.57624	0.0359444	0.851338	0.999751		1132.49	-0.00731181	0.043978	-0.166261	0.867952	0.99986		1132.49	-0.00731181	0.043978	0.027576	0.86811	0.999848		RPRD1B	regulation of nuclear pre-mRNA domain containing 1B [Source:VGNC Symbol;Acc:VGNC:34127]		protein_coding	4344	13	66909212	66967486
ENSBTAG00000009400		0.0115228	3.19844	0.0359203	0.851387	0.999751		216.125	0.029995	0.0568659	0.527469	0.597868	0.99986		216.125	0.029995	0.0568659	0.278868	0.597444	0.999848		FASTKD3	FAST kinase domains 3 [Source:VGNC Symbol;Acc:VGNC:28875]		protein_coding	3028	20	65343172	65354775
ENSBTAG00000003485		-0.0136	5.46757	0.0358827	0.851464	0.999751		1051.36	-0.0166629	0.0755891	-0.22044	0.825528	0.99986		1051.36	-0.0166629	0.0755891	0.0482551	0.826128	0.999848		MAGOH	mago homolog, exon junction complex subunit [Source:NCBI gene (formerly Entrezgene);Acc:505417]		protein_coding	709	3	93003032	93012322
ENSBTAG00000007606		-0.00983615	9.20367	0.0358592	0.851512	0.999751		14028.2	-0.0111083	0.0512898	-0.216578	0.828537	0.99986		14028.2	-0.0111083	0.0512898	0.0469048	0.828539	0.999848		HNRNPU	heteroous nuclear ribonucleoprotein U [Source:VGNC Symbol;Acc:VGNC:50193]		protein_coding	3403	16	32404381	32420440
ENSBTAG00000010720		-0.0188417	5.51959	0.0358182	0.851596	0.999751		1088.37	-0.0159409	0.0997328	-0.159836	0.87301	0.99986		1088.37	-0.0159409	0.0997328	0.0256573	0.87274	0.999848		MIB2	MIB E3 ubiquitin protein ligase 2 [Source:VGNC Symbol;Acc:VGNC:31456]		protein_coding	4080	16	51007644	51020416
ENSBTAG00000010502		0.014572	5.91444	0.0358044	0.851624	0.999751		1430.99	0.0124099	0.0774024	0.16033	0.872621	0.99986		1430.99	0.0124099	0.0774024	0.0258503	0.872266	0.999848		SERTAD3	SERTA domain containing 3 [Source:VGNC Symbol;Acc:VGNC:34485]		protein_coding	1476	18	49774642	49778162
ENSBTAG00000009663		0.0137387	6.30391	0.035784	0.851666	0.999751		1880.72	0.0120997	0.0821025	0.147373	0.882838	0.99986		1880.72	0.0120997	0.0821025	0.0215687	0.88324	0.999848		YBX3	Y-box binding protein 3 [Source:VGNC Symbol;Acc:VGNC:37018]		protein_coding	1517	5	98853392	98878560
ENSBTAG00000003418		-0.00759384	10.0704	0.0356668	0.851906	0.999751		25610.4	-0.0065794	0.0461226	-0.14265	0.886566	0.99986		25610.4	-0.0065794	0.0461226	0.020284	0.886747	0.999848		MSN	moesin [Source:VGNC Symbol;Acc:VGNC:31703]		protein_coding	3964	X	94696646	94769333
ENSBTAG00000003567		-0.0162618	3.03028	0.0356515	0.851937	0.999751		191.856	-0.0180407	0.0829192	-0.217569	0.827765	0.99986		191.856	-0.0180407	0.0829192	0.0475308	0.827417	0.999848		TIMM10B	translocase of inner mitochondrial membrane 10B [Source:NCBI gene (formerly Entrezgene);Acc:514937]		protein_coding	460	15	46565858	46566703
ENSBTAG00000052152		0.030911	0.577735	0.0355637	0.852117	0.999751		33.5501	0.0175254	0.168855	0.10379	0.917336	0.99986		33.5501	0.0175254	0.168855	0.0106259	0.917898	0.999848					protein_coding	195	5	11240122	11240316
ENSBTAG00000001193		-0.014878	8.4769	0.0355407	0.852165	0.999751		8461.3	-0.0180872	0.0751395	-0.240716	0.809776	0.99986		8461.3	-0.0180872	0.0751395	0.0582147	0.80934	0.999848		UNC93B1	unc-93 homolog B1, TLR signaling regulator [Source:VGNC Symbol;Acc:VGNC:49587]		protein_coding	2463	29	45516976	45527213
ENSBTAG00000052606		-0.0225914	6.56829	0.0355458	0.852175	0.999751		2255.06	-0.0309979	0.123247	-0.251511	0.801419	0.99986		2255.06	-0.0309979	0.123247	0.0632878	0.801373	0.999848					protein_coding	1506	15	47830763	47838934
ENSBTAG00000018386		-0.0148829	3.43051	0.035532	0.852182	0.999751		254.395	-0.00640484	0.0772384	-0.0829231	0.933913	0.99986		254.395	-0.00640484	0.0772384	0.00688152	0.933887	0.999848		TEFM	transcription elongation factor, mitochondrial [Source:VGNC Symbol;Acc:VGNC:50118]		protein_coding	1908	19	18051752	18059612
ENSBTAG00000003454		0.041517	5.14327	0.0355237	0.852235	0.999751		836.062	0.0337096	0.213508	0.157884	0.874548	0.99986		836.062	0.0337096	0.213508	0.0250706	0.874191	0.999848		RGS20	regulator of G protein signaling 20 [Source:VGNC Symbol;Acc:VGNC:33919]		protein_coding	1796	14	21903677	21955373
ENSBTAG00000010328		-0.0325675	2.3368	0.0354564	0.852338	0.999751		117.819	-0.0286726	0.179766	-0.159499	0.873276	0.99986		117.819	-0.0286726	0.179766	0.0256137	0.872847	0.999848		KCNK17	potassium two pore domain channel subfamily K member 17 [Source:VGNC Symbol;Acc:VGNC:30470]		protein_coding	1467	23	13166550	13179213
ENSBTAG00000008804		0.0196071	3.12427	0.0354255	0.852401	0.999751		206.069	0.0200444	0.102682	0.195208	0.84523	0.99986		206.069	0.0200444	0.102682	0.0377182	0.84601	0.999848		SAAL1	serum amyloid A like 1 [Source:VGNC Symbol;Acc:VGNC:34257]		protein_coding	2455	15	34402511	34426197
ENSBTAG00000011531		-0.00936091	7.17138	0.0353856	0.852483	0.999751		3428.17	-0.0103357	0.0498765	-0.207227	0.835833	0.99986		3428.17	-0.0103357	0.0498765	0.0427833	0.836134	0.999848		SS18	SS18 subunit of BAF chromatin remodeling complex [Source:VGNC Symbol;Acc:VGNC:35305]		protein_coding	3277	24	30670051	30746241
ENSBTAG00000018077		-0.0449442	2.85004	0.0353632	0.852545	0.999751		167.221	-0.0426446	0.232525	-0.183398	0.854486	0.99986		167.221	-0.0426446	0.232525	0.0330801	0.855678	0.999848		LYPD3	LY6/PLAUR domain containing 3 [Source:VGNC Symbol;Acc:VGNC:31101]		protein_coding	1775	18	51674245	51678673
ENSBTAG00000010246		-0.0416261	1.58987	0.0353524	0.852552	0.999751		71.2965	-0.0422519	0.229392	-0.184191	0.853864	0.99986		71.2965	-0.0422519	0.229392	0.0324348	0.857077	0.999848		GRTP1	growth hormone regulated TBC protein 1 [Source:VGNC Symbol;Acc:VGNC:29668]		protein_coding	2256	12	86605075	86623712
ENSBTAG00000020434		0.0115534	4.47192	0.0353518	0.852553	0.999751		524.692	0.0166556	0.0521908	0.31913	0.749628	0.99986		524.692	0.0166556	0.0521908	0.10221	0.749193	0.999848		C18H19orf12	chromosome 18 C19orf12 homolog [Source:NCBI gene (formerly Entrezgene);Acc:533209]		protein_coding	2448	18	40317748	40330002
ENSBTAG00000051667		0.043665	1.7527	0.0353452	0.852567	0.999751		77.0878	0.0412933	0.23247	0.177629	0.859015	0.99986		77.0878	0.0412933	0.23247	0.0318686	0.858316	0.999848					lncRNA	2497	13	76743958	76747505
ENSBTAG00000026068		0.0714061	-0.0153371	0.0353355	0.8526	0.999751		20.597	0.00437972	0.410606	0.0106665	0.99149	0.99986		20.597	0.00437972	0.410606	0.000115555	0.991423	0.999848					protein_coding	372	4	105836216	105838965
ENSBTAG00000047508		-0.0437973	1.53253	0.0353081	0.852643	0.999751		66.2991	-0.0313442	0.236623	-0.132465	0.894617	0.99986		66.2991	-0.0313442	0.236623	0.0175288	0.894671	0.999848		ZNF580	zinc finger protein 580 [Source:VGNC Symbol;Acc:VGNC:52280]		protein_coding	519	18	61900982	61901500
ENSBTAG00000017354		0.0434669	2.47781	0.0352454	0.852779	0.999751		132.105	0.0275365	0.232637	0.118367	0.905777	0.99986		132.105	0.0275365	0.232637	0.0131873	0.908575	0.999848		MPP7	MAGUK p55 scaffold protein 7 [Source:VGNC Symbol;Acc:VGNC:31586]		protein_coding	3265	13	36304106	36527690
ENSBTAG00000049128		0.0205753	2.41723	0.0352123	0.852841	0.999751		125.974	0.0192411	0.117851	0.163266	0.870309	0.99986		125.974	0.0192411	0.117851	0.0263083	0.87115	0.999848					protein_coding	378	15	63330758	63331135
ENSBTAG00000010989		-0.0150474	7.83286	0.0352052	0.852856	0.999751		5432.04	-0.0160317	0.0891263	-0.179876	0.85725	0.99986		5432.04	-0.0160317	0.0891263	0.0317716	0.85853	0.999848		PIK3R1	phosphoinositide-3-kinase regulatory subunit 1 [Source:VGNC Symbol;Acc:VGNC:32894]		protein_coding	4514	20	11397628	11480087
ENSBTAG00000011882		0.0363027	2.89106	0.0350696	0.853137	0.999751		175.159	0.0391459	0.196029	0.199695	0.841719	0.99986		175.159	0.0391459	0.196029	0.039279	0.842897	0.999848		SLC24A3	solute carrier family 24 member 3 [Source:VGNC Symbol;Acc:VGNC:34738]		protein_coding	1839	13	38891310	39323725
ENSBTAG00000002277		-0.00893802	5.9272	0.0350064	0.853266	0.999751		1444.14	-0.00751991	0.0382366	-0.196668	0.844087	0.99986		1444.14	-0.00751991	0.0382366	0.0387782	0.843889	0.999848		MLLT1	MLLT1 super elongation complex subunit [Source:VGNC Symbol;Acc:VGNC:31501]		protein_coding	4237	7	18141671	18210109
ENSBTAG00000021013		0.0528461	1.62443	0.0350059	0.85328	0.999751		70.6189	0.0460973	0.287494	0.160342	0.872612	0.99986		70.6189	0.0460973	0.287494	0.0259192	0.872098	0.999848		TUBB4A	tubulin beta 4A class IVa [Source:VGNC Symbol;Acc:VGNC:36507]		protein_coding	2019	7	17981998	17988028
ENSBTAG00000021943		-0.0106385	6.6994	0.0349953	0.853289	0.999751		2467.74	-0.012122	0.0502981	-0.241003	0.809553	0.99986		2467.74	-0.012122	0.0502981	0.0581092	0.80951	0.999848		NFYC	nuclear transcription factor Y subunit gamma [Source:VGNC Symbol;Acc:VGNC:32057]		protein_coding	1957	3	105445057	105510073
ENSBTAG00000003012		-0.0131931	5.26499	0.0349897	0.853301	0.999751		911.479	-0.0134409	0.066037	-0.203537	0.838716	0.99986		911.479	-0.0134409	0.066037	0.041611	0.838363	0.999848		TRAF1	TNF receptor associated factor 1 [Source:VGNC Symbol;Acc:VGNC:36270]		protein_coding	2338	8	110293213	110317276
ENSBTAG00000019903		0.0313524	6.4368	0.0349977	0.853319	0.999751		2057.84	0.0301779	0.169106	0.178455	0.858365	0.99986		2057.84	0.0301779	0.169106	0.0320835	0.857845	0.999848		RAMP2	receptor activity modifying protein 2 [Source:VGNC Symbol;Acc:VGNC:33707]		protein_coding	1243	19	42799859	42802110
ENSBTAG00000004635		-0.017496	6.18262	0.034919	0.853448	0.999751		1724.94	-0.0136904	0.0947904	-0.144428	0.885162	0.99986		1724.94	-0.0136904	0.0947904	0.0209947	0.884793	0.999848		LLGL1	LLGL scribble cell polarity complex component 1 [Source:VGNC Symbol;Acc:VGNC:30915]		protein_coding	4043	19	34398896	34413732
ENSBTAG00000004791		0.00841797	6.0822	0.0347684	0.85376	0.999751		1610.03	0.00670043	0.043463	0.154164	0.87748	0.99986		1610.03	0.00670043	0.043463	0.0237689	0.877474	0.999848		VPS26C	VPS26 endosomal protein sorting factor C [Source:VGNC Symbol;Acc:VGNC:28218]		protein_coding	2902	1	149461702	149496009
ENSBTAG00000020561		0.0148496	3.1702	0.0347387	0.853822	0.999751		212.291	0.0146562	0.0783958	0.186951	0.851699	0.99986		212.291	0.0146562	0.0783958	0.0348985	0.851809	0.999848		KLHL15	kelch like family member 15 [Source:VGNC Symbol;Acc:VGNC:30645]		protein_coding	2022	X	119240316	119269365
ENSBTAG00000046266		0.0354023	2.5766	0.0346631	0.853979	0.999751		138.364	0.028489	0.193212	0.14745	0.882777	0.99986		138.364	0.028489	0.193212	0.0219631	0.882185	0.999848		TNFSF9	TNF superfamily member 9 [Source:VGNC Symbol;Acc:VGNC:36178]		protein_coding	1148	7	17963471	17966413
ENSBTAG00000014390		-0.0231999	4.97014	0.0346424	0.85403	0.999751		742.469	-0.0168724	0.12481	-0.135184	0.892466	0.99986		742.469	-0.0168724	0.12481	0.0183839	0.892147	0.999848		MTMR9	myotubularin related protein 9-like [Source:NCBI gene (formerly Entrezgene);Acc:521746]		protein_coding	1928	2	121291040	121298203
ENSBTAG00000019067		0.0132767	7.49252	0.0346171	0.854075	0.999751		4280.57	0.0140412	0.071255	0.197055	0.843784	0.99986		4280.57	0.0140412	0.071255	0.0389604	0.843527	0.999848		TMC8	transmembrane channel like 8 [Source:VGNC Symbol;Acc:VGNC:35924]		protein_coding	3460	19	54013443	54024053
ENSBTAG00000047676		0.0367635	5.7249	0.0345828	0.854181	0.999751		1254.25	0.0236375	0.197721	0.11955	0.90484	0.99986		1254.25	0.0236375	0.197721	0.0144005	0.904482	0.999848		PRODH	proline dehydrogenase (oxidase) 1 [Source:NCBI gene (formerly Entrezgene);Acc:505094]		protein_coding	2118	17	73105784	73123446
ENSBTAG00000043970		-0.020823	2.11947	0.0345408	0.854234	0.999751		100.68	-0.0196892	0.105101	-0.187336	0.851397	0.99986		100.68	-0.0196892	0.105101	0.0353097	0.850948	0.999848		CFAP418	cilia and flagella associated protein 418 [Source:VGNC Symbol;Acc:VGNC:52626]		protein_coding	624	14	69055330	69078021
ENSBTAG00000011824		0.0547623	4.03351	0.0345346	0.854281	0.999751		390.748	0.0438714	0.277767	0.157943	0.874501	0.99986		390.748	0.0438714	0.277767	0.022184	0.881599	0.999848		OGN	osteoglycin [Source:VGNC Symbol;Acc:VGNC:32414]		protein_coding	2434	8	84019514	84035380
ENSBTAG00000025809		0.0162798	5.61487	0.0344293	0.854466	0.999751		1163.66	0.0195473	0.0894665	0.218488	0.827049	0.99986		1163.66	0.0195473	0.0894665	0.0479704	0.826633	0.999848		ABHD8	abhydrolase domain containing 8 [Source:VGNC Symbol;Acc:VGNC:25504]		protein_coding	2080	7	5822739	5829866
ENSBTAG00000013730		0.0213051	7.5979	0.0343649	0.854614	0.999751		4616.47	0.0173747	0.122383	0.14197	0.887104	0.99986		4616.47	0.0173747	0.122383	0.0196275	0.888582	0.999848		CD5	CD5 molecule [Source:VGNC Symbol;Acc:VGNC:27037]		protein_coding	2713	29	37422743	37445044
ENSBTAG00000009078		-0.0322602	2.33714	0.0343187	0.854698	0.999751		117.945	-0.0266201	0.17613	-0.151139	0.879866	0.99986		117.945	-0.0266201	0.17613	0.0229728	0.879528	0.999848		MIA	MIA SH3 domain containing [Source:NCBI gene (formerly Entrezgene);Acc:280857]		protein_coding	545	18	50035035	50036466
ENSBTAG00000018424		-0.0267851	1.65602	0.034317	0.854701	0.999751		73.3419	-0.0263017	0.149526	-0.1759	0.860372	0.99986		73.3419	-0.0263017	0.149526	0.0307484	0.860803	0.999848		ACKR3	atypical chemokine receptor 3 [Source:VGNC Symbol;Acc:VGNC:25541]		protein_coding	1729	3	116025262	116037482
ENSBTAG00000008122		-0.0117345	6.51358	0.03427	0.854799	0.999751		2178.99	-0.0121361	0.0805622	-0.150642	0.880258	0.99986		2178.99	-0.0121361	0.0805622	0.0225041	0.880754	0.999848		GNG5	G protein subunit gamma 5 [Source:NCBI gene (formerly Entrezgene);Acc:287018]		protein_coding	552	3	59591885	59600029
ENSBTAG00000004270		-0.0353983	7.62863	0.0342712	0.854831	0.999751		4695.15	-0.0330596	0.186143	-0.177603	0.859035	0.99986		4695.15	-0.0330596	0.186143	0.0316809	0.85873	0.999848		FCER2	Fc fragment of IgE receptor II [Source:VGNC Symbol;Acc:VGNC:28932]		protein_coding	3416	7	16531763	16544273
ENSBTAG00000024542		-0.00855875	6.44919	0.0342253	0.854893	0.999751		2075.23	-0.00788399	0.0370589	-0.212742	0.831528	0.99986		2075.23	-0.00788399	0.0370589	0.0452543	0.831537	0.999848		PIGC	phosphatidylinositol glycan anchor biosynthesis class C [Source:NCBI gene (formerly Entrezgene);Acc:510483]		protein_coding	1432	16	39920499	39922955
ENSBTAG00000008115		-0.0198429	3.60016	0.0341914	0.854964	0.999751		285.404	-0.0191309	0.107257	-0.178365	0.858436	0.99986		285.404	-0.0191309	0.107257	0.0320778	0.857857	0.999848		TNFAIP1	TNF alpha induced protein 1 [Source:VGNC Symbol;Acc:VGNC:36154]		protein_coding	2094	19	19822153	19830834
ENSBTAG00000009298		-0.0101007	5.74437	0.0341102	0.855134	0.999751		1273.83	-0.0120849	0.0544877	-0.221792	0.824476	0.99986		1273.83	-0.0120849	0.0544877	0.0491126	0.824615	0.999848		XYLT2	xylosyltransferase 2 [Source:VGNC Symbol;Acc:VGNC:55889]		protein_coding	3663	19	36309593	36329783
ENSBTAG00000027694		-0.0159521	2.53698	0.0340744	0.85521	0.999751		135.705	-0.0108978	0.0823578	-0.132323	0.894729	0.99986		135.705	-0.0108978	0.0823578	0.0175618	0.894572	0.999848		TTC30A	tetratricopeptide repeat domain 30A [Source:NCBI gene (formerly Entrezgene);Acc:510160]		protein_coding	2931	2	19259234	19262164
ENSBTAG00000007617		0.00957858	6.26051	0.0340432	0.855275	0.999751		1820.51	0.0093553	0.0435312	0.21491	0.829837	0.99986		1820.51	0.0093553	0.0435312	0.0462124	0.82979	0.999848		TERF2	telomeric repeat binding factor 2 [Source:VGNC Symbol;Acc:VGNC:35750]		protein_coding	3023	18	36491411	36514012
ENSBTAG00000021856		-0.0135727	5.30916	0.0340131	0.855338	0.999751		940.787	-0.0149571	0.0765748	-0.195327	0.845137	0.99986		940.787	-0.0149571	0.0765748	0.0382754	0.844891	0.999848		R3HCC1L	R3H domain and coiled-coil containing 1 like [Source:VGNC Symbol;Acc:VGNC:33610]		protein_coding	5814	26	19261332	19334983
ENSBTAG00000022372		-0.0151921	3.65963	0.0340092	0.855346	0.999751		297.901	-0.0118319	0.0730987	-0.161863	0.871414	0.99986		297.901	-0.0118319	0.0730987	0.0262698	0.871243	0.999848					protein_coding	693	29	27769046	27769938
ENSBTAG00000000252		0.0135363	6.62965	0.033943	0.855486	0.999751		2356.14	0.0107451	0.0790617	0.135908	0.891894	0.99986		2356.14	0.0107451	0.0790617	0.0183175	0.892341	0.999848		POLE3	DNA polymerase epsilon 3, accessory subunit [Source:VGNC Symbol;Acc:VGNC:33120]		protein_coding	1904	8	102655928	102658552
ENSBTAG00000002712		0.0150913	3.95044	0.0339423	0.855487	0.999751		365.749	0.0147788	0.0804181	0.183774	0.85419	0.99986		365.749	0.0147788	0.0804181	0.0339134	0.853891	0.999848					protein_coding	711	10	20946293	20947792
ENSBTAG00000003160		-0.00813491	8.17298	0.0338964	0.855584	0.999751		6865	-0.00831819	0.0426578	-0.194998	0.845395	0.99986		6865	-0.00831819	0.0426578	0.0380881	0.845266	0.999848		LRCH4	leucine rich repeats and calponin homology domain containing 4 [Source:VGNC Symbol;Acc:VGNC:30974]		protein_coding	3826	25	35968840	35982270
ENSBTAG00000011435		-0.00829745	6.47843	0.0338882	0.855601	0.999751		2121.08	-0.00800046	0.0496862	-0.16102	0.872078	0.99986		2121.08	-0.00800046	0.0496862	0.0258911	0.872166	0.999848		NPEPPS	aminopeptidase puromycin sensitive [Source:VGNC Symbol;Acc:VGNC:57146]		protein_coding	4088	19	38823897	38928029
ENSBTAG00000014974		-0.00876545	6.24847	0.0338797	0.855619	0.999751		1808.16	-0.00953037	0.0513505	-0.185595	0.852763	0.99986		1808.16	-0.00953037	0.0513505	0.0342821	0.853108	0.999848		GRAMD2B	GRAM domain containing 2B [Source:VGNC Symbol;Acc:VGNC:29626]		protein_coding	1653	7	27358948	27477507
ENSBTAG00000051220		0.0173586	3.80866	0.0338053	0.855776	0.999751		330.573	0.0175782	0.0887552	0.198053	0.843004	0.99986		330.573	0.0175782	0.0887552	0.0392949	0.842866	0.999848					protein_coding	459	1	130075490	130076132
ENSBTAG00000032812		0.0210529	2.71375	0.0337743	0.855841	0.999751		154.045	0.0220315	0.117565	0.187398	0.851348	0.99986		154.045	0.0220315	0.117565	0.0349704	0.851658	0.999848					protein_coding	312	14	42882079	42882390
ENSBTAG00000019787		-0.0140414	5.12409	0.0337429	0.855907	0.999751		828.795	-0.014508	0.0810646	-0.178969	0.857962	0.99986		828.795	-0.014508	0.0810646	0.0319911	0.858047	0.999848		PAFAH1B3	platelet activating factor acetylhydrolase 1b catalytic subunit 3 [Source:VGNC Symbol;Acc:VGNC:32551]		protein_coding	1159	18	50978701	50981956
ENSBTAG00000027246		-0.019861	9.69395	0.0337402	0.855914	0.999751		19782.8	-0.0209493	0.121229	-0.172808	0.862803	0.99986		19782.8	-0.0209493	0.121229	0.0292122	0.86429	0.999848					protein_coding	1740	23	29117026	29120016
ENSBTAG00000008137		-0.0268058	0.842904	0.0336628	0.856076	0.999751		40.2127	-0.0136713	0.153544	-0.089038	0.929052	0.99986		40.2127	-0.0136713	0.153544	0.00797191	0.928855	0.999848					protein_coding	255	5	75145365	75145619
ENSBTAG00000038240		-0.0165955	4.26242	0.0335604	0.856293	0.999751		453.552	-0.01855	0.0858217	-0.216146	0.828874	0.99986		453.552	-0.01855	0.0858217	0.046696	0.828916	0.999848					protein_coding	1302	18	64875301	64876602
ENSBTAG00000025029		-0.0115314	6.78676	0.0334981	0.856425	0.999751		2627.22	-0.0117698	0.0677263	-0.173785	0.862035	0.99986		2627.22	-0.0117698	0.0677263	0.029936	0.862636	0.999848		MAN2A1	mannosidase alpha class 2A member 1 [Source:VGNC Symbol;Acc:VGNC:31164]		protein_coding	6209	7	108794483	109024141
ENSBTAG00000020980		-0.00675978	7.03001	0.0334577	0.85651	0.999751		3106.22	-0.0072699	0.0285716	-0.254445	0.799152	0.99986		3106.22	-0.0072699	0.0285716	0.064745	0.799148	0.999848		CAT	catalase [Source:VGNC Symbol;Acc:VGNC:26792]		protein_coding	2401	15	64975271	65011223
ENSBTAG00000021636		-0.0216479	3.40393	0.0333829	0.856669	0.999751		249.896	-0.0229234	0.120403	-0.190389	0.849004	0.99986		249.896	-0.0229234	0.120403	0.0362708	0.848957	0.999848		GPR155	G protein-coupled receptor 155 [Source:VGNC Symbol;Acc:VGNC:29561]		protein_coding	3296	2	22319664	22358578
ENSBTAG00000005030		-0.0104626	5.17476	0.0332933	0.856859	0.999751		856.687	-0.0102143	0.0542165	-0.188399	0.850564	0.99986		856.687	-0.0102143	0.0542165	0.0356573	0.850225	0.999848		INO80E	INO80 complex subunit E [Source:VGNC Symbol;Acc:VGNC:30207]		protein_coding	1773	25	26260151	26268621
ENSBTAG00000053873		0.0116255	5.60932	0.0332308	0.856992	0.999751		1157.64	0.0107406	0.0583237	0.184154	0.853892	0.99986		1157.64	0.0107406	0.0583237	0.0339935	0.853721	0.999848		RRP36	ribosomal RNA processing 36 [Source:VGNC Symbol;Acc:VGNC:106905]		protein_coding	1537	23	16661624	16665996
ENSBTAG00000009541		-0.00976363	7.74229	0.0331674	0.857127	0.999751		5095.21	-0.0114277	0.0568765	-0.200922	0.84076	0.99986		5095.21	-0.0114277	0.0568765	0.0400736	0.841337	0.999848		SUCLG2	succinate-CoA ligase GDP-forming subunit beta [Source:VGNC Symbol;Acc:VGNC:35457]		protein_coding	2371	22	33859633	34134874
ENSBTAG00000015720		-0.016971	6.16133	0.0331345	0.857197	0.999751		1705.89	-0.0183354	0.104441	-0.175557	0.860642	0.99986		1705.89	-0.0183354	0.104441	0.0301768	0.86209	0.999848		WWP1	WW domain containing E3 ubiquitin protein ligase 1 [Source:VGNC Symbol;Acc:VGNC:36978]		protein_coding	3438	14	76218264	76322858
ENSBTAG00000031363		-0.0128483	8.47608	0.0331036	0.857263	0.999751		8483.58	-0.0140516	0.0797351	-0.176229	0.860114	0.99986		8483.58	-0.0140516	0.0797351	0.0306574	0.861007	0.999848					protein_coding	2029	7	20734843	20743350
ENSBTAG00000008685		0.0118536	5.44429	0.0330829	0.857307	0.999751		1031.73	0.0130753	0.0550378	0.237569	0.812215	0.99986		1031.73	0.0130753	0.0550378	0.0567514	0.811706	0.999848		TRAPPC12	trafficking protein particle complex subunit 12 [Source:VGNC Symbol;Acc:VGNC:36286]		protein_coding	3002	8	111053754	111089492
ENSBTAG00000049189		-0.026072	0.797925	0.0330753	0.857323	0.999751		39.4596	-0.0299245	0.154435	-0.193768	0.846358	0.99986		39.4596	-0.0299245	0.154435	0.0373847	0.846684	0.999848					protein_coding	495	10	51529618	51530112
ENSBTAG00000013408		-0.0100229	6.08247	0.0330706	0.857333	0.999751		1611.06	-0.00990439	0.0563321	-0.175821	0.860434	0.99986		1611.06	-0.00990439	0.0563321	0.0307167	0.860874	0.999848		RBM12B	RNA binding motif protein 12B [Source:VGNC Symbol;Acc:VGNC:33786]		protein_coding	2604	14	70555362	70558316
ENSBTAG00000032764		0.0275525	3.56908	0.0330566	0.857363	0.999751		279.096	0.0285962	0.150524	0.189978	0.849327	0.99986		279.096	0.0285962	0.150524	0.0362251	0.849051	0.999848					protein_coding	324	6	333494	338344
ENSBTAG00000007817		-0.0127064	3.64537	0.033037	0.857405	0.999751		295.678	-0.0169288	0.0667404	-0.253652	0.799765	0.99986		295.678	-0.0169288	0.0667404	0.0642666	0.799875	0.999848		BRCC3	BRCA1/BRCA2-containing complex subunit 3 [Source:VGNC Symbol;Acc:VGNC:26555]		protein_coding	951	X	35888645	35964229
ENSBTAG00000050579		0.0176303	2.44831	0.0330326	0.857414	0.999751		127.686	0.0244001	0.0936369	0.260582	0.794415	0.99986		127.686	0.0244001	0.0936369	0.0678692	0.794465	0.999848					protein_coding	222	2	23263241	23263462
ENSBTAG00000048935		0.0179123	2.1219	0.0330283	0.857424	0.999751		100.941	0.00967732	0.0946437	0.10225	0.918558	0.99986		100.941	0.00967732	0.0946437	0.0104563	0.918554	0.999848					pseudogene	1041	2	11678885	11681088
ENSBTAG00000017129		-0.00919641	4.59708	0.0330159	0.85745	0.999751		573.206	0.00075692	0.0408419	0.0185329	0.985214	0.99986		573.206	0.00075692	0.0408419	0.000343861	0.985205	0.999848		CLCC1	chloride channel CLIC like 1 [Source:VGNC Symbol;Acc:VGNC:27394]		protein_coding	2393	3	34397588	34430982
ENSBTAG00000003876		0.018175	4.34302	0.0329983	0.857488	0.999751		482.297	0.0189774	0.109931	0.17263	0.862942	0.99986		482.297	0.0189774	0.109931	0.0296022	0.863396	0.999848		MCU	mitochondrial calcium uniporter [Source:VGNC Symbol;Acc:VGNC:31325]		protein_coding	1793	28	28709027	28902834
ENSBTAG00000010426		-0.00973876	5.28341	0.0329664	0.857556	0.999751		923.339	-0.0109226	0.0426257	-0.256243	0.797763	0.99986		923.339	-0.0109226	0.0426257	0.0658028	0.797549	0.999848		XRCC5	X-ray repair cross complementing 5 [Source:VGNC Symbol;Acc:VGNC:37006]		protein_coding	4771	2	104134456	104223320
ENSBTAG00000018900		-0.0126188	6.62574	0.0328608	0.857781	0.999751		2345.43	-0.0150041	0.0676092	-0.221924	0.824373	0.99986		2345.43	-0.0150041	0.0676092	0.049185	0.824488	0.999848		CARMIL2	capping protein regulator and myosin 1 linker 2 [Source:VGNC Symbol;Acc:VGNC:26769]		protein_coding	3648	18	35196028	35207962
ENSBTAG00000014459		-0.0223538	1.92153	0.0327005	0.858125	0.999751		87.7373	-0.0330183	0.120345	-0.274364	0.783805	0.99986		87.7373	-0.0330183	0.120345	0.0753596	0.783687	0.999848		MAP6D1	MAP6 domain containing 1 [Source:VGNC Symbol;Acc:VGNC:31209]		protein_coding	1907	1	83304567	83311791
ENSBTAG00000016061		-0.129916	7.20619	0.0326756	0.858232	0.999751		3493.74	-0.171485	0.69751	-0.245853	0.805796	0.99986		3493.74	-0.171485	0.69751	0.0595085	0.807275	0.999848		RSAD2	radical S-adenosyl methionine domain containing 2 [Source:VGNC Symbol;Acc:VGNC:34176]		protein_coding	2562	11	90038994	90056291
ENSBTAG00000010559		-0.0178831	3.92947	0.0326248	0.858287	0.999751		360.387	-0.0174307	0.101184	-0.172268	0.863227	0.99986		360.387	-0.0174307	0.101184	0.0298465	0.862839	0.999848		DHRS7B	dehydrogenase/reductase 7B [Source:VGNC Symbol;Acc:VGNC:28044]		protein_coding	1610	19	35165031	35212185
ENSBTAG00000053208		0.0167515	3.08185	0.0325737	0.858397	0.999751		199.136	0.00793295	0.0896849	0.0884535	0.929516	0.99986		199.136	0.00793295	0.0896849	0.00782763	0.9295	0.999848					pseudogene	327	21	44930950	44931313
ENSBTAG00000001840		-0.0109924	5.48614	0.0324969	0.858562	0.999751		1062.65	-0.0121878	0.0542628	-0.224607	0.822285	0.99986		1062.65	-0.0121878	0.0542628	0.0506511	0.821934	0.999848					protein_coding	2229	11	10170214	10173993
ENSBTAG00000009084		-0.0158956	6.79806	0.0324598	0.858642	0.999751		2646.87	-0.0184744	0.0941698	-0.196182	0.844468	0.99986		2646.87	-0.0184744	0.0941698	0.0386487	0.844146	0.999848		ATG3	autophagy related 3 [Source:VGNC Symbol;Acc:VGNC:26256]		protein_coding	1527	1	57309120	57343709
ENSBTAG00000006801		0.0211219	6.14454	0.0324571	0.858661	0.999751		1678.34	0.0160675	0.11969	0.134243	0.89321	0.99986		1678.34	0.0160675	0.11969	0.0181268	0.8929	0.999848		TMEM106A	transmembrane protein 106A [Source:VGNC Symbol;Acc:VGNC:35944]		protein_coding	2614	19	43169555	43176493
ENSBTAG00000020747		0.0695068	4.86914	0.0324667	0.858681	0.999751		696.83	0.0734092	0.422407	0.173788	0.862032	0.99986		696.83	0.0734092	0.422407	0.0304466	0.861481	0.999848		ASS1	argininosuccinate synthase 1 [Source:VGNC Symbol;Acc:VGNC:26224]		protein_coding	1908	11	100770166	100822252
ENSBTAG00000002137		-0.00731032	5.18907	0.0324314	0.858703	0.999751		866.444	-0.00735	0.0390881	-0.188037	0.850848	0.99986		866.444	-0.00735	0.0390881	0.0353034	0.850961	0.999848		SUGT1	SGT1 homolog, MIS12 kinetochore complex assembly cochaperone [Source:VGNC Symbol;Acc:VGNC:35465]		protein_coding	1176	12	11102039	11142794
ENSBTAG00000007112		0.0253254	1.90896	0.0324299	0.858707	0.999751		87.3634	0.0285416	0.138641	0.205867	0.836894	0.99986		87.3634	0.0285416	0.138641	0.0423813	0.836895	0.999848		HSPB11	heat shock protein family B (small) member 11 [Source:VGNC Symbol;Acc:VGNC:55237]		protein_coding	682	3	92263079	92296401
ENSBTAG00000006280		-0.0326036	1.4896	0.0323849	0.858803	0.999751		65.4664	-0.035506	0.18735	-0.189517	0.849687	0.99986		65.4664	-0.035506	0.18735	0.0353038	0.850961	0.999848		RBFOX3	RNA binding fox-1 homolog 3 [Source:VGNC Symbol;Acc:VGNC:33779]		protein_coding	2326	19	53005648	53334641
ENSBTAG00000015602		0.0286346	3.8539	0.0323499	0.858882	0.999751		339.272	0.0321696	0.153168	0.210029	0.833645	0.99986		339.272	0.0321696	0.153168	0.0444813	0.832961	0.999848		MRNIP	MRN complex interacting protein [Source:VGNC Symbol;Acc:VGNC:52861]		protein_coding	1400	7	1417994	1435525
ENSBTAG00000014318		-0.0129589	5.12326	0.0323145	0.858955	0.999751		826.505	-0.0125891	0.0700293	-0.179769	0.857334	0.99986		826.505	-0.0125891	0.0700293	0.0322083	0.857571	0.999848		SLC33A1	solute carrier family 33 member 1 [Source:VGNC Symbol;Acc:VGNC:34816]		protein_coding	2957	1	111829274	111850038
ENSBTAG00000021517		-0.0315245	0.884174	0.0323099	0.858965	0.999751		41.5043	-0.0289096	0.190058	-0.152109	0.879101	0.99986		41.5043	-0.0289096	0.190058	0.0233089	0.878657	0.999848		TMEM216	transmembrane protein 216 [Source:VGNC Symbol;Acc:VGNC:36038]		protein_coding	426	29	39891387	39895152
ENSBTAG00000016169		0.0709179	1.93884	0.0323211	0.858973	0.999751		87.4044	0.0191945	0.390917	0.0491012	0.960839	0.99986		87.4044	0.0191945	0.390917	0.00241318	0.96082	0.999848		ID1	inhibitor of DNA binding 1, HLH protein [Source:VGNC Symbol;Acc:VGNC:30031]		protein_coding	1886	13	61179938	61182003
ENSBTAG00000013568		0.0201906	3.23711	0.0322499	0.859095	0.999751		222.478	0.0191637	0.118558	0.16164	0.871589	0.99986		222.478	0.0191637	0.118558	0.0258989	0.872148	0.999848		UEVLD	UEV and lactate/malate dehyrogenase domains [Source:VGNC Symbol;Acc:VGNC:36643]		protein_coding	1943	29	26137688	26192124
ENSBTAG00000011899		0.0113402	7.77122	0.0322213	0.859157	0.999751		5194.66	0.0109767	0.0650871	0.168646	0.866075	0.99986		5194.66	0.0109767	0.0650871	0.0285913	0.865726	0.999848		USP4	ubiquitin specific peptidase 4 [Source:VGNC Symbol;Acc:VGNC:36729]		protein_coding	4450	22	50762625	50803467
ENSBTAG00000001941		0.0258239	7.9494	0.0322096	0.859207	0.999751		5885.71	0.0156389	0.149251	0.104783	0.916548	0.99986		5885.71	0.0156389	0.149251	0.0109062	0.916826	0.999848		SEMA4D	semaphorin 4D [Source:VGNC Symbol;Acc:VGNC:34436]		protein_coding	4302	8	88627168	88753669
ENSBTAG00000010846		0.010888	4.46653	0.0321378	0.859337	0.999751		523.025	0.0104563	0.0521388	0.200547	0.841053	0.99986		523.025	0.0104563	0.0521388	0.0403465	0.840805	0.999848		CNNM3	cyclin and CBS domain divalent metal cation transport mediator 3 [Source:VGNC Symbol;Acc:VGNC:27512]		protein_coding	2313	11	2763444	2794689
ENSBTAG00000012228		0.0215824	5.71049	0.0321253	0.859377	0.999751		1241.89	0.027075	0.120564	0.22457	0.822313	0.99986		1241.89	0.027075	0.120564	0.0507836	0.821705	0.999848		SEMA4A	semaphorin 4A [Source:VGNC Symbol;Acc:VGNC:34433]		protein_coding	3990	3	14606839	14627449
ENSBTAG00000008864		-0.0137215	4.90554	0.0320405	0.859548	0.999751		712.618	-0.0155497	0.0877267	-0.177251	0.859311	0.99986		712.618	-0.0155497	0.0877267	0.0313304	0.859505	0.999848		LY96	lymphocyte antigen 96 [Source:VGNC Symbol;Acc:VGNC:53867]		protein_coding	781	14	37240839	37273887
ENSBTAG00000053445		0.065158	-0.0346495	0.177189	0.859776	0.999751		21.2163	0.0454951	0.18106	0.251271	0.801605	0.99986		21.2163	0.0454951	0.18106	0.0630687	0.80171	0.999848					protein_coding	657	12	9292973	9297100
ENSBTAG00000040103		0.101346	3.27441	0.0319298	0.859841	0.999751		232.444	0.0882335	0.572169	0.154209	0.877445	0.99986		232.444	0.0882335	0.572169	0.0236788	0.877705	0.999848		SYT8	synaptotagmin 8 [Source:VGNC Symbol;Acc:VGNC:56284]		protein_coding	1278	29	49649660	49654076
ENSBTAG00000020757		-0.00546236	8.645	0.0318863	0.859883	0.999751		9533.98	-0.0057274	0.0384408	-0.148993	0.881559	0.99986		9533.98	-0.0057274	0.0384408	0.0221849	0.881596	0.999848		PCBP2	poly(rC) binding protein 2 [Source:VGNC Symbol;Acc:VGNC:49069]		protein_coding	2070	5	26540444	26559860
ENSBTAG00000000081		0.0143067	5.72299	0.0318605	0.859939	0.999751		1254.84	0.0135192	0.086213	0.156811	0.875394	0.99986		1254.84	0.0135192	0.086213	0.0245924	0.875387	0.999848		CERT1	ceramide transporter 1 [Source:VGNC Symbol;Acc:VGNC:27566]		protein_coding	3202	10	6796016	6925123
ENSBTAG00000004377		0.0353937	1.69253	0.0318404	0.859982	0.999751		73.2569	0.0310276	0.201501	0.153983	0.877623	0.99986		73.2569	0.0310276	0.201501	0.0239968	0.876893	0.999848		PHLDB3	pleckstrin homology like domain family B member 3 [Source:VGNC Symbol;Acc:VGNC:32839]		protein_coding	2219	18	51684205	51710421
ENSBTAG00000045727		0.0200034	4.53087	0.0318365	0.859991	0.999751		546.989	0.021169	0.110646	0.191322	0.848273	0.99986		546.989	0.021169	0.110646	0.0367141	0.848048	0.999848		EPPK1	epiplakin 1 [Source:VGNC Symbol;Acc:VGNC:106726]		protein_coding	10350	14	940689	955681
ENSBTAG00000001894		-0.012849	5.4003	0.0318306	0.860004	0.999751		1003.84	-0.0141705	0.0766845	-0.18479	0.853394	0.99986		1003.84	-0.0141705	0.0766845	0.0338072	0.854118	0.999848		NEDD1	NEDD1 gamma-tubulin ring complex targeting factor [Source:VGNC Symbol;Acc:VGNC:31982]		protein_coding	3132	5	61105019	61157165
ENSBTAG00000025062		-0.0173653	2.5704	0.0317879	0.860097	0.999751		139.41	-0.023001	0.100231	-0.22948	0.818495	0.99986		139.41	-0.023001	0.100231	0.0520185	0.819587	0.999848		MAGEE2	MAGE family member E2 [Source:VGNC Symbol;Acc:VGNC:31144]		protein_coding	2244	X	75619961	75622204
ENSBTAG00000021491		-0.00830126	6.13274	0.0317806	0.860112	0.999751		1666.94	-0.00787679	0.0436373	-0.180506	0.856755	0.99986		1666.94	-0.00787679	0.0436373	0.0325929	0.856733	0.999848		NDUFV3	NADH:ubiquinone oxidoreductase subunit V3 [Source:VGNC Symbol;Acc:VGNC:31976]		protein_coding	2454	1	143119850	143131757
ENSBTAG00000049220		0.0275518	3.70346	0.0317002	0.860287	0.999751		307.079	0.0325316	0.156738	0.207555	0.835577	0.99986		307.079	0.0325316	0.156738	0.0430484	0.835634	0.999848					protein_coding	255	5	100843159	100846043
ENSBTAG00000035206		-0.048161	0.382601	0.0314848	0.860758	0.999751		27.9936	-0.0478569	0.275253	-0.173865	0.861971	0.99986		27.9936	-0.0478569	0.275253	0.0305544	0.861238	0.999848					protein_coding	708	28	16523910	16527654
ENSBTAG00000048885		0.0141397	4.94416	0.0314599	0.860812	0.999751		728.668	0.0137353	0.0739795	0.185664	0.852709	0.99986		728.668	0.0137353	0.0739795	0.0346971	0.852232	0.999848					protein_coding	1142	17	72698934	72701609
ENSBTAG00000012343		-0.0132404	4.04125	0.0314301	0.860877	0.999751		389.7	-0.0147429	0.0741448	-0.198839	0.842389	0.99986		389.7	-0.0147429	0.0741448	0.0393373	0.842782	0.999848		TSPAN5	tetraspanin 5 [Source:VGNC Symbol;Acc:VGNC:36440]		protein_coding	1442	6	25923695	26102484
ENSBTAG00000026772		0.0101731	5.81821	0.0313982	0.860947	0.999751		1338.84	0.00880234	0.0491791	0.178985	0.857949	0.99986		1338.84	0.00880234	0.0491791	0.0321315	0.857739	0.999848		ZNF142	zinc finger protein 142 [Source:VGNC Symbol;Acc:VGNC:37211]		protein_coding	6701	2	106598789	106618772
ENSBTAG00000050035		-0.0196518	4.97828	0.0313711	0.861007	0.999751		745.685	-0.0248201	0.10955	-0.226563	0.820763	0.99986		745.685	-0.0248201	0.10955	0.0515727	0.820349	0.999848		ZNF226	zinc finger protein 226 [Source:HGNC Symbol;Acc:HGNC:13019]	ZNF226	protein_coding	4331	18	52118686	52149693
ENSBTAG00000051706		-0.012149	3.26429	0.0312717	0.861225	0.999751		226.38	-0.00705971	0.0678457	-0.104055	0.917125	0.99986		226.38	-0.00705971	0.0678457	0.0108559	0.917017	0.999848					protein_coding	936	X	75501761	75502696
ENSBTAG00000017028		0.0119899	6.6798	0.0311258	0.861545	0.999751		2437.02	0.0116128	0.0685459	0.169416	0.865469	0.99986		2437.02	0.0116128	0.0685459	0.0285324	0.865863	0.999848		USO1	USO1 vesicle transport factor [Source:VGNC Symbol;Acc:VGNC:36708]		protein_coding	3986	6	90560691	90641879
ENSBTAG00000000421		-0.0196283	4.7241	0.0310882	0.861628	0.999751		627.269	-0.0223879	0.115706	-0.19349	0.846575	0.99986		627.269	-0.0223879	0.115706	0.0368024	0.847868	0.999848		EEA1	early endosome antigen 1 [Source:VGNC Symbol;Acc:VGNC:54421]		protein_coding	4379	5	22650472	22777435
ENSBTAG00000020433		0.035837	5.93128	0.0310747	0.86169	0.999751		1448.3	0.041379	0.200674	0.206201	0.836634	0.99986		1448.3	0.041379	0.200674	0.042861	0.835987	0.999848		NLRP1	NLR family pyrin domain containing 1 [Source:VGNC Symbol;Acc:VGNC:32115]		protein_coding	5617	19	26027728	26059636
ENSBTAG00000011257		-0.0194888	6.20489	0.0310602	0.861702	0.999751		1752.64	-0.0271895	0.116602	-0.233183	0.815619	0.99986		1752.64	-0.0271895	0.116602	0.0545667	0.815299	0.999848		ASAH1	N-acylsphingosine amidohydrolase 1 [Source:VGNC Symbol;Acc:VGNC:26183]		protein_coding	1737	27	19211654	19243281
ENSBTAG00000052388		0.0300752	2.35618	0.0309948	0.861834	0.999751		119.602	0.0357733	0.171056	0.209132	0.834345	0.99986		119.602	0.0357733	0.171056	0.0439563	0.833935	0.999848		HYAL3	hyaluronidase 3 [Source:VGNC Symbol;Acc:VGNC:106776]		protein_coding	1733	22	50034120	50039436
ENSBTAG00000006142		0.0118451	5.91064	0.0309485	0.861936	0.999751		1430.05	0.0101691	0.070141	0.144981	0.884726	0.99986		1430.05	0.0101691	0.070141	0.0207946	0.88534	0.999848		DHX36	DEAH-box helicase 36 [Source:VGNC Symbol;Acc:VGNC:28054]		protein_coding	3596	1	113326569	113371550
ENSBTAG00000007842		0.0218004	2.8885	0.0309255	0.861987	0.999751		173.845	0.0223659	0.12937	0.172883	0.862743	0.99986		173.845	0.0223659	0.12937	0.0299284	0.862653	0.999848		GCLM	glutamate-cysteine ligase modifier subunit [Source:VGNC Symbol;Acc:VGNC:29290]		protein_coding	1600	3	49581839	49599562
ENSBTAG00000004742		-0.0128124	4.62759	0.0309201	0.861999	0.999751		586.124	-0.0135436	0.0754931	-0.179402	0.857622	0.99986		586.124	-0.0135436	0.0754931	0.0319841	0.858062	0.999848		RUNX1	RUNX family transcription factor 1 [Source:VGNC Symbol;Acc:VGNC:49959]		protein_coding	2406	1	146975141	147244722
ENSBTAG00000010458		0.0276597	4.07537	0.0309136	0.862023	0.999751		395.67	0.0232481	0.151719	0.153232	0.878216	0.99986		395.67	0.0232481	0.151719	0.0237087	0.877628	0.999848					protein_coding	3106	3	8802581	8816310
ENSBTAG00000016208		0.0374713	4.97982	0.0309124	0.862048	0.999751		749.471	0.0266771	0.210985	0.126441	0.899383	0.99986		749.471	0.0266771	0.210985	0.0159622	0.899462	0.999848		TGM2	transglutaminase 2 [Source:VGNC Symbol;Acc:VGNC:35810]		protein_coding	4615	13	67002552	67037111
ENSBTAG00000008635		0.0426031	6.73804	0.0308856	0.862107	0.999751		2531.25	0.0440666	0.234933	0.187571	0.851213	0.99986		2531.25	0.0440666	0.234933	0.0353552	0.850853	0.999848		SULT1A1	sulfotransferase family, cytosolic, 1A, phenol-preferring, member 1 [Source:NCBI gene (formerly Entrezgene);Acc:282485]		protein_coding	1311	25	26123609	26127457
ENSBTAG00000005584		-0.0220894	2.42493	0.0307749	0.86232	0.999751		124.887	-0.0272019	0.120534	-0.225677	0.821452	0.99986		124.887	-0.0272019	0.120534	0.051215	0.820962	0.999848					protein_coding	666	2	118178703	118179368
ENSBTAG00000015946		0.00776999	6.29512	0.0307549	0.862364	0.999751		1865.69	0.00802071	0.0380603	0.210737	0.833093	0.99986		1865.69	0.00802071	0.0380603	0.0443376	0.833227	0.999848		RBBP5	RB binding protein 5, histone lysine methyltransferase complex subunit [Source:VGNC Symbol;Acc:VGNC:50641]		protein_coding	2536	16	2866469	2905597
ENSBTAG00000010957		0.0186083	5.1315	0.0307244	0.862431	0.999751		830.034	0.0170612	0.106268	0.160549	0.872448	0.99986		830.034	0.0170612	0.106268	0.0259736	0.871965	0.999848		LHPP	phospholysine phosphohistidine inorganic pyrophosphate phosphatase [Source:VGNC Symbol;Acc:VGNC:30870]		protein_coding	3204	26	44097496	44224863
[truncated: 532,331 more chars]
